# Sequence and structural rules define PY-NLS–dependent nuclear import by TRANSPORTIN 1 in plants

**DOI:** 10.1101/2025.07.20.665762

**Authors:** Ankush Ashok Saddhe, Přemysl Pejchar, Martin Potocky

## Abstract

Nuclear localization signals (NLSs) direct proteins to the nucleus, but whether the non-classical proline–tyrosine NLS (PY-NLS), characterized mainly in animals and fungi, functions in plants is unknown. Here we identify a basic PY-NLS pathway in tobacco and Arabidopsis and show that TRANSPORTIN 1 (TRN1) is its receptor. TRN1 binds PY-NLS cargoes *in vitro*, whereas loss of TRN1 causes their cytoplasmic accumulation. Mutational, structural and quantitative localization analyses of motifs from the jasmonate signaling repressor JAZ1 and a PLA_2_-like protein reveal an extended linker between binding epitopes and a short α-helix preceding the conserved PY dipeptide as features that distinguish plant PY-NLSs from established eukaryotic models. A validated prediction pipeline identifies 179 Arabidopsis proteins containing candidate PY-NLSs. Together, our findings establish TRN1-mediated PY-NLS recognition as a previously unrecognized plant nuclear import pathway and uncover a plant-specific signal architecture with broad implications for the nuclear control of gene expression, RNA metabolism and development.

## Supplementary Data 2 for "Sequence and structural rules define PY-NLS–dependent nuclear import by TRANSPORTIN 1 in plants" (part 1 of 3)

### Sheet: Suppl_Data_S2-Legend
Supplementary Data 2 | Genome-wide PY-NLS predictions in six angiosperm reference proteomes
Saddhe, A.A., Pejchar, P. and Potocký, M. Sequence and structural rules define PY-NLS–dependent nuclear import by TRANSPORTIN1 in plants.
Overview
This workbook reports the complete output of the PY-NLS prediction pipeline (pynls v1, Supplementary Data 1) applied to the
reference proteomes of six angiosperms. Each species sheet contains one row per gene for every gene in which at least one PY-NLS
consensus motif ([KR][KR]x(3-20)[KRH]x(1-5)PY) was found, and 105 columns giving the extracted sequence, disorder, structural,
solvent-accessibility, annotation, membrane-topology and classical-NLS (cNLS) features, the nine component scores, the fused score
and the assigned confidence tier. Full methodological detail is given in Supplementary Methods.
Contents
Sheet	Contents
Suppl_Data_S2-Legend	This legend.
Suppl_Data_S2-Columns	Data dictionary: definition of every column used in the six species sheets.
Suppl_Data_S2-A.thaliana	Gene-level PY-NLS predictions, Arabidopsis thaliana. Yellow highligting indicates the final PY-NLS candidate dataset, additional green, blue and red highlighting denots, source PY-NLS proteins, positive validation candidates and negative validation candidates, respectively.
Suppl_Data_S2-V.vinifera	Gene-level PY-NLS predictions, Vitis vinifera.
Suppl_Data_S2-S.lycopersicum	Gene-level PY-NLS predictions, Solanum lycopersicum.
Suppl_Data_S2-H.vulgare	Gene-level PY-NLS predictions, Hordeum vulgare subsp. vulgare.
Suppl_Data_S2-B.distachyon	Gene-level PY-NLS predictions, Brachypodium distachyon.
Suppl_Data_S2-A.trichopoda	Gene-level PY-NLS predictions, Amborella trichopoda.
Suppl_Data_S2-GOBP_enrichment	Gene Ontology Biological Process enrichment of the high-confidence candidate set of each species (ShinyGO v0.85, whole-genome background, FDR ≤ 0.05); six stacked blocks, one per species.

### Sheet: Suppl_Data_S2-Columns
pynls_v1 parametre	description
uniprot_id	UniProt accession of the protein
gene_id	gene key used for grouping in by_gene.tsv (resolved: gene_oln -> gene_primary -> gene_names -> accession)
protein_name	UniProt protein name/description
fused_score	final combined 0-1 score used to rank and tier the motif (rule scores blended, gated by S_annotation/S_topology/S_cnls, optionally mixed with S_af3)
tier	confidence tier from fused_score: T1 >=0.65 (high), T2 >=0.45 (moderate), T3 >=0.25 (weak), T4 (rejected/vetoed)
exclusion_flag	reason the motif was hard-vetoed to fused_score=0, e.g. "signal_peptide", "transit_peptide", "propeptide", "tm_topology"; empty if not vetoed
gene_oln	UniProt "ordered locus name" gene identifier (e.g. AGI code At1g19180 in Arabidopsis)
seq_len	length of the full protein sequence (aa)
motif_start_idx	1-based start position of the candidate motif in the protein sequence
motif_end_idx	1-based end position (inclusive) of the candidate motif
motif_seq	amino-acid sequence of the candidate motif
motif_len	length of the candidate motif (aa)
linker1_len	length of linker1, the spacer between the [KR][KR] pair and the [KRH] residue
linker2_len	length of linker2, the spacer between the [KRH] residue and the PY dipeptide
n_hydrophobic_upstream	count of hydrophobic residues in the 5 aa immediately upstream of the motif
n_hydrophobic_downstream	count of hydrophobic residues in the 5 aa immediately downstream of the PY dipeptide
downstream_warn	True if >=3 hydrophobic residues occur downstream (triggers a 0.5x penalty on S_sequence)
linker1_score	Gaussian score of linker1 length against the 17 aa (sigma=5) experimental optimum
linker2_score	Gaussian score of linker2 length against the 3 aa (sigma=2) experimental optimum
af_substitute_uid	UniProt accession of the UniRef100/UniParc substitute used to fetch the AlphaFold model, when the protein's own accession had no direct AF entry; blank if its own model was used
meta_disorder_motif_mean	mean metapredict disorder score over the motif residues
meta_disorder_motif_min	minimum metapredict disorder score over the motif residues
meta_disorder_motif_max	maximum metapredict disorder score over the motif residues
meta_disorder_frac_ge_0p5_motif	fraction of motif residues with metapredict disorder score >=0.5
meta_disorder_full_mean	mean metapredict disorder score over the entire protein
meta_source	status of the metapredict prediction ("metapredict", or "NA"/"skipped" if unavailable)
aiupred_source	status of the AIUPred prediction ("aiupred_local", or "unavailable")
aiupred_disorder_motif_mean	mean AIUPred disorder score over the motif residues
aiupred_disorder_motif_min	minimum AIUPred disorder score over the motif residues
aiupred_disorder_motif_max	maximum AIUPred disorder score over the motif residues
aiupred_disorder_frac_ge_0p5_motif	fraction of motif residues with AIUPred disorder score >=0.5
aiupred_binding_motif_mean	mean AIUPred disordered-protein-binding-region score over the motif
aiupred_binding_motif_min	minimum AIUPred binding-region score over the motif
aiupred_binding_motif_max	maximum AIUPred binding-region score over the motif
aiupred_binding_frac_ge_0p5_motif	fraction of motif residues with AIUPred binding score >=0.5
aiupred_linker_motif_mean	mean AIUPred flexible-linker-region score over the motif
aiupred_linker_motif_min	minimum AIUPred flexible-linker score over the motif
aiupred_linker_motif_max	maximum AIUPred flexible-linker score over the motif
iupred3_motif_mean	mean IUPred3 disorder score over the motif (fallback predictor, only run when AIUPred is skipped/unavailable for the protein)
iupred3_motif_min	minimum IUPred3 disorder score over the motif
iupred3_motif_max	maximum IUPred3 disorder score over the motif
iupred3_frac_ge_0p5_motif	fraction of motif residues with IUPred3 score >=0.5
iupred3_source	status of the IUPred3 prediction ("iupred3_rest", or "skipped_or_unavailable" when AIUPred already covered the protein)
sse_string	DSSP-derived secondary-structure string (H/E/C) for the motif region, from the AlphaFold model
sse_string_valid	sse_string after short spurious helix/strand runs that don't extend beyond the motif are demoted to coil
helix_fraction_raw	fraction of motif residues assigned helix (H) by DSSP, before short-run filtering
beta_fraction_raw	fraction of motif residues assigned beta-strand (E) by DSSP, before short-run filtering
helix_run_max_motif	length of the longest contiguous helix run within the motif
beta_run_max_motif	length of the longest contiguous beta-strand run within the motif
core_PY_unstructured	True if both the P and Y residues of the core dipeptide are assigned coil
passes_sse_strict	True if the motif has zero valid beta-strand residues and the PY core is unstructured
passes_sse_relaxed	True if the raw beta fraction is <10% and the PY core is unstructured
passes_sse_borderline	True if the motif has <=1 valid beta-strand residue and the longest beta run is <=1 residue
helix_run_extends_upstream	True if a helix run inside the motif is contiguous with helix just outside a motif boundary (kept rather than demoted to coil)
beta_run_extends_downstream	True if a beta-strand run inside the motif is contiguous with beta-strand just outside a motif boundary (kept rather than demoted to coil)
sse_source	source of the secondary-structure call ("mkdssp", or blank/"NA" if no AlphaFold structure was available)
mean_pLDDT_motif	mean AlphaFold pLDDT confidence over the motif residues
min_pLDDT_motif	minimum AlphaFold pLDDT confidence over the motif residues
pLDDT_source	source of the pLDDT values ("AF", or "NA" if no structure was available)
mean_RSA_motif_pct	mean relative solvent accessibility (%) of the motif residues (FreeSASA, Tien et al. 2013 max-ASA reference)
min_RSA_motif_pct	minimum relative solvent accessibility (%) over the motif residues
mean_RSA_PY_core_pct	mean relative solvent accessibility (%) of just the core P and Y residues
sasa_source	source of the SASA/RSA values ("freesasa", or "NA" if unavailable)
TM_helix	raw UniProt transmembrane-helix annotation for the protein
Signal_peptide	raw UniProt signal-peptide annotation for the protein
Transit_peptide	raw UniProt transit-peptide annotation for the protein
Propeptide	raw UniProt propeptide annotation for the protein
gene_primary	UniProt curated primary gene symbol
gene_names	full UniProt "Gene Names" field (all synonyms)
gene_orf	UniProt ORF-name gene identifier
topo_status	outcome of the transmembrane-topology gate: "no_tm", "compliant", "hard_veto_motif_in_tm", "hard_veto_loop", or "hard_short_linker"
topo_multiplier	S_topology multiplier applied to the score: 1.0 (compliant/no TM), 0.5 (soft downweight, short polytopic loop), or 0.0 (hard veto)
topo_n_tm	number of transmembrane helices annotated in the protein
topo_linker_dist	distance (aa) from the motif to the nearest transmembrane-helix boundary
cNLS_present	True if cNLS Mapper detected a classical (monopartite or bipartite) NLS anywhere in the protein
cNLS_mp_max_score	highest cNLS Mapper monopartite-NLS score for the protein
cNLS_bp_max_score	highest cNLS Mapper bipartite-NLS score for the protein
cNLS_source	status of the cNLS Mapper query ("cnls_mapper", or "seq_length"/"invalid_aa"/"unavailable"/"skipped" if not run)
af3_ipSAE_d0chn_mean_across_models	mean interface pSAE (chain-normalized) between the motif region and Transportin-1, averaged across AlphaFold3 co-fold models
af3_ipSAE_d0chn_max_across_models	maximum of the same chain-normalized interface pSAE across models
af3_ipSAE_d0dom_mean_across_models	mean interface pSAE (domain-normalized variant), averaged across models
af3_ipSAE_d0dom_max_across_models	maximum of the domain-normalized interface pSAE across models
af3_ipTM_pae_mean_across_models	mean PAE-derived interface ipTM, averaged across models
af3_ipTM_pae_max_across_models	maximum of the PAE-derived interface ipTM across models
af3_wc_iptm_mean	mean whole-complex ipTM across models
af3_wc_ptm_mean	mean whole-complex pTM across models
af3_PY_wc_iptm_mean	mean whole-complex ipTM restricted to the PY-NLS segment, across models (only populated from the pre-aggregated af3-table input)
af3_PY_wc_ptm_mean	mean whole-complex pTM restricted to the PY-NLS segment, across models (same source)
af3_source	source of the AlphaFold3 evidence ("af3_dir", "af3_table", or "absent" if none supplied)
iupred3_rescue_applied	True if the +0.15 disorder rescue bonus was applied (motif pLDDT 60-85 and IUPred3 >=0.5)
S_sequence	component score: linker-geometry fit to the experimental linker1/linker2 length optima, with downstream-hydrophobic penalty
S_disorder	component score: intrinsic disorder of the motif (max of AIUPred/metapredict/IUPred3, plus rescue bonus)
S_structure	component score: DSSP secondary-structure compatibility (1.0 strict pass / 0.7 relaxed / 0.45 borderline / 0.15 fail)
S_exposure	component score: solvent accessibility of the motif (RSA-based)
S_pLDDT	component score: AlphaFold confidence of the motif region (favors low pLDDT/disorder)
S_annotation	component score/gate: 0 if the protein has a signal peptide, transit peptide, or propeptide annotation, else 1
S_topology	component score/gate: 0 (motif in TM helix), 0.5 (short polytopic loop), or 1 (compliant/no TM)
S_cnls	component score/gate: 0.85 if a strong classical NLS co-occurs in the protein (redundancy downweight), else 1
S_af3	component score: AlphaFold3 co-fold interface evidence (ipSAE_d0chn_mean normalized to [0,1]), when available
ungated_fused_score	fused score computed before the S_annotation/S_topology hard-veto gating is applied, so a vetoed motif's underlying quality can still be inspected
n_motifs_found	number of candidate PY-NLS motifs found in this protein (regex hits, before scoring)
tier_counts	per-protein breakdown of how many of its candidate motifs fell into each tier, e.g. {1: 1, 3: 1}
gene_symbol	same value as gene_id (kept as a separate column in by_gene.tsv for clarity)
n_proteins_per_gene	number of UniProt protein accessions merged into this gene row
all_protein_ids	semicolon-separated list of all UniProt accessions merged into this gene row

### Sheet: Suppl_Data_S2-A.thaliana
uniprot_id	gene_id	protein_name	fused_score	tier	exclusion_flag	gene_oln	seq_len	motif_start_idx	motif_end_idx	motif_seq	motif_len	linker1_len	linker2_len	n_hydrophobic_upstream	n_hydrophobic_downstream	downstream_warn	linker1_score	linker2_score	af_substitute_uid	meta_disorder_motif_mean	meta_disorder_motif_min	meta_disorder_motif_max	meta_disorder_frac_ge_0p5_motif	meta_disorder_full_mean	meta_source	aiupred_source	aiupred_disorder_motif_mean	aiupred_disorder_motif_min	aiupred_disorder_motif_max	aiupred_disorder_frac_ge_0p5_motif	aiupred_binding_motif_mean	aiupred_binding_motif_min	aiupred_binding_motif_max	aiupred_binding_frac_ge_0p5_motif	aiupred_linker_motif_mean	aiupred_linker_motif_min	aiupred_linker_motif_max	iupred3_motif_mean	iupred3_motif_min	iupred3_motif_max	iupred3_frac_ge_0p5_motif	iupred3_source	sse_string	sse_string_valid	helix_fraction_raw	beta_fraction_raw	helix_run_max_motif	beta_run_max_motif	core_PY_unstructured	passes_sse_strict	passes_sse_relaxed	passes_sse_borderline	helix_run_extends_upstream	beta_run_extends_downstream	sse_source	mean_pLDDT_motif	min_pLDDT_motif	pLDDT_source	mean_RSA_motif_pct	min_RSA_motif_pct	mean_RSA_PY_core_pct	sasa_source	TM_helix	Signal_peptide	Transit_peptide	Propeptide	gene_primary	gene_names	gene_orf	topo_status	topo_multiplier	topo_n_tm	topo_linker_dist	cNLS_present	cNLS_mp_max_score	cNLS_bp_max_score	cNLS_source	af3_ipSAE_d0chn_mean_across_models	af3_ipSAE_d0chn_max_across_models	af3_ipSAE_d0dom_mean_across_models	af3_ipSAE_d0dom_max_across_models	af3_ipTM_pae_mean_across_models	af3_ipTM_pae_max_across_models	af3_wc_iptm_mean	af3_wc_ptm_mean	af3_PY_wc_iptm_mean	af3_PY_wc_ptm_mean	af3_source	iupred3_rescue_applied	S_sequence	S_disorder	S_structure	S_exposure	S_pLDDT	S_annotation	S_topology	S_cnls	S_af3	ungated_fused_score	n_motifs_found	tier_counts	gene_symbol	n_proteins_per_gene	all_protein_ids
Q9ZPX8	At2g46610	Serine/arginine-rich splicing factor RS31A (At-RS31A) (At-RSp31A) (AtRS31A) (Arginine/serine-rich splicing factor RS32) (At-RSp32)	0.995211	1		At2g46610	250	189	213	RRRPSPDYTRRRSPEYDRYKGPAPY	25	17	3	2	0	FALSE	1	1		0.931548	0.9111	0.9519	1	0.410166	metapredict	aiupred_local	0.981496	0.9795	0.9825	1	0.963992	0.9303	0.9836	1	0.003908	0.0018	0.0074					skipped_or_unavailable	CCCCCCCCCCCCCCCCCCCCCCCCC	CCCCCCCCCCCCCCCCCCCCCCCCC	0	0	0	0	TRUE	TRUE	TRUE	TRUE	FALSE	FALSE	mkdssp	37.8892	32	AF	75.9453	63.2046	74.2525	freesasa					RS31A	RS31A RSP31A RSP32 At2g46610 F13A10.14	F13A10.14	no_tm	1	0		FALSE			cnls_mapper											absent	FALSE	1	0.981496	1	1	1	1	1	1		0.995211	4	nan	At2g46610	2	A0A1P8B2J1;Q9ZPX8
Q9SJA6	At2g24590	Serine/arginine-rich splicing factor RSZ22A (RS-containing zinc finger protein 22A) (At-RSZ22a) (At-RSZp22a) (AtRSZ22a)	0.994238	1		At2g24590	196	157	182	RRSPSPRGRNYSRSPPPYRARDEVPY	26	18	3	0	1	FALSE	0.980199	1		0.967527	0.9503	0.9834	1	0.667377	metapredict	aiupred_local	0.983246	0.9761	0.9872	1	0.943727	0.8764	1	1	0.00604615	0	0.013					skipped_or_unavailable	CCCCCCCCCCCCCCCCCCCCCCCCCC	CCCCCCCCCCCCCCCCCCCCCCCCCC	0	0	0	0	TRUE	TRUE	TRUE	TRUE	FALSE	FALSE	mkdssp	45.7262	37.62	AF	73.3807	55.6424	69.278	freesasa					RSZ22A	RSZ22A RSZP22A At2g24590 F25P17.11	F25P17.11	no_tm	1	0		FALSE			cnls_mapper											absent	FALSE	0.988119	0.983246	1	1	1	1	1	1		0.994238	2	nan	At2g24590	1	Q9SJA6
Q84TH4	At1g07350	Serine/arginine-rich splicing factor SR45a (At-SR45A) (AtSR45a) (Protein TRANSFORMER2-like) (atTra2)	0.991006	1		At1g07350	382	274	297	RRYRSRSRSYSPRYRARDRSCSPY	24	16	3	3	1	FALSE	0.980199	1		0.937454	0.9245	0.9547	1	0.766272	metapredict	aiupred_local	0.970758	0.9675	0.9753	1	0.98185	0.9763	0.9983	1	0.00198333	0.0002	0.0026					skipped_or_unavailable	CCCCCCCCCCCCCCCCCCCCCCCC	CCCCCCCCCCCCCCCCCCCCCCCC	0	0	0	0	TRUE	TRUE	TRUE	TRUE	FALSE	FALSE	mkdssp	37.1867	31	AF	72.6602	46.8456	70.1788	freesasa					SR45A	SR45A TRA2 At1g07350 F22G5.31	F22G5.31	no_tm	1	0		FALSE			cnls_mapper											absent	FALSE	0.988119	0.970758	1	1	1	1	1	1		0.991006	6	nan	At1g07350	1	Q84TH4
A0A1I9LLS6	At3g01085	Protein kinase superfamily protein	0.990417	1		At3g01085	629	472	498	KKEAETEIVVQTPSETSQATTRSEFPY	27	19	3	0	1	FALSE	0.923116	1	B4G2A7	0.984363	0.9663	0.9997	1	0.505322	metapredict	aiupred_local	0.975304	0.9726	0.9772	1	0.588463	0.243	0.8669	0.666667	0.409396	0.1379	0.7396					skipped_or_unavailable	CCCCCCCCCCCCCCCCCCCCCCCCCCC	CCCCCCCCCCCCCCCCCCCCCCCCCCC	0	0	0	0	TRUE	TRUE	TRUE	TRUE	FALSE	FALSE	mkdssp	27.4593	22.95	AF	74.3764	52.2941	72.0673	freesasa						At3g01085		no_tm	1	0		FALSE			cnls_mapper											absent	FALSE	0.95387	0.984363	1	1	1	1	1	1		0.990417	1	nan	At3g01085	2	A0A1I9LLS6;A0A1I9LLS7
Q94KD0	At5g58470	Transcription initiation factor TFIID subunit 15b (TBP-associated factor 15b) (AtTAF15b)	0.988318	1		At5g58470	422	400	422	RRRDNYSSGPDRNHHGGNRSRPY	23	16	2	0	0	FALSE	0.980199	0.882497		0.962135	0.9367	0.9875	1	0.740822	metapredict	aiupred_local	0.982165	0.9756	0.9853	1	0.905291	0.7602	0.9981	1	0.00990435	0.0002	0.0246					skipped_or_unavailable	CCCCCCCCCCCCCCCCCCCCCCC	CCCCCCCCCCCCCCCCCCCCCCC	0	0	0	0	TRUE	TRUE	TRUE	TRUE	FALSE	FALSE	mkdssp	45.8404	37.5	AF	76.3481	55.9023	86.0051	freesasa					TAF15B	TAF15B At5g58470 MQJ2.60 MQJ2.7	MQJ2.60 MQJ2.7	no_tm	1	0		FALSE			cnls_mapper											absent	FALSE	0.941118	0.982165	1	1	1	1	1	1		0.988318	2	nan	At5g58470	1	Q94KD0
Q8RYE0	At2g34170	Uncharacterized protein	0.987951	1		At2g34170	523	277	299	KKFNFGSEQHESKSSASRPSSPY	23	15	3	1	1	FALSE	0.923116	1		0.927848	0.8536	0.9621	1	0.844734	metapredict	aiupred_local	0.974835	0.9632	0.9777	1	0.622496	0.4016	0.9418	0.695652	0.0377174	0.0062	0.0592					skipped_or_unavailable	CCCCCCCCCCCCCCCCCCCCCCC	CCCCCCCCCCCCCCCCCCCCCCC	0	0	0	0	TRUE	TRUE	TRUE	TRUE	FALSE	FALSE	mkdssp	47.8487	39.28	AF	69.4881	57.9153	67.8817	freesasa					DEG21	DEG21 At2g34170 T14G11.29 T14G11_29	T14G11.29 T14G11_29	no_tm	1	0		FALSE			cnls_mapper											absent	FALSE	0.95387	0.974835	1	1	1	1	1	1		0.987951	1	nan	At2g34170	1	Q8RYE0
F4KHG8	At5g46400	Pre-mRNA-processing factor 39-2 (AtPRP39-2) (PRP39 homolog B) (Pre-mRNA-processing factor 39b)	0.987157	1		At5g46400	1036	739	762	RRDLNQMHRDSKPRSQERPPQMPY	24	15	4	1	1	FALSE	0.923116	0.882497		0.993558	0.9852	1	1	0.534941	metapredict	aiupred_local	0.973142	0.9695	0.9763	1	0.484004	0.203	0.854	0.458333	0.0509167	0.015	0.0779					skipped_or_unavailable	CCCCCCCCCCCCCCCCCCCCCCCC	CCCCCCCCCCCCCCCCCCCCCCCC	0	0	0	0	TRUE	TRUE	TRUE	TRUE	FALSE	FALSE	mkdssp	34.8221	27.7	AF	73.9163	47.7762	76.3096	freesasa					PRP39-2	PRP39-2 PRP39b At5g46400 MPL12.20	MPL12.20	no_tm	1	0		FALSE			cnls_mapper											absent	FALSE	0.906869	0.993558	1	1	1	1	1	1		0.987157	1	nan	At5g46400	2	A0A1P8BBD6;F4KHG8
P92539	AtMg01050; At2g07672	Uncharacterized mitochondrial protein AtMg01050 (ORF159)	0.986586	1		AtMg01050; At2g07672	159	93	119	RKQRPWKEKIFHPDSRKMSCHCEPLPY	27	18	4	2	1	FALSE	0.980199	0.882497		0.975474	0.9186	1	1	0.886739	metapredict	aiupred_local	0.842263	0.7414	0.9089	1	0.393219	0.2135	0.611	0.185185	0.0500556	0.0304	0.0644					skipped_or_unavailable	CCCCCCCCCCCCCCCCCCCCCCCCCCC	CCCCCCCCCCCCCCCCCCCCCCCCCCC	0	0	0	0	TRUE	TRUE	TRUE	TRUE	FALSE	FALSE	mkdssp	34.9704	29.39	AF	73.1958	57.2442	69.7655	freesasa					;	AtMg01050; At2g07672	;	no_tm	1	0		FALSE			cnls_mapper											absent	FALSE	0.941118	0.975474	1	1	1	1	1	1		0.986586	2	nan	AtMg01050; At2g07672	1	P92539
A0A1I9LPZ1	At3g50370	Uncharacterized protein	0.986581	1		At3g50370	2160	331	355	KKSNYVLSSSRENVWNNSGAREAPY	25	18	2	2	0	FALSE	0.980199	0.882497		0.963652	0.943	0.9783	1	0.917087	metapredict	aiupred_local	0.975452	0.9704	0.9799	1	0.836252	0.5318	0.9958	1	0.016716	0.0005	0.0468					skipped_or_unavailable	CCCCCCCCCCCCCCCCCCCCCCCCC	CCCCCCCCCCCCCCCCCCCCCCCCC	0	0	0	0	TRUE	TRUE	TRUE	TRUE	FALSE	FALSE	mkdssp	31.7132	25.38	AF	67.5646	51.712	71.5088	freesasa						At3g50370		no_tm	1	0		FALSE			cnls_mapper											absent	FALSE	0.941118	0.975452	1	1	1	1	1	1		0.986581	1	nan	At3g50370	2	A0A1I9LPZ1;F4J0L7
F4HPS7	At1g53200	TAF RNA polymerase I subunit A	0.984575	1		At1g53200	474	128	153	KKVSHLSISDSETRMDTKVKVMSTPY	26	17	4	2	1	FALSE	1	0.882497		0.962196	0.8946	0.9949	1	0.306141	metapredict	aiupred_local	0.954842	0.9414	0.9618	1	0.701346	0.5462	0.8789	1	0.293346	0.1233	0.4434					skipped_or_unavailable	CCCCCCCCCCCCCCCCCCCCCCCCCC	CCCCCCCCCCCCCCCCCCCCCCCCCC	0	0	0	0	TRUE	TRUE	TRUE	TRUE	FALSE	FALSE	mkdssp	26.6462	23	AF	73.2202	53.7755	66.399	freesasa						At1g53200 F12M16.11 F12M16_11	F12M16.11 F12M16_11	no_tm	1	0		FALSE			cnls_mapper											absent	FALSE	0.952999	0.962196	1	1	1	1	1	1		0.984575	1	nan	At1g53200	2	F4HPS6;F4HPS7
P93309	AtMg00540; At2g07713	Uncharacterized mitochondrial protein AtMg00540 (ORF102b)	0.984109	1		AtMg00540; At2g07713	122	56	78	RRLNAPIFGSLFVDKESRFANPY	23	15	3	1	2	FALSE	0.923116	1		0.959991	0.9419	0.9866	1	0.922539	metapredict	aiupred_local	0.783209	0.668	0.8882	1	0.764796	0.5444	0.9559	1	0.0176696	0.0037	0.0299					skipped_or_unavailable	CCCCCCCCCCCCCCCCCCCCCCC	CCCCCCCCCCCCCCCCCCCCCCC	0	0	0	0	TRUE	TRUE	TRUE	TRUE	FALSE	FALSE	mkdssp	35.7996	31.59	AF	66.927	34.9769	66.8472	freesasa					;	AtMg00540; At2g07713	;	no_tm	1	0		FALSE			cnls_mapper											absent	FALSE	0.95387	0.959991	1	1	1	1	1	1		0.984109	1	nan	AtMg00540; At2g07713	1	P93309
Q76E23	At3g60240	Eukaryotic translation initiation factor 4G (eIF-4G) (eIF4G) (Protein cucumovirus multiplication 2) (Protein synthesis initiation factor 4G)	0.983112	1		At3g60240	1727	371	396	RKTTPVKITHPDTHEELRLDRRGDPY	26	19	2	2	0	FALSE	0.923116	0.882497		0.967531	0.9547	0.9803	1	0.736972	metapredict	aiupred_local	0.977931	0.975	0.9822	1	0.835008	0.5724	1	1	0.0169154	0	0.043					skipped_or_unavailable	CCCCCCCCECCCCCCCCCCCCCCCCC	CCCCCCCCCCCCCCCCCCCCCCCCCC	0	0.0384615	0	1	TRUE	TRUE	TRUE	TRUE	FALSE	FALSE	mkdssp	49.2688	32.81	AF	61.1233	35.8364	63.348	freesasa					EIF4G	EIF4G CUM2 At3g60240 F27H5_30	F27H5_30	no_tm	1	0		FALSE			cnls_mapper											absent	FALSE	0.906869	0.977931	1	1	1	1	1	1		0.983112	1	nan	At3g60240	2	A8MR97;Q76E23
Q9ZUC4	At1g23710	Uncharacterized protein	0.977577	1		At1g23710	295	124	151	RKLFVEDRNGNGDGEETEGSEKEPLGPY	28	19	4	1	2	FALSE	0.923116	0.882497		0.921911	0.9002	0.9394	1	0.814503	metapredict	aiupred_local	0.956546	0.9014	0.9756	1	0.605132	0.2306	0.9832	0.535714	0.381193	0.0185	0.7444					skipped_or_unavailable	CCCCCCCCCCCCCCCCCCCCCCCCCCCC	CCCCCCCCCCCCCCCCCCCCCCCCCCCC	0	0	0	0	TRUE	TRUE	TRUE	TRUE	FALSE	FALSE	mkdssp	56.4593	40.81	AF	73.677	58.2581	76.2183	freesasa						At1g23710 F5O8.26 F5O8_26	F5O8.26 F5O8_26	no_tm	1	0		FALSE			cnls_mapper											absent	FALSE	0.906869	0.956546	1	1	1	1	1	1		0.977577	1	nan	At1g23710	1	Q9ZUC4
B3H5I1	At2g16190	DUF7086 domain-containing protein	0.977101	1		At2g16190	277	128	151	RRNSKRPVAGVERNVGDREIVPPY	24	15	4	1	2	FALSE	0.923116	0.882497		0.758775	0.5488	0.9098	1	0.567605	metapredict	aiupred_local	0.954704	0.8458	0.9853	1	0.759546	0.4999	0.9535	0.958333	0.0241625	0.0048	0.0503					skipped_or_unavailable	CCCCCCCCCCCCCCCCCCCCCCCC	CCCCCCCCCCCCCCCCCCCCCCCC	0	0	0	0	TRUE	TRUE	TRUE	TRUE	FALSE	FALSE	mkdssp	58.2112	42.5	AF	60.9645	23.6468	38.271	freesasa						At2g16190 F7H1.21 F7H1_21	F7H1.21 F7H1_21	no_tm	1	0		FALSE			cnls_mapper											absent	FALSE	0.906869	0.954704	1	1	1	1	1	1		0.977101	2	nan	At2g16190	2	B3H5I1;Q9XIH1
Q8VYK4	At2g37060	Nuclear transcription factor Y subunit B-8 (AtNF-YB-8)	0.976423	1		At2g37060	173	136	156	KKDGQSSQNGQFSQLAHQGPY	21	14	2	1	1	FALSE	0.83527	0.882497		0.955995	0.9115	0.977	1	0.504952	metapredict	aiupred_local	0.976524	0.9661	0.9796	1	0.441333	0.1948	0.6762	0.52381	0.0552	0.0328	0.0788					skipped_or_unavailable	CCCCCCCCCCCCCCCCCCCCC	CCCCCCCCCCCCCCCCCCCCC	0	0	0	0	TRUE	TRUE	TRUE	TRUE	FALSE	FALSE	mkdssp	44.1043	36.34	AF	73.8006	50.3967	74.1987	freesasa					NFYB8	NFYB8 At2g37060 T2N18.18	T2N18.18	no_tm	1	0		FALSE			cnls_mapper											absent	FALSE	0.854161	0.976524	1	1	1	1	1	1		0.976423	1	nan	At2g37060	1	Q8VYK4
O81126	At4g31580	Serine/arginine-rich splicing factor RSZ22 (RS-containing zinc finger protein 22) (At-RSZ22) (At-RSZp22) (AtRSZ22)	0.975898	1		At4g31580	200	158	186	RRSPSPPPARGRSYSRSPPPYRAREEVPY	29	21	3	0	1	FALSE	0.726149	1		0.964993	0.9457	0.9817	1	0.646508	metapredict	aiupred_local	0.983059	0.9739	0.9872	1	0.881797	0.6518	1	1	0.0123207	0	0.0355					skipped_or_unavailable	CCCCCCCCCCCCCCCCCCCCCCCCCCCCC	CCCCCCCCCCCCCCCCCCCCCCCCCCCCC	0	0	0	0	TRUE	TRUE	TRUE	TRUE	FALSE	FALSE	mkdssp	46.8848	34.47	AF	74.804	58.4754	72.8114	freesasa					RSZ22	RSZ22 RSZP22 SRZ22 At4g31580 F28M20.230	F28M20.230	no_tm	1	0		FALSE			cnls_mapper											absent	FALSE	0.835689	0.983059	1	1	1	1	1	1		0.975898	2	nan	At4g31580	1	O81126
A0A1P8B4K6	At4g32350	Regulator of Vps4 activity in the MVB pathway protein	0.973787	1		At4g32350	644	414	436	RKVEERETERMKSPFYKSLPPPY	23	14	4	2	2	FALSE	0.83527	0.882497		0.873678	0.7869	0.9165	1	0.808456	metapredict	aiupred_local	0.966339	0.9584	0.9723	1	0.931639	0.7232	0.9831	1	0.0071	0.0018	0.0279					skipped_or_unavailable	CCCCCCCCCCCCCCCCCCCCCCC	CCCCCCCCCCCCCCCCCCCCCCC	0	0	0	0	TRUE	TRUE	TRUE	TRUE	FALSE	FALSE	mkdssp	40.6883	30.19	AF	72.3823	48.5683	66.6711	freesasa					ISTL7	ISTL7 At4g32350 F8B4.50	F8B4.50	no_tm	1	0		FALSE			cnls_mapper											absent	FALSE	0.854161	0.966339	1	1	1	1	1	1		0.973787	1	nan	At4g32350	2	A0A1P8B4J2;A0A1P8B4K6
Q9LYU2	At5g13340	Arginine/glutamate-rich 1 protein	0.970784	1		At5g13340	242	15	39	RRYSRSPVTHRSSRRTRRDRSRSPY	25	19	1	0	0	FALSE	0.923116	0.606531		0.979676	0.9732	0.9894	1	0.625029	metapredict	aiupred_local	0.98148	0.9782	0.983	1	0.939876	0.8998	0.974	1	0.006428	0.0029	0.0106					skipped_or_unavailable	CCCCCCCCCCCCCCCCCCCCCCCCC	CCCCCCCCCCCCCCCCCCCCCCCCC	0	0	0	0	TRUE	TRUE	TRUE	TRUE	FALSE	FALSE	mkdssp	42.3956	37	AF	72.665	55.2642	70.6835	freesasa						At5g13340 T22N19.3	T22N19.3	no_tm	1	0		FALSE			cnls_mapper											absent	FALSE	0.796482	0.98148	1	1	1	1	1	1		0.970784	4	nan	At5g13340	1	Q9LYU2
Q9FE91	At5g49200	Zinc finger CCCH domain-containing protein 62 (AtC3H62) (Zinc finger CCCH domain and WD40 repeat-containing protein 4)	0.964577	1		At5g49200	419	7	35	RRYYSHGVVARQQDFATDIVTRRRPYVPY	29	21	3	2	0	FALSE	0.726149	1		0.822652	0.7753	0.8682	1	0.229547	metapredict	aiupred_local	0.939321	0.9167	0.9722	1	0.914214	0.8106	0.9718	1	0.00863103	0.0029	0.0193					skipped_or_unavailable	CCCCCCCCCCCCCCCCCCCCCCCCCCCCC	CCCCCCCCCCCCCCCCCCCCCCCCCCCCC	0	0	0	0	TRUE	TRUE	TRUE	TRUE	FALSE	FALSE	mkdssp	28.1083	24.14	AF	73.6894	53.5941	70.75	freesasa					ZFWD4	ZFWD4 At5g49200 K21P3.7	K21P3.7	no_tm	1	0		FALSE			cnls_mapper											absent	FALSE	0.835689	0.939321	1	1	1	1	1	1		0.964577	1	nan	At5g49200	1	Q9FE91
F4K1I6	At5g42330	Uncharacterized protein	0.962214	1		At5g42330	205	109	133	KRNERLRRKKGEEAVEGGVVKGTPY	25	18	2	2	2	FALSE	0.980199	0.882497	Q6GKX1	0.697432	0.4787	0.8731	0.92	0.721759	metapredict	aiupred_local	0.867568	0.6405	0.9795	1	0.70278	0.4361	0.9358	0.84	0.027936	0.0042	0.055					skipped_or_unavailable	HHHHHHHHHHCCCCCCCCCCCCCCC	HHHHHHHHHHCCCCCCCCCCCCCCC	0.4	0	10	0	TRUE	TRUE	TRUE	TRUE	TRUE	FALSE	mkdssp	64.6364	34.66	AF	58.482	31.0749	68.1271	freesasa					MDH9.2	MDH9.2 MDH9_2 At5g42330		no_tm	1	0		FALSE			cnls_mapper											absent	TRUE	0.941118	1	1	1	0.851635	1	1	1		0.962214	4	nan	At5g42330	1	F4K1I6
O64594	At1g70420	DNA ligase-like protein, putative (DUF1645)	0.96162	1		At1g70420	272	247	272	RRSYLPYKHVGFFTNVNGLTRNVHPY	26	18	3	0	0	FALSE	0.980199	1		0.601404	0.5668	0.6427	1	0.794843	metapredict	aiupred_local	0.857223	0.7959	0.9037	1	0.942085	0.8411	0.9964	1	0.00516923	0.0004	0.0135					skipped_or_unavailable	HCCCCCCCCCCCCCCCCCCCCCCCCC	HCCCCCCCCCCCCCCCCCCCCCCCCC	0.0384615	0	1	0	TRUE	TRUE	TRUE	TRUE	TRUE	FALSE	mkdssp	57.8104	46.88	AF	72.4354	52.3992	78.9262	freesasa						At1g70420 F17O7.4 F17O7_4	F17O7.4 F17O7_4	no_tm	1	0		FALSE			cnls_mapper											absent	FALSE	0.988119	0.857223	1	1	1	1	1	1		0.96162	2	nan	At1g70420	1	O64594
F4JCU0	At3g54230	SUPPRESSOR OF ABI3-5 (REQUIRED FOR SNC4-1D protein 1) (Splicing factor SUA)	0.961245	1		At3g54230	1007	66	85	RKRNYEENYPSELRRQEKPY	20	12	3	1	2	FALSE	0.606531	1		0.92874	0.9172	0.9386	1	0.755468	metapredict	aiupred_local	0.95972	0.9522	0.9679	1	0.956915	0.9181	0.9794	1	0.004525	0.0022	0.0085					skipped_or_unavailable	CCCCCCCCCCCCCCCCCCCC	CCCCCCCCCCCCCCCCCCCC	0	0	0	0	TRUE	TRUE	TRUE	TRUE	FALSE	FALSE	mkdssp	37.164	32.56	AF	70.1444	52.2326	67.0337	freesasa					SUA	SUA RSN1 At3g54230 F24B22.190	F24B22.190	no_tm	1	0		FALSE			cnls_mapper											absent	FALSE	0.763918	0.95972	1	1	1	1	1	1		0.961245	2	nan	At3g54230	2	A0A1I9LMI4;F4JCU0
P92537	AtMg01030; At2g07673	Uncharacterized mitochondrial protein AtMg01030 (ORF106e)	0.960709	1		AtMg01030; At2g07673	106	83	102	KKEVTTRSRPKETSSTHLPY	20	14	1	2	1	FALSE	0.83527	0.606531		0.88009	0.8219	0.9208	1	0.790214	metapredict	aiupred_local	0.90905	0.7808	0.9683	1	0.835485	0.6038	0.9918	1	0.015865	0.0007	0.0384					skipped_or_unavailable	HHHHHHCCCCCCCCCCCCCC	HHHHHHCCCCCCCCCCCCCC	0.3	0	6	0	TRUE	TRUE	TRUE	TRUE	TRUE	FALSE	mkdssp	61.2895	49.62	AF	63.2994	33.3849	72.2175	freesasa					;	AtMg01030; At2g07673	;	no_tm	1	0		FALSE			cnls_mapper											absent	TRUE	0.743774	1	1	1	0.958736	1	1	1		0.960709	2	nan	AtMg01030; At2g07673	1	P92537
Q84WI0	At3g58070	Zinc finger protein GIS (Protein GLABROUS INFLORESCENCE STEMS)	0.959577	1		At3g58070	253	114	136	KRERQLAKRGVSSYFYHPDNNPY	23	14	4	1	2	FALSE	0.83527	0.882497		0.713752	0.5592	0.8359	1	0.814266	metapredict	aiupred_local	0.920391	0.8077	0.9764	1	0.96373	0.8923	0.9931	1	0.00352609	0.0007	0.0089					skipped_or_unavailable	HHHHHHHHHCCCCCCCCCCCCCC	HHHHHHHHHCCCCCCCCCCCCCC	0.391304	0	9	0	TRUE	TRUE	TRUE	TRUE	TRUE	FALSE	mkdssp	63.4596	45.38	AF	60.4751	15.9189	68.5386	freesasa					GIS	GIS At3g58070 T10K17.280	T10K17.280	no_tm	1	0		FALSE			cnls_mapper											absent	TRUE	0.854161	1	1	1	0.889294	1	1	1		0.959577	2	nan	At3g58070	1	Q84WI0
A0A1P8AUF3	At1g34120	Inositol polyphosphate 5-phosphatase I	0.958016	1		At1g34120	435	24	48	RKLKIKSHSDPPSPSKFKQPEEVPY	25	15	5	1	2	FALSE	0.923116	0.606531		0.892008	0.7443	0.959	1	0.381607	metapredict	aiupred_local	0.932148	0.7681	0.9722	1	0.690856	0.2973	0.9265	0.84	0.030196	0.0059	0.0681					skipped_or_unavailable	CCCCCCCCCCCCCCCCCCCCCCCCC	CCCCCCCCCCCCCCCCCCCCCCCCC	0	0	0	0	TRUE	TRUE	TRUE	TRUE	FALSE	FALSE	mkdssp	40.5496	29.14	AF	72.426	41.8076	74.9861	freesasa					IP5PI	IP5PI AT5P1 AT5PTASE1 ATIP5PI At1g34120 F12G12.6 F12G12_6	F12G12.6 F12G12_6	no_tm	1	0		FALSE			cnls_mapper											absent	FALSE	0.796482	0.932148	1	1	1	1	1	1		0.958016	1	nan	At1g34120	4	A0A1P8AUF0;A0A1P8AUF3;F4HT46;Q84MA2
Q9SK85	At1g22420	Hydroxyproline-rich glycoprotein family protein	0.957557	1		At1g22420	480	63	91	RRFDMLRPPPFVVNNSPPSASRITTQRPY	29	19	5	1	2	FALSE	0.923116	0.606531		0.801541	0.6888	0.8656	1	0.865636	metapredict	aiupred_local	0.930372	0.7629	0.9773	1	0.872566	0.602	0.9993	1	0.0128483	0.0001	0.0396					skipped_or_unavailable	CCCCCCCCCCCCCCCCCCCCCCCCCCCCC	CCCCCCCCCCCCCCCCCCCCCCCCCCCCC	0	0	0	0	TRUE	TRUE	TRUE	TRUE	FALSE	FALSE	mkdssp	47.9679	40.62	AF	70.7718	44.0971	74.7246	freesasa						At1g22420 F12K8.23 F12K8_23	F12K8.23 F12K8_23	no_tm	1	0		FALSE			cnls_mapper											absent	FALSE	0.796482	0.930372	1	1	1	1	1	1		0.957557	1	nan	At1g22420	1	Q9SK85
Q9FWX2	At1g12260	NAC domain-containing protein 7 (ANAC007) (Protein EMBRYO DEFECTIVE 2749) (Protein VASCULAR RELATED NAC-DOMAIN 4)	0.957108	1		At1g12260	395	192	212	RRILPNHHQQQQHEHQQHMPY	21	15	1	0	2	FALSE	0.923116	0.606531		0.928638	0.8546	0.954	1	0.59867	metapredict	aiupred_local	0.853252	0.5413	0.9638	1	0.186648	0.1259	0.3903	0	0.0686714	0.0294	0.0812					skipped_or_unavailable	CCCCCCCCCCCCCCCCCCCCC	CCCCCCCCCCCCCCCCCCCCC	0	0	0	0	TRUE	TRUE	TRUE	TRUE	FALSE	FALSE	mkdssp	41.2624	35.78	AF	70.2767	55.0622	71.1069	freesasa					NAC007	NAC007 EMB2749 VND4 At1g12260 T28K15.1	T28K15.1	no_tm	1	0		FALSE			cnls_mapper											absent	FALSE	0.796482	0.928638	1	1	1	1	1	1		0.957108	1	nan	At1g12260	2	A0A1P8AVF8;Q9FWX2
Q9LFQ8	At5g14970	Seed maturation-like protein	0.955568	1		At5g14970	355	20	39	KKKLILHQPPPSSSPHRLPY	20	14	1	2	2	FALSE	0.83527	0.606531		0.895785	0.8578	0.9276	1	0.399473	metapredict	aiupred_local	0.947125	0.9285	0.9609	1	0.722495	0.3355	0.99	0.8	0.267145	0.0109	0.629					skipped_or_unavailable	CCCCCCCCCCCCCCCCCCCC	CCCCCCCCCCCCCCCCCCCC	0	0	0	0	TRUE	TRUE	TRUE	TRUE	FALSE	FALSE	mkdssp	39.4415	28.44	AF	75.7463	61.8721	77.397	freesasa						At5g14970 F2G14.90 F2G14_90	F2G14.90 F2G14_90	no_tm	1	0		FALSE			cnls_mapper											absent	FALSE	0.743774	0.947125	1	1	1	1	1	1		0.955568	2	nan	At5g14970	1	Q9LFQ8
A0A1P8ATE4	At1g33050	Uncharacterized protein	0.954272	1		At1g33050	693	379	398	RRLNPLARQFSLADAKQKPY	20	13	2	0	1	FALSE	0.726149	0.882497	Q8VYZ1	0.921295	0.9073	0.9422	1	0.909806	metapredict	aiupred_local	0.306825	0.2235	0.443	0	0.549165	0.3186	0.708	0.7	0.109625	0.0761	0.2094					skipped_or_unavailable	CCCCCCCCCCCCCCCCCCCC	CCCCCCCCCCCCCCCCCCCC	0	0	0	0	TRUE	TRUE	TRUE	TRUE	FALSE	FALSE	mkdssp	45.176	36.59	AF	76.9584	65.1065	75.8213	freesasa						At1g33050 T9L6.12 T9L6_12	T9L6.12 T9L6_12	no_tm	1	0		FALSE			cnls_mapper											absent	FALSE	0.788688	0.921295	1	1	1	1	1	1		0.954272	1	nan	At1g33050	4	A0A1P8ATE4;A0A1P8ATG6;B3H4M3;F4HPG4
Q9FJN9	At5g65260	Polyadenylate-binding protein 2 (AtPabN2) (AtPabN3) (Poly(A)-binding protein 2) (Nuclear poly(A)-binding protein 2) (Poly(A)-binding protein II) (PABII)	0.951515	1		At5g65260	220	190	219	RRPFMSPYMYSPYGYGKAPRFRRPMRYMPY	30	23	2	3	0	FALSE	0.486752	0.882497		0.87704	0.7606	0.9541	1	0.42239	metapredict	aiupred_local	0.97724	0.9649	0.9811	1	0.180957	0.0912	0.2687	0	0.0801667	0.0717	0.0888					skipped_or_unavailable	CCCCCCCCCCCCCCCCCCCCCCCCCCCCCC	CCCCCCCCCCCCCCCCCCCCCCCCCCCCCC	0	0	0	0	TRUE	TRUE	TRUE	TRUE	FALSE	FALSE	mkdssp	53.031	44.09	AF	71.499	40.4989	69.954	freesasa					PABN2	PABN2 At5g65260 MQN23.20	MQN23.20	no_tm	1	0		FALSE			cnls_mapper											absent	FALSE	0.64505	0.97724	1	1	1	1	1	1		0.951515	3	nan	At5g65260	1	Q9FJN9
O64820	At2g23110	Late embryogenesis abundant protein, group 6	0.951383	1		At2g23110	92	5	29	KKPPTTEQEVKEVKNDDLESIKTPY	25	19	1	1	2	FALSE	0.923116	0.606531		0.898096	0.8297	0.9609	1	0.896119	metapredict	aiupred_local	0.90652	0.8269	0.9597	1	0.712904	0.2044	0.9835	0.8	0.027292	0.0015	0.0754					skipped_or_unavailable	CCCCCCCCCCCCCCCCCCCCCCCCC	CCCCCCCCCCCCCCCCCCCCCCCCC	0	0	0	0	TRUE	TRUE	TRUE	TRUE	FALSE	FALSE	mkdssp	54.0844	33.38	AF	64.7447	33.2377	65.0732	freesasa						At2g23110 F21P24.17 F21P24_17	F21P24.17 F21P24_17	no_tm	1	0		FALSE			cnls_mapper											absent	FALSE	0.796482	0.90652	1	1	1	1	1	1		0.951383	1	nan	At2g23110	1	O64820
F4ICK6	At1g32120	Serine/threonine-protein phosphatase 7 long form-like protein	0.950928	1		At1g32120	978	790	817	KKPPRSHEAANSRGYNHTPSLRASKEPY	28	22	1	0	1	FALSE	0.606531	0.606531		0.992832	0.9847	1	1	0.498606	metapredict	aiupred_local	0.978254	0.9772	0.9791	1	0.683246	0.4412	0.87	0.857143	0.319586	0.1352	0.5547					skipped_or_unavailable	CCCCCCCCCCCCCCCCCCCCCCCCCCCC	CCCCCCCCCCCCCCCCCCCCCCCCCCCC	0	0	0	0	TRUE	TRUE	TRUE	TRUE	FALSE	FALSE	mkdssp	34.7568	30.41	AF	74.6426	53.9889	76.4027	freesasa						At1g32120 F3C3.9 F3C3_9	F3C3.9 F3C3_9	no_tm	1	0		FALSE			cnls_mapper											absent	FALSE	0.606531	0.992832	1	1	1	1	1	1		0.950928	3	nan	At1g32120	1	F4ICK6
F4INE9	At2g07775	Uncharacterized protein	0.950804	1		At2g07775	128	68	85	KRGSIFSGESKRRPPLPY	18	10	3	1	0	FALSE	0.375311	1		0.952356	0.9424	0.9673	1	0.925117	metapredict	aiupred_local	0.9837	0.9826	0.9846	1	0.845533	0.7537	0.9325	1	0.0160611	0.0072	0.0253					skipped_or_unavailable	CCCCCCCCCCCCCCCCCC	CCCCCCCCCCCCCCCCCC	0	0	0	0	TRUE	TRUE	TRUE	TRUE	FALSE	FALSE	mkdssp	56.7856	47.19	AF	73.8615	54.3377	74.3816	freesasa						At2g07775		no_tm	1	0		FALSE			cnls_mapper											absent	FALSE	0.625187	0.9837	1	1	1	1	1	1		0.950804	1	nan	At2g07775	1	F4INE9
A0A1P8BBR0	At5g10350	RNA-binding (RRM/RBD/RNP motifs) family protein	0.950595	1		At5g10350	96	66	95	RRPFVPPYFYSPYGYGKAPRFRRPMRYMPY	30	23	2	3	0	FALSE	0.486752	0.882497		0.922907	0.8861	0.9577	1	0.719683	metapredict	aiupred_local	0.973683	0.9634	0.9777	1	0.83641	0.4542	1	0.933333	0.0165567	0	0.0541					skipped_or_unavailable	CCCCCCCCCCCCCCCCCCCCCCCCCCCCCC	CCCCCCCCCCCCCCCCCCCCCCCCCCCCCC	0	0	0	0	TRUE	TRUE	TRUE	TRUE	FALSE	FALSE	mkdssp	53.632	44.84	AF	74.975	49.799	74.5944	freesasa					RRM	RRM At5g10350 F12B17.300 F12B17_300	F12B17.300 F12B17_300	no_tm	1	0		FALSE			cnls_mapper											absent	FALSE	0.64505	0.973683	1	1	1	1	1	1		0.950595	1	nan	At5g10350	2	A0A1P8BBR0;Q9LX90
Q9LQQ8	At1g07870	Probable serine/threonine-protein kinase PBL5 (EC 2.7.11.1) (PBS1-like protein 5) (Serine/threonine-protein kinase RLCKVII)	0.95047	1		At1g07870	423	38	55	KRDDQTQPSSDSTKVSPY	18	11	2	2	1	FALSE	0.486752	0.882497		0.966556	0.9482	0.9785	1	0.31629	metapredict	aiupred_local	0.9732	0.969	0.9772	1	0.408639	0.1848	0.694	0.388889	0.05815	0.0309	0.0794					skipped_or_unavailable	CCCCCCCCCCCCCCCCCC	CCCCCCCCCCCCCCCCCC	0	0	0	0	TRUE	TRUE	TRUE	TRUE	FALSE	FALSE	mkdssp	32.61	27.75	AF	68.1952	37.0196	61.3868	freesasa					PBL5	PBL5 At1g07870 F24B9.4	F24B9.4	no_tm	1	0		FALSE			cnls_mapper											absent	FALSE	0.64505	0.9732	1	1	1	1	1	1		0.95047	1	nan	At1g07870	2	F4HSH9;Q9LQQ8
F4JKZ2	At4g16008	Uncharacterized protein	0.949696	1		At4g16008	78	5	34	RKDHRHVMIAEDGSQNLNRNTSKSNPNLPY	30	20	5	2	1	FALSE	0.83527	0.606531	Q8LBY3	0.88164	0.829	0.9081	1	0.637779	metapredict	aiupred_local	0.92444	0.8929	0.9477	1	0.83439	0.6773	0.9793	1	0.0159833	0.0021	0.0307					skipped_or_unavailable	CCCCCCCCCCCCCCCCCCCCCCCCCCCCCC	CCCCCCCCCCCCCCCCCCCCCCCCCCCCCC	0	0	0	0	TRUE	TRUE	TRUE	TRUE	FALSE	FALSE	mkdssp	48.7017	39.94	AF	72.6982	53.0687	72.5465	freesasa						At4g16008		no_tm	1	0		FALSE			cnls_mapper											absent	FALSE	0.743774	0.92444	1	1	1	1	1	1		0.949696	1	nan	At4g16008	1	F4JKZ2
Q9SRT2	At3g07340	Transcription factor bHLH62 (Basic helix-loop-helix protein 62) (AtbHLH62) (bHLH 62) (Transcription factor EN 85) (bHLH transcription factor bHLH062)	0.949233	1		At3g07340	456	234	252	KRCKKSEENGDKTKSIDPY	19	11	3	0	2	FALSE	0.486752	1		0.837737	0.6726	0.962	1	0.771173	metapredict	aiupred_local	0.946632	0.8874	0.9797	1	0.758832	0.549	0.9835	1	0.239747	0.0163	0.4445					skipped_or_unavailable	CCCCCCCCCCCCCCCCCCC	CCCCCCCCCCCCCCCCCCC	0	0	0	0	TRUE	TRUE	TRUE	TRUE	FALSE	FALSE	mkdssp	46.9879	35.84	AF	71.9701	48.217	68.8523	freesasa					BHLH62	BHLH62 CIB3 EN85 At3g07340 F21O3.5	F21O3.5	no_tm	1	0		FALSE			cnls_mapper											absent	FALSE	0.692051	0.946632	1	1	1	1	1	1		0.949233	2	nan	At3g07340	2	A0A1I9LTV0;Q9SRT2
Q08A72	At2g44440	Protein EMSY-LIKE 4 (AtEML4)	0.948464	1		At2g44440	429	201	218	KKHKPVFPGSSSTKHAPY	18	12	1	2	0	FALSE	0.606531	0.606531		0.91035	0.8829	0.9327	1	0.531713	metapredict	aiupred_local	0.983311	0.9813	0.9848	1	0.765028	0.5914	0.9348	1	0.240461	0.07	0.412					skipped_or_unavailable	CCCCCCCCCCCCCCCCCC	CCCCCCCCCCCCCCCCCC	0	0	0	0	TRUE	TRUE	TRUE	TRUE	FALSE	FALSE	mkdssp	42.5089	38.25	AF	73.0962	62.9435	76.4949	freesasa					EML4	EML4 At2g44440 F4I1.25	F4I1.25	no_tm	1	0		FALSE			cnls_mapper											absent	FALSE	0.606531	0.983311	1	1	1	1	1	1		0.948464	2	nan	At2g44440	1	Q08A72
A0A1P8ATV5	At1g77880	Galactose oxidase/kelch repeat superfamily protein	0.944291	1		At1g77880	70	2	23	RKKKKKIVLSSTSEAEKVSIPY	22	14	3	1	2	FALSE	0.83527	1		0.630041	0.343	0.7746	0.772727	0.284596	metapredict	aiupred_local	0.830586	0.7116	0.8847	1	0.661809	0.197	0.9583	0.727273	0.0265545	0.0038	0.0583					skipped_or_unavailable	CCCCCCCCCCCCCCCCCCCCCC	CCCCCCCCCCCCCCCCCCCCCC	0	0	0	0	TRUE	TRUE	TRUE	TRUE	FALSE	FALSE	mkdssp	51.46	38.59	AF	72.8505	36.5216	60.7063	freesasa						At1g77880 F28K19.9 F28K19_9	F28K19.9 F28K19_9	no_tm	1	0		FALSE			cnls_mapper											absent	FALSE	0.901162	0.830586	1	1	1	1	1	1		0.944291	5	nan	At1g77880	2	A0A1P8ATV5;Q9SH13
A0A1P8B2U8	At2g07652	Uncharacterized protein	0.942843	1		At2g07652	75	2	21	KKPFRGGFAGLIHHFQLTPY	20	11	4	1	0	FALSE	0.486752	0.882497		0.90619	0.8201	0.9426	1	0.843279	metapredict	aiupred_local	0.943735	0.892	0.97	1	0.432155	0.1999	0.5793	0.3	0.05395	0.0407	0.0773					skipped_or_unavailable	CCCCCCCCCCHHHHCCCCCC	CCCCCCCCCCHHHHCCCCCC	0.2	0	4	0	TRUE	TRUE	TRUE	TRUE	FALSE	FALSE	mkdssp	55.648	41	AF	52.7943	18.8685	44.389	freesasa						At2g07652		no_tm	1	0		FALSE			cnls_mapper											absent	FALSE	0.64505	0.943735	1	1	1	1	1	1		0.942843	1	nan	At2g07652	1	A0A1P8B2U8
Q9SJH1	At2g42860	Uncharacterized protein	0.941717	1		At2g42860	224	81	98	RRNHGFSPEVTKRNNFPY	18	10	3	4	1	FALSE	0.375311	1		0.662272	0.6258	0.6949	1	0.747949	metapredict	aiupred_local	0.948594	0.9145	0.9649	1	0.840983	0.7017	0.9907	1	0.0158556	0.001	0.0293					skipped_or_unavailable	HHHCCCCCCCCCCCCCCC	HHHCCCCCCCCCCCCCCC	0.166667	0	3	0	TRUE	TRUE	TRUE	TRUE	TRUE	FALSE	mkdssp	56.3183	44.56	AF	65.6513	42.7887	70.8658	freesasa						At2g42860 F7D19.14 F7D19_14	F7D19.14 F7D19_14	no_tm	1	0		FALSE			cnls_mapper											absent	FALSE	0.625187	0.948594	1	1	1	1	1	1		0.941717	1	nan	At2g42860	1	Q9SJH1
A0A1P8BFE0	At5g19900	PRLI-interacting factor	0.940817	1		At5g19900	494	169	184	RKFYPKKKYGNRYVPY	16	9	2	1	1	FALSE	0.278037	0.882497	B9DF92	0.759625	0.7356	0.7755	1	0.803282	metapredict	aiupred_local	0.927669	0.8564	0.9653	1	0.971006	0.9552	0.9862	1	0.00295625	0.0015	0.0048					skipped_or_unavailable	CCCCCCCCCCCCCCCC	CCCCCCCCCCCCCCCC	0	0	0	0	TRUE	TRUE	TRUE	TRUE	FALSE	FALSE	mkdssp	60.2356	49.75	AF	72.9869	63.4681	76.2476	freesasa						At5g19900 F28I16.50 F28I16_50	F28I16.50 F28I16_50	no_tm	1	0		FALSE			cnls_mapper											absent	TRUE	0.519821	1	1	1	0.99246	1	1	1		0.940817	3	nan	At5g19900	1	A0A1P8BFE0
Q9FK45	At5g18260	RING/U-box superfamily protein	0.940601	1		At5g18260	320	18	34	RKSLEFRFQQSPRWAPY	17	10	2	0	1	FALSE	0.375311	0.882497		0.933894	0.9096	0.9564	1	0.727814	metapredict	aiupred_local	0.966071	0.9592	0.973	1	0.925765	0.781	0.9852	1	0.00773529	0.0016	0.0223					skipped_or_unavailable	CCCCCCCCCCCCCCCCC	CCCCCCCCCCCCCCCCC	0	0	0	0	TRUE	TRUE	TRUE	TRUE	FALSE	FALSE	mkdssp	49.5535	36.88	AF	69.0124	47.6925	76.098	freesasa					MRG7.22	MRG7.22 MRG7_22 At5g18260		no_tm	1	0		FALSE			cnls_mapper											absent	FALSE	0.578185	0.966071	1	1	1	1	1	1		0.940601	1	nan	At5g18260	1	Q9FK45
F4JT06	At4g13350	NSP (Nuclear shuttle protein)-interacting GTPase	0.939673	1		At4g13350	602	120	146	KRYTNEKNDDKSPSETRSSSGSRSPPY	27	20	2	3	1	FALSE	0.83527	0.882497	A0A8T2DX49	0.834533	0.5231	0.9784	1	0.839587	metapredict	aiupred_local	0.83327	0.3482	0.9785	0.888889	0.717952	0.5123	0.8731	1	0.0321704	0.0096	0.1067					skipped_or_unavailable	CCCCCCCCCCCCCCCCCCCCCCCCCCC	CCCCCCCCCCCCCCCCCCCCCCCCCCC	0	0	0	0	TRUE	TRUE	TRUE	TRUE	FALSE	FALSE	mkdssp	48.2652	33.03	AF	63.3655	5.09404	75.3895	freesasa					NIG	NIG At4g13350 T9E8.90 T9E8_90	T9E8.90 T9E8_90	no_tm	1	0		FALSE			cnls_mapper											absent	FALSE	0.854161	0.834533	1	1	1	1	1	1		0.939673	1	nan	At4g13350	1	F4JT06
O22173	At2g23350	Polyadenylate-binding protein 4 (PABP-4) (Poly(A)-binding protein 4)	0.93884	1		At2g23350	662	494	511	RRSGDGPMRHQHQQPMPY	18	9	4	0	2	FALSE	0.278037	0.882497		0.944567	0.9291	0.9566	1	0.430143	metapredict	aiupred_local	0.986328	0.9854	0.9876	1	0.759072	0.6411	0.9355	1	0.247756	0.0694	0.3646					skipped_or_unavailable	CCCCCCCCCCCCCCCCCC	CCCCCCCCCCCCCCCCCC	0	0	0	0	TRUE	TRUE	TRUE	TRUE	FALSE	FALSE	mkdssp	38.8572	31.31	AF	75.389	59.5164	75.7434	freesasa					PAB4	PAB4 At2g23350 T20D16.2	T20D16.2	no_tm	1	0		FALSE			cnls_mapper											absent	FALSE	0.519821	0.986328	1	1	1	1	1	1		0.93884	1	nan	At2g23350	1	O22173
A0A1I9LM51	At3g59350	non-specific serine/threonine protein kinase (EC 2.7.11.1)	0.937345	1		At3g59350	366	39	57	KREKMRRWLCCACHVEEPY	19	11	3	3	0	FALSE	0.486752	1		0.9007	0.864	0.9315	1	0.321524	metapredict	aiupred_local	0.451111	0.3355	0.5428	0.473684	0.490442	0.2125	0.7756	0.421053	0.201289	0.0906	0.3714					skipped_or_unavailable	CCCCCCCCCCCCCCCCCCC	CCCCCCCCCCCCCCCCCCC	0	0	0	0	TRUE	TRUE	TRUE	TRUE	FALSE	FALSE	mkdssp	25.5821	22.64	AF	75.227	62.4714	74.135	freesasa						At3g59350		no_tm	1	0		FALSE			cnls_mapper											absent	FALSE	0.692051	0.9007	1	1	1	1	1	1		0.937345	2	nan	At3g59350	4	A0A1I9LM51;A0A1I9LM52;A0A1I9LM53;B9DFG5
F4KIN3	At5g34581	Hydroxyproline-rich glycoprotein family protein	0.937281	1		At5g34581	161	66	81	RRKQQQPLACQHQIPY	16	9	2	2	1	FALSE	0.278037	0.882497		0.931425	0.9127	0.9479	1	0.835913	metapredict	aiupred_local	0.980306	0.9774	0.9814	1	0.436456	0.3127	0.5347	0.25	0.0560625	0.0466	0.0679					skipped_or_unavailable	CCCCCCCCCCCCCCCC	CCCCCCCCCCCCCCCC	0	0	0	0	TRUE	TRUE	TRUE	TRUE	FALSE	FALSE	mkdssp	53.8987	41.59	AF	73.3606	58.9092	70.892	freesasa						At5g34581		no_tm	1	0		FALSE			cnls_mapper											absent	FALSE	0.519821	0.980306	1	1	1	1	1	1		0.937281	2	nan	At5g34581	1	F4KIN3
F4ICV8	At1g52315	Regulator of Vps4 activity in the MVB pathway protein	0.937264	1		At1g52315	347	246	261	RRVSVRKKKGKKILPY	16	9	2	1	2	FALSE	0.278037	0.882497		0.885794	0.8643	0.9095	1	0.407613	metapredict	aiupred_local	0.980237	0.9793	0.981	1	0.967125	0.9352	0.9878	1	0.0035875	0.0014	0.0069					skipped_or_unavailable	CCCCCCCCCCCCCCCC	CCCCCCCCCCCCCCCC	0	0	0	0	TRUE	TRUE	TRUE	TRUE	FALSE	FALSE	mkdssp	32.095	24.62	AF	68.8444	17.6229	51.992	freesasa					ISTL9	ISTL9 At1g52315		no_tm	1	0		FALSE			cnls_mapper											absent	FALSE	0.519821	0.980237	1	1	1	1	1	1		0.937264	3	nan	At1g52315	2	A0A1P8APL3;F4ICV8
F4IYE5	At3g02125	Pinin-like protein	0.936535	1		At3g02125	355	159	175	KKPNEYEKETIAEKEPY	17	11	1	2	1	FALSE	0.486752	0.606531	Q1PET7	0.885835	0.8557	0.9078	1	0.863272	metapredict	aiupred_local	0.970541	0.9594	0.9736	1	0.408918	0.2615	0.6442	0.235294	0.0579529	0.0356	0.0722					skipped_or_unavailable	CCCCCCCCCCCCCCCCC	CCCCCCCCCCCCCCCCC	0	0	0	0	TRUE	TRUE	TRUE	TRUE	FALSE	FALSE	mkdssp	49.6888	40.72	AF	69.6665	52.7682	68.7544	freesasa						At3g02125		no_tm	1	0		FALSE			cnls_mapper											absent	FALSE	0.534664	0.970541	1	1	1	1	1	1		0.936535	1	nan	At3g02125	1	F4IYE5
Q9LU28	At3g21300	RNA methyltransferase family protein	0.934304	1		At3g21300	554	47	65	KKLNDENNTNVSNEKTAPY	19	12	2	1	1	FALSE	0.606531	0.882497		0.778658	0.484	0.9779	0.947368	0.173884	metapredict	aiupred_local	0.877421	0.6934	0.9574	1	0.417805	0.274	0.5706	0.210526	0.0507474	0.0303	0.0657					skipped_or_unavailable	CCCCCCCCCCCCCCCCCCC	CCCCCCCCCCCCCCCCCCC	0	0	0	0	TRUE	TRUE	TRUE	TRUE	FALSE	FALSE	mkdssp	34.1058	19.52	AF	70.1545	35.8223	62.1252	freesasa					TRM2A	TRM2A At3g21300		no_tm	1	0		FALSE			cnls_mapper											absent	FALSE	0.716917	0.877421	1	1	1	1	1	1		0.934304	1	nan	At3g21300	1	Q9LU28
F4IK85	At2g07020	RING-type E3 ubiquitin transferase (EC 2.3.2.27)	0.933876	1		At2g07020	700	189	207	RRLQSVQSIQDEIEIKSPY	19	13	1	1	2	FALSE	0.726149	0.606531		0.774005	0.7205	0.8296	1	0.283308	metapredict	aiupred_local	0.893674	0.8589	0.9294	1	0.925721	0.8898	0.9755	1	0.0706316	0.0239	0.1048					skipped_or_unavailable	CCCCCCCCCCCCCCCCCCC	CCCCCCCCCCCCCCCCCCC	0	0	0	0	TRUE	TRUE	TRUE	TRUE	FALSE	FALSE	mkdssp	30.9716	26.73	AF	70.8881	41.5617	62.9704	freesasa						At2g07020 T4E14.13 T4E14_13	T4E14.13 T4E14_13	no_tm	1	0		FALSE			cnls_mapper											absent	FALSE	0.678302	0.893674	1	1	1	1	1	1		0.933876	1	nan	At2g07020	1	F4IK85
F4IV25	At2g44830	non-specific serine/threonine protein kinase (EC 2.7.11.1)	0.93287	1		At2g44830	765	11	28	KRLPSKGPVSGHLSRRPY	18	12	1	3	2	FALSE	0.606531	0.606531		0.888439	0.817	0.9362	1	0.570901	metapredict	aiupred_local	0.923061	0.8817	0.9498	1	0.801222	0.6201	0.9351	1	0.0189333	0.0064	0.0357					skipped_or_unavailable	CCCCCCCCCCCCCCCCCC	CCCCCCCCCCCCCCCCCC	0	0	0	0	TRUE	TRUE	TRUE	TRUE	FALSE	FALSE	mkdssp	36.94	28.16	AF	74.7211	63.9264	69.6446	freesasa					PAX	PAX At2g44830 T13E15.16	T13E15.16	no_tm	1	0		FALSE			cnls_mapper											absent	FALSE	0.606531	0.923061	1	1	1	1	1	1		0.93287	1	nan	At2g44830	1	F4IV25
F4JXE3	At5g59950	RNA-binding (RRM/RBD/RNP motifs) family protein	0.932785	1		At5g59950	245	39	53	RRNNPNRKSTRSAPY	15	8	2	0	2	FALSE	0.197899	0.882497		0.95098	0.9309	0.9665	1	0.651148	metapredict	aiupred_local	0.985227	0.9813	0.9865	1	0.71314	0.601	0.8193	1	0.0293333	0.0188	0.0404					skipped_or_unavailable	CCCCCCCCCCCCCCC	CCCCCCCCCCCCCCC	0	0	0	0	TRUE	TRUE	TRUE	TRUE	FALSE	FALSE	mkdssp	54.796	46.62	AF	73.1524	48.4368	71.5527	freesasa					ALY1	ALY1 MMN10.26 MMN10_26 At5g59950		no_tm	1	0		FALSE			cnls_mapper											absent	FALSE	0.471738	0.985227	1	1	1	1	1	1		0.932785	1	nan	At5g59950	4	B3H4K4;F4JXE3;F4JXE5;Q8L773
B3H575	At3g15095	Serine/Threonine-kinase pakA-like protein	0.932462	1		At3g15095	406	223	241	RRSLQEETTEKEKTTATPY	19	10	4	3	2	FALSE	0.375311	0.882497		0.802268	0.5946	0.927	1	0.701627	metapredict	aiupred_local	0.934626	0.8165	0.9746	1	0.432621	0.1151	0.7308	0.421053	0.530511	0.2198	0.7886					skipped_or_unavailable	CCCCCCCCCCCCCCCCCCC	CCCCCCCCCCCCCCCCCCC	0	0	0	0	TRUE	TRUE	TRUE	TRUE	FALSE	FALSE	mkdssp	37.5284	28.78	AF	72.9564	58.2608	70.9188	freesasa					HCF243	HCF243 At3g15095		no_tm	1	0		FALSE			cnls_mapper											absent	FALSE	0.578185	0.934626	1	1	1	1	1	1		0.932462	1	nan	At3g15095	3	B3H575;F4IXG8;Q9LIM5
F4JRG0	At4g12780	Chaperone DnaJ-domain superfamily protein	0.931183	1		At4g12780	894	208	223	KRTTSETTNQSEKAPY	16	10	1	0	1	FALSE	0.375311	0.606531		0.962406	0.9526	0.9702	1	0.729169	metapredict	aiupred_local	0.980862	0.9794	0.9817	1	0.4731	0.2849	0.649	0.4375	0.0525438	0.0354	0.0707					skipped_or_unavailable	CCCCCCCCCCCCCCCC	CCCCCCCCCCCCCCCC	0	0	0	0	TRUE	TRUE	TRUE	TRUE	FALSE	FALSE	mkdssp	30.4019	23.92	AF	68.1407	56.0651	66.9444	freesasa					AUXILIN-LIKE1	AUXILIN-LIKE1 At4g12780 T20K18.130 T20K18_130	T20K18.130 T20K18_130	no_tm	1	0		FALSE			cnls_mapper											absent	FALSE	0.467799	0.980862	1	1	1	1	1	1		0.931183	1	nan	At4g12780	5	A0A1P8B6Z5;A0A1P8B700;A0A1P8B708;F4JRG0;Q9SU08
Q9ZPV4	At2g18210	Uncharacterized protein	0.930989	1		At2g18210	124	14	42	RRGGYERVSDDSTFSLLGAKLRRSTSVPY	29	20	4	0	3	TRUE	0.83527	0.882497		0.875045	0.8268	0.9204	1	0.783297	metapredict	aiupred_local	0.93819	0.7983	0.9803	1	0.507645	0.2698	0.7625	0.482759	0.0465655	0.0231	0.0668					skipped_or_unavailable	CCCCCCCCCCCCCCCCCCCCCCCCCCCCC	CCCCCCCCCCCCCCCCCCCCCCCCCCCCC	0	0	0	0	TRUE	TRUE	TRUE	TRUE	FALSE	FALSE	mkdssp	60.0393	47.69	AF	72.7081	55.945	71.526	freesasa						At2g18210 F8D23.2	F8D23.2	no_tm	1	0		FALSE			cnls_mapper											absent	TRUE	0.42708	1	1	1	0.998742	1	1	1		0.930989	1	nan	At2g18210	1	Q9ZPV4
A0A1P8B6I5	At4g09780	TRAF-like family protein	0.929299	1		At4g09780	416	13	36	KKSFSIAVSSLYFYICKSHFCLPY	24	16	3	4	3	TRUE	0.980199	1		0.961408	0.881	1	1	0.257414	metapredict	aiupred_local	0.600346	0.4862	0.7488	0.958333	0.0396958	0.0244	0.07	0	0.170442	0.0426	0.4787					skipped_or_unavailable	CCCCCCCCCCCCCCCCCCCCCCCC	CCCCCCCCCCCCCCCCCCCCCCCC	0	0	0	0	TRUE	TRUE	TRUE	TRUE	FALSE	FALSE	mkdssp	26.5121	22.14	AF	72.7382	49.2812	76.518	freesasa						At4g09780 F17A8.130 F17A8_130	F17A8.130 F17A8_130	no_tm	1	0		FALSE			cnls_mapper											absent	FALSE	0.49406	0.961408	1	1	1	1	1	1		0.929299	2	nan	At4g09780	2	A0A1P8B6I5;F4JKT0
Q8S897	At2g27220	BEL1-like homeodomain protein 5 (BEL1-like protein 5)	0.928651	1		At2g27220	431	305	322	RKGSDRYSTKGSSSKQPY	18	12	1	1	0	FALSE	0.606531	0.606531		0.906761	0.7692	0.9653	1	0.58459	metapredict	aiupred_local	0.89255	0.6667	0.973	1	0.390817	0.2855	0.5204	0.0555556	0.545828	0.3002	0.6957					skipped_or_unavailable	HHCCCCCCCCCCCCCCCC	HHCCCCCCCCCCCCCCCC	0.111111	0	2	0	TRUE	TRUE	TRUE	TRUE	TRUE	FALSE	mkdssp	48.7106	37.66	AF	68.7656	34.0262	71.8565	freesasa					BLH5	BLH5 At2g27220 T22O13.1	T22O13.1	no_tm	1	0		FALSE			cnls_mapper											absent	FALSE	0.606531	0.906761	1	1	1	1	1	1		0.928651	1	nan	At2g27220	2	F4IFQ2;Q8S897
F4JN75	At4g10970	Ribosome maturation factor	0.923596	1		At4g10970	212	79	91	RKAASATPRGRPY	13	6	2	2	1	FALSE	0.0889216	0.882497		0.882639	0.8788	0.8876	1	0.793798	metapredict	aiupred_local	0.980038	0.9776	0.9818	1	0.578569	0.3408	0.7821	0.692308	0.0422462	0.0223	0.0652					skipped_or_unavailable	HHHHCCCCCCCCC	HHHHCCCCCCCCC	0.307692	0	4	0	TRUE	TRUE	TRUE	TRUE	TRUE	FALSE	mkdssp	58.7923	52.34	AF	67.861	49.083	76.2175	freesasa					UIEF1	UIEF1 At4g10970 F25I24.180 F25I24_180	F25I24.180 F25I24_180	no_tm	1	0		FALSE			cnls_mapper											absent	FALSE	0.406352	0.980038	1	1	1	1	1	1		0.923596	1	nan	At4g10970	3	F4JN75;F4JN76;Q9SN57
F4K465	At5g20200	Nucleoporin-like protein	0.923245	1		At5g20200	762	324	338	RRESYGLQNFPRTPY	15	9	1	1	2	FALSE	0.278037	0.606531		0.95674	0.9367	0.9719	1	0.897091	metapredict	aiupred_local	0.977253	0.9732	0.9792	1	0.795113	0.6171	0.9207	1	0.0209333	0.0084	0.0385					skipped_or_unavailable	CCCCCCCCCCCCCCC	CCCCCCCCCCCCCCC	0	0	0	0	TRUE	TRUE	TRUE	TRUE	FALSE	FALSE	mkdssp	53.314	39.16	AF	70.8334	50.5789	70.3391	freesasa						At5g20200 F5O24.90 F5O24_90	F5O24.90 F5O24_90	no_tm	1	0		FALSE			cnls_mapper											absent	FALSE	0.409435	0.977253	1	1	1	1	1	1		0.923245	3	nan	At5g20200	1	F4K465
Q8L719	At5g02530	THO complex subunit 4B (ALYREF homolog 2) (AtALY2)	0.922123	1		At5g02530	292	48	61	RRFANRVGARTAPY	14	7	2	0	1	FALSE	0.135335	0.882497		0.777307	0.6671	0.8802	1	0.62225	metapredict	aiupred_local	0.961436	0.9131	0.9828	1	0.911493	0.8436	0.9606	1	0.00906429	0.0043	0.0149					skipped_or_unavailable	CCCCCCCCCCCCCC	CCCCCCCCCCCCCC	0	0	0	0	TRUE	TRUE	TRUE	TRUE	FALSE	FALSE	mkdssp	49.3786	36.47	AF	73.0468	40.5321	68.3968	freesasa					ALY2	ALY2 THO4B At5g02530		no_tm	1	0		FALSE			cnls_mapper											absent	FALSE	0.4342	0.961436	1	1	1	1	1	1		0.922123	1	nan	At5g02530	1	Q8L719
F4J364	At3g44690	Uncharacterized protein	0.92167	1		At3g44690	1176	943	958	RKGMSSNDGREAYLPY	16	7	4	3	1	FALSE	0.135335	0.882497		0.959688	0.9387	0.9774	1	0.904765	metapredict	aiupred_local	0.888044	0.8618	0.9108	1	0.618856	0.3734	0.8281	0.75	0.034025	0.0155	0.0551					skipped_or_unavailable	CCCCCCCCCCCCCCCC	CCCCCCCCCCCCCCCC	0	0	0	0	TRUE	TRUE	TRUE	TRUE	FALSE	FALSE	mkdssp	32.1094	27.33	AF	77.0757	65.0459	73.8846	freesasa						At3g44690		no_tm	1	0		FALSE			cnls_mapper											absent	FALSE	0.4342	0.959688	1	1	1	1	1	1		0.92167	1	nan	At3g44690	2	A0A1I9LT06;F4J364
F4JRX4	At4g31230	Kinase with adenine nucleotide alpha hydrolases-like domain-containing protein	0.921638	1		At4g31230	764	224	238	RRSLDDQSDSFRPPY	15	9	1	1	1	FALSE	0.278037	0.606531	Q1PE30	0.965273	0.9565	0.9771	1	0.356613	metapredict	aiupred_local	0.971047	0.9636	0.9783	1	0.82086	0.7379	0.8887	1	0.182873	0.1144	0.2647					skipped_or_unavailable	CCCCCCCCCCCCCCC	CCCCCCCCCCCCCCC	0	0	0	0	TRUE	TRUE	TRUE	TRUE	FALSE	FALSE	mkdssp	33.46	29.11	AF	72.808	53.8387	78.2623	freesasa						At4g31230 F8F16.50 F8F16_50	F8F16.50 F8F16_50	no_tm	1	0		FALSE			cnls_mapper											absent	FALSE	0.409435	0.971047	1	1	1	1	1	1		0.921638	1	nan	At4g31230	2	A0A1P8B5B9;F4JRX4
Q9M0J3	At4g28140	Ethylene-responsive transcription factor ERF054 (Transcription factor QRAP2)	0.921475	1		At4g28140	292	34	45	KKMKSPSRPKPY	12	5	2	1	1	FALSE	0.0561348	0.882497		0.914092	0.9004	0.9254	1	0.686284	metapredict	aiupred_local	0.980967	0.9797	0.9819	1	0.718192	0.522	0.8541	1	0.0286333	0.0152	0.0479					skipped_or_unavailable	CCCCCCCCCCCC	CCCCCCCCCCCC	0	0	0	0	TRUE	TRUE	TRUE	TRUE	FALSE	FALSE	mkdssp	55.2358	50.34	AF	77.3644	60.9564	79.1167	freesasa					ERF054	ERF054 QRAP2 At4g28140 F26K10.20	F26K10.20	no_tm	1	0		FALSE			cnls_mapper											absent	FALSE	0.38668	0.980967	1	1	1	1	1	1		0.921475	1	nan	At4g28140	1	Q9M0J3
Q6NQH9	At5g25540	Polyadenylate-binding protein-interacting protein 6 (PABP-interacting protein 6) (Poly(A)-binding protein-interacting protein 6) (PAM2-containing protein CID6) (Protein CTC-INTERACTING DOMAIN 6)	0.921317	1		At5g25540	175	20	46	KREGSLVDTKPVTQQHMQQQHHQQQPY	27	19	3	3	3	TRUE	0.923116	1		0.887015	0.8685	0.9032	1	0.731677	metapredict	aiupred_local	0.938511	0.8404	0.9746	1	0.466693	0.1502	0.9309	0.407407	0.051237	0.0064	0.0821					skipped_or_unavailable	HCCCCCCCCCCCCCCCCCCCCCCCCCC	HCCCCCCCCCCCCCCCCCCCCCCCCCC	0.037037	0	1	0	TRUE	TRUE	TRUE	TRUE	TRUE	FALSE	mkdssp	49.5322	38.41	AF	71.421	55.3272	73.922	freesasa					CID6	CID6 IPH1 At5g25540 T14C9.80	T14C9.80	no_tm	1	0		FALSE			cnls_mapper											absent	FALSE	0.476935	0.938511	1	1	1	1	1	1		0.921317	1	nan	At5g25540	2	A0A1P8BCX1;Q6NQH9
Q3EAI1	At3g57800	Transcription factor bHLH60 (Basic helix-loop-helix protein 60) (AtbHLH60) (bHLH 60) (Transcription factor EN 91) (bHLH transcription factor bHLH060)	0.921125	1		At3g57800	426	181	201	KKGKSSTKKNKSSEENEKLPY	21	15	1	1	3	TRUE	0.923116	0.606531		0.885624	0.7929	0.9606	1	0.68897	metapredict	aiupred_local	0.974252	0.9635	0.9828	1	0.651176	0.3733	0.9484	0.761905	0.349319	0.0545	0.6225					skipped_or_unavailable	CCCCCCCCCCCCCCCCCCCCC	CCCCCCCCCCCCCCCCCCCCC	0	0	0	0	TRUE	TRUE	TRUE	TRUE	FALSE	FALSE	mkdssp	44.5552	36.81	AF	74.6491	58.908	72.9107	freesasa					BHLH60	BHLH60 EN91 At3g57800 F15B8.10 T10K17.10	F15B8.10 T10K17.10	no_tm	1	0		FALSE			cnls_mapper											absent	FALSE	0.398241	0.974252	1	1	1	1	1	1		0.921125	3	nan	At3g57800	1	Q3EAI1
A0NAB1	At2g42300	Basic helix-loop-helix (BHLH) DNA-binding superfamily protein	0.920753	1		At2g42300	233	162	182	KKVKSSTKKNKSSVESDKLPY	21	15	1	0	3	TRUE	0.923116	0.606531		0.864909	0.7766	0.9561	1	0.767942	metapredict	aiupred_local	0.972814	0.9641	0.9774	1	0.8207	0.6603	0.9791	1	0.182648	0.0229	0.341					skipped_or_unavailable	CCCCCCCCCCCCCCCCCCCCC	CCCCCCCCCCCCCCCCCCCCC	0	0	0	0	TRUE	TRUE	TRUE	TRUE	FALSE	FALSE	mkdssp	46.3729	37.03	AF	74.6187	58.5082	74.459	freesasa					MHK10.2	MHK10.2 MHK10_2 At2g42300		no_tm	1	0		FALSE			cnls_mapper											absent	FALSE	0.398241	0.972814	1	1	1	1	1	1		0.920753	3	nan	At2g42300	4	A0A1P8B161;A0A1P8B162;A0NAB1;Q8VZ02
Q94BV2	At5g58575	SAGA-associated factor 11	0.918903	1		At5g58575	181	138	148	RRSPNPRYSPY	11	4	2	1	1	FALSE	0.0340475	0.882497		0.919491	0.8954	0.9453	1	0.428647	metapredict	aiupred_local	0.977173	0.9718	0.9807	1	0.722473	0.6748	0.7853	1	0.0281364	0.022	0.0327					skipped_or_unavailable	CCCCCCCCCCC	CCCCCCCCCCC	0	0	0	0	TRUE	TRUE	TRUE	TRUE	FALSE	FALSE	mkdssp	52.0145	44.91	AF	75.8032	57.5956	72.2372	freesasa					SGF11	SGF11 At5g58575 MZN1	MZN1	no_tm	1	0		FALSE			cnls_mapper											absent	FALSE	0.373427	0.977173	1	1	1	1	1	1		0.918903	1	nan	At5g58575	1	Q94BV2
Q9SIU1	At2g13550	Uncharacterized protein	0.917658	1		At2g13550	181	139	153	RREIGPRTPQHHQPY	15	9	1	2	2	FALSE	0.278037	0.606531		0.857167	0.8361	0.8894	1	0.910303	metapredict	aiupred_local	0.955667	0.9432	0.9658	1	0.849273	0.72	0.9897	1	0.0151133	0.0011	0.0277					skipped_or_unavailable	CCCCCCCCCCCCCCC	CCCCCCCCCCCCCCC	0	0	0	0	TRUE	TRUE	TRUE	TRUE	FALSE	FALSE	mkdssp	33.4367	25.45	AF	71.6571	52.4086	68.1757	freesasa						At2g13550 T10F5.9 T10F5_9	T10F5.9 T10F5_9	no_tm	1	0		FALSE			cnls_mapper											absent	FALSE	0.409435	0.955667	1	1	1	1	1	1		0.917658	1	nan	At2g13550	2	A0A1P8AXQ6;Q9SIU1
A0A1P8BAZ1	At5g52720	Copper transport protein family	0.916719	1		At5g52720	135	106	118	KKPEPKVIRGRPY	13	6	2	1	0	FALSE	0.0889216	0.882497		0.854854	0.8416	0.8712	1	0.375766	metapredict	aiupred_local	0.953469	0.9368	0.9643	1	0.659662	0.3067	0.8302	0.769231	0.0331308	0.0171	0.0662					skipped_or_unavailable	CCCCCCCCCCCCC	CCCCCCCCCCCCC	0	0	0	0	TRUE	TRUE	TRUE	TRUE	FALSE	FALSE	mkdssp	39.0423	30.53	AF	75.0899	55.9559	78.0783	freesasa						At5g52720 F6N7.21 F6N7_21	F6N7.21 F6N7_21	no_tm	1	0		FALSE			cnls_mapper											absent	FALSE	0.406352	0.953469	1	1	1	1	1	1		0.916719	1	nan	At5g52720	2	A0A1P8BAZ1;F4KHL6
F4I6E4	At1g30640	non-specific serine/threonine protein kinase (EC 2.7.11.1)	0.915412	1		At1g30640	562	504	523	KRKSKTANKPSLKTLFETPY	20	10	5	3	0	FALSE	0.375311	0.606531		0.696985	0.6004	0.7549	1	0.307004	metapredict	aiupred_local	0.91993	0.8549	0.9546	1	0.808055	0.6065	0.9303	1	0.01805	0.0071	0.0361					skipped_or_unavailable	CCCCCCCCCCCCCCCCCCCC	CCCCCCCCCCCCCCCCCCCC	0	0	0	0	TRUE	TRUE	TRUE	TRUE	FALSE	FALSE	mkdssp	42.4545	32.72	AF	58.099	6.96751	56.6893	freesasa						At1g30640 T5I8.9 T5I8_9	T5I8.9 T5I8_9	no_tm	1	0		FALSE			cnls_mapper											absent	FALSE	0.467799	0.91993	1	1	1	1	1	1		0.915412	2	nan	At1g30640	2	A0A1P8AQX9;F4I6E4
Q8VYD6	At5g10690	Pentatricopeptide repeat-containing protein At5g10690 (CBS domain-containing protein CBSPPR1)	0.91531	1		At5g10690	580	26	36	RRCYPRRATPY	11	4	2	2	1	FALSE	0.0340475	0.882497		0.897918	0.814	0.9855	1	0.111019	metapredict	aiupred_local	0.963291	0.9202	0.9767	1	0.240082	0.1481	0.3578	0	0.0731818	0.0633	0.0819					skipped_or_unavailable	CCCCCCCCCCC	CCCCCCCCCCC	0	0	0	0	TRUE	TRUE	TRUE	TRUE	FALSE	FALSE	mkdssp	33.2555	30	AF	75.0342	55.6218	74.3753	freesasa					CBSPPR1	CBSPPR1 At5g10690 MAJ23.50	MAJ23.50	no_tm	1	0		FALSE			cnls_mapper											absent	FALSE	0.373427	0.963291	1	1	1	1	1	1		0.91531	1	nan	At5g10690	1	Q8VYD6
F4HPS3	At1g53180	Uncharacterized protein	0.913197	1		At1g53180	358	27	40	RRSRGLRYCHSDPY	14	7	2	2	0	FALSE	0.135335	0.882497	Q8VZW0	0.657836	0.4678	0.8249	0.857143	0.742372	metapredict	aiupred_local	0.800264	0.5151	0.9491	1	0.700829	0.5237	0.9126	1	0.228886	0.0759	0.3219					skipped_or_unavailable	CCCCCCCCCCCCCC	CCCCCCCCCCCCCC	0	0	0	0	TRUE	TRUE	TRUE	TRUE	FALSE	FALSE	mkdssp	60.9107	53.78	AF	72.7267	54.334	69.0432	freesasa						At1g53180 F12M16.8 F12M16_8	F12M16.8 F12M16_8	no_tm	1	0		FALSE			cnls_mapper											absent	TRUE	0.4342	0.950264	1	1	0.970857	1	1	1		0.913197	1	nan	At1g53180	3	A0A1P8APX6;A0A1P8APY9;F4HPS3
Q9SAJ2	At1g79570	RAF-like serine/threonine-protein kinase 20 (EC 2.7.11.1) (Serine/threonine/Tyrosine protein kinase 14)	0.91271	1		At1g79570	1248	851	862	RKDGGESSRLPY	12	6	1	1	2	FALSE	0.0889216	0.606531		0.989158	0.9693	1	1	0.705439	metapredict	aiupred_local	0.968258	0.9467	0.9775	1	0.743433	0.5819	0.9355	1	0.256633	0.0686	0.4139					skipped_or_unavailable	CCCCCCCCCCCC	CCCCCCCCCCCC	0	0	0	0	TRUE	TRUE	TRUE	TRUE	FALSE	FALSE	mkdssp	34.3908	32.69	AF	70.3284	56.3057	72.1243	freesasa					RAF20	RAF20 STY14 At1g79570 T8K14.1	T8K14.1	no_tm	1	0		FALSE			cnls_mapper											absent	FALSE	0.295965	0.989158	1	1	1	1	1	1		0.91271	1	nan	At1g79570	2	A0A1P8ASK1;Q9SAJ2
O81001	At2g22840	Growth-regulating factor 1 (AtGRF1) (Transcription activator GRF1)	0.91153	1		At2g22840	530	81	102	RKGQEHMLSFSSASGKSDVSPY	22	13	4	1	3	TRUE	0.726149	0.882497		0.938986	0.9033	0.976	1	0.902638	metapredict	aiupred_local	0.273795	0.1501	0.4253	0	0.509977	0.2234	0.8316	0.5	0.0995045	0.04	0.2258					skipped_or_unavailable	CCCCCCCCCCCCCCCCCCCCCC	CCCCCCCCCCCCCCCCCCCCCC	0	0	0	0	TRUE	TRUE	TRUE	TRUE	FALSE	FALSE	mkdssp	43.4518	36.88	AF	74.2718	48.01	74.4172	freesasa					GRF1	GRF1 At2g22840 T20K9.5	T20K9.5	no_tm	1	0		FALSE			cnls_mapper											absent	FALSE	0.394344	0.938986	1	1	1	1	1	1		0.91153	1	nan	At2g22840	1	O81001
Q9SSF8	At1g74740	Calcium-dependent protein kinase 30 (EC 2.7.11.1) (Calcium-dependent protein kinase isoform CDPK1a) (AtCDPK1a)	0.910641	1		At1g74740	541	20	32	KKKPPRGRQRNPY	13	7	1	0	0	FALSE	0.135335	0.606531		0.931331	0.8316	0.9837	1	0.160251	metapredict	aiupred_local	0.968254	0.9536	0.9768	1	0.455769	0.3407	0.5639	0.461538	0.0534154	0.0423	0.0647					skipped_or_unavailable	CCCCCCCCCCCCC	CCCCCCCCCCCCC	0	0	0	0	TRUE	TRUE	TRUE	TRUE	FALSE	FALSE	mkdssp	38.4869	29.52	AF	68.6603	8.17835	48.9507	freesasa					CPK30	CPK30 CDPK1A At1g74740 F25A4.29	F25A4.29	no_tm	1	0		FALSE			cnls_mapper											absent	FALSE	0.323813	0.968254	1	1	1	1	1	1		0.910641	2	nan	At1g74740	1	Q9SSF8
Q9C5J9	At5g64813	Small GTPase LIP1 (Protein LIGHT INSENSITIVE PERIOD 1)	0.910397	1		At5g64813	342	272	281	KRTSFHGDPY	10	3	2	2	1	FALSE	0.0198411	0.882497		0.89944	0.8898	0.9111	1	0.606672	metapredict	aiupred_local	0.94826	0.9428	0.9572	1	0.93596	0.8961	0.9812	1	0.00657	0.002	0.0106					skipped_or_unavailable	CCCCCCCCCC	CCCCCCCCCC	0	0	0	0	TRUE	TRUE	TRUE	TRUE	FALSE	FALSE	mkdssp	35.62	31.27	AF	74.345	56.4452	73.3592	freesasa					LIP1	LIP1 At5g64813 MXK3.3	MXK3.3	no_tm	1	0		FALSE			cnls_mapper											absent	FALSE	0.364903	0.94826	1	1	1	1	1	1		0.910397	1	nan	At5g64813	1	Q9C5J9
F4IQR3	At2g31240	Tetratricopeptide repeat (TPR)-like superfamily protein	0.910111	1		At2g31240	617	50	65	RRTNDLIKRQFWVNPY	16	6	5	2	1	FALSE	0.0889216	0.606531	Q8VZQ8	0.979119	0.9539	1	1	0.222929	metapredict	aiupred_local	0.810469	0.7644	0.8579	1	0.906531	0.8226	0.9764	1	0.00784375	0.0019	0.0143					skipped_or_unavailable	CCCCCCCCCCCCCCCC	CCCCCCCCCCCCCCCC	0	0	0	0	TRUE	TRUE	TRUE	TRUE	FALSE	FALSE	mkdssp	28.0144	24.28	AF	55.8171	20.9167	63.653	freesasa						At2g31240 F16D14.8 F16D14_8	F16D14.8 F16D14_8	no_tm	1	0		FALSE			cnls_mapper											absent	FALSE	0.295965	0.979119	1	1	1	1	1	1		0.910111	1	nan	At2g31240	1	F4IQR3
A8MRF2	At3g55400	methionine--tRNA ligase (EC 6.1.1.10)	0.90771	1		At3g55400	533	31	43	RRNSFRFSKKLPY	13	7	1	2	2	FALSE	0.135335	0.606531		0.956931	0.9446	0.9728	1	0.164249	metapredict	aiupred_local	0.937492	0.8362	0.9627	1	0.2847	0.1836	0.3524	0	0.0668	0.0603	0.0741					skipped_or_unavailable	CCCCCCCCCCCCC	CCCCCCCCCCCCC	0	0	0	0	TRUE	TRUE	TRUE	TRUE	FALSE	FALSE	mkdssp	24.1269	22.59	AF	77.4414	62.1793	81.378	freesasa					OVA1	OVA1 OVULE ABORTION 1 At3g55400		no_tm	1	0		FALSE			cnls_mapper											absent	FALSE	0.323813	0.956931	1	1	1	1	1	1		0.90771	1	nan	At3g55400	2	A8MRF2;Q9M2T9
O82733	At5g43380	Serine/threonine-protein phosphatase PP1 isozyme 7 (EC 3.1.3.16) (Type one protein phosphatase 7)	0.907598	1		At5g43380	331	297	315	KKSKFSFGSRGGAKTSFPY	19	11	3	1	1	FALSE	0.486752	1		0.785768	0.6208	0.9213	1	0.165091	metapredict	aiupred_local	0.638579	0.1562	0.9066	0.684211	0.370079	0.1443	0.9173	0.210526	0.0812632	0.0072	0.2894					skipped_or_unavailable	CCCCCCCCCCCCCCCCCCC	CCCCCCCCCCCCCCCCCCC	0	0	0	0	TRUE	TRUE	TRUE	TRUE	FALSE	FALSE	mkdssp	34.2	27.47	AF	66.7888	17.7506	45.4715	freesasa					TOPP7	TOPP7 TOPP6 At5g43380 MWF20.7	MWF20.7	no_tm	1	0		FALSE			cnls_mapper											absent	FALSE	0.692051	0.785768	1	1	1	1	1	1		0.907598	1	nan	At5g43380	1	O82733
A0A1P8BH16	At5g40400	Pentatricopeptide repeat (PPR) superfamily protein	0.907363	1		At5g40400	681	6	31	RRSNPVSVRGDANHLSFLRTQSIVPY	26	16	5	2	4	TRUE	0.980199	0.606531		0.913142	0.8	0.9934	1	0.205056	metapredict	aiupred_local	0.680185	0.1434	0.9613	0.730769	0.137092	0.0173	0.2951	0	0.101292	0.0427	0.3702					skipped_or_unavailable	CCCCCCCCCCCCCCCCCCCCCCCCCC	CCCCCCCCCCCCCCCCCCCCCCCCCC	0	0	0	0	TRUE	TRUE	TRUE	TRUE	FALSE	FALSE	mkdssp	25.33	21.98	AF	74.876	59.272	71.5885	freesasa					MPO12.110	MPO12.110 MPO12_110 At5g40400		no_tm	1	0		FALSE			cnls_mapper											absent	FALSE	0.415366	0.913142	1	1	1	1	1	1		0.907363	1	nan	At5g40400	1	A0A1P8BH16
Q9C5X0	At1g15050	Auxin-responsive protein IAA34 (Indoleacetic acid-induced protein 34)	0.903854	1		At1g15050	185	29	50	KKPTMDSDPLGVFPNSPKYHPY	22	15	2	4	1	FALSE	0.923116	0.882497		0.671705	0.5308	0.7397	1	0.304906	metapredict	aiupred_local	0.258964	0.1885	0.3944	0	0.524105	0.2929	0.8893	0.363636	0.0972091	0.0232	0.2184					skipped_or_unavailable	CCCCCCCCCCCCCCCCCCCCCC	CCCCCCCCCCCCCCCCCCCCCC	0	0	0	0	TRUE	TRUE	TRUE	TRUE	FALSE	FALSE	mkdssp	46.3305	37.53	AF	75.2144	62.6709	76.502	freesasa					IAA34	IAA34 At1g15050 T15D22.10	T15D22.10	no_tm	1	0		FALSE			cnls_mapper											absent	FALSE	0.906869	0.671705	1	1	1	1	1	1		0.903854	1	nan	At1g15050	1	Q9C5X0
F4HRA5	At1g33780	Electron transporter, putative (DUF179)	0.902709	1		At1g33780	325	31	50	RKLCELEFRFLNRKVSASPY	20	11	4	1	3	TRUE	0.486752	0.882497	Q8W467	0.938205	0.9122	0.9966	1	0.367846	metapredict	aiupred_local	0.5757	0.4693	0.8355	0.55	0.548625	0.4123	0.8584	0.5	0.230305	0.1214	0.332					skipped_or_unavailable	CCCCCCCCCCCCCCCCCCCC	CCCCCCCCCCCCCCCCCCCC	0	0	0	0	TRUE	TRUE	TRUE	TRUE	FALSE	FALSE	mkdssp	40.6995	29.16	AF	52.9383	18.628	59.8257	freesasa						At1g33780 F14M2.10 F14M2_10	F14M2.10 F14M2_10	no_tm	1	0		FALSE			cnls_mapper											absent	FALSE	0.322525	0.938205	1	1	1	1	1	1		0.902709	1	nan	At1g33780	1	F4HRA5
F4K0Y5	At5g12430	Heat shock protein DnaJ with tetratricopeptide repeat-containing protein	0.902257	1		At5g12430	1165	527	543	KRINRKKNPIKLGQDPY	17	8	4	1	3	TRUE	0.197899	0.882497		0.880888	0.8205	0.9229	1	0.591819	metapredict	aiupred_local	0.976635	0.9734	0.9798	1	0.951935	0.9008	0.988	1	0.0514765	0.0135	0.1044					skipped_or_unavailable	CCCCCCCCCCCCCCCCC	CCCCCCCCCCCCCCCCC	0	0	0	0	TRUE	TRUE	TRUE	TRUE	FALSE	FALSE	mkdssp	32.8706	27.23	AF	74.5531	62.5062	71.9399	freesasa					TPR16	TPR16 DJC31 DNA J protein C31 tetratricopeptide repeat 16 At5g12430		no_tm	1	0		FALSE			cnls_mapper											absent	FALSE	0.235869	0.976635	1	1	1	1	1	1		0.902257	3	nan	At5g12430	1	F4K0Y5
F4K295	At5g05940	Rop guanine nucleotide exchange factor 5 (AtRopGEF5) (Rho of plants guanine nucleotide exchange factor 5)	0.901782	1		At5g05940	611	525	533	KKGERRTPY	9	3	1	2	0	FALSE	0.0198411	0.606531		0.860511	0.8028	0.8981	1	0.37544	metapredict	aiupred_local	0.966156	0.9577	0.9759	1	0.844144	0.7785	0.8735	1	0.158689	0.1301	0.2209					skipped_or_unavailable	CCCCCCCCC	CCCCCCCCC	0	0	0	0	TRUE	TRUE	TRUE	TRUE	FALSE	FALSE	mkdssp	34.3544	26.91	AF	78.2124	62.3818	79.317	freesasa					ROPGEF5	ROPGEF5 At5g05940		no_tm	1	0		FALSE			cnls_mapper											absent	FALSE	0.254517	0.966156	1	1	1	1	1	1		0.901782	1	nan	At5g05940	1	F4K295
Q3E8P4	At5g35120	MADS-box family protein	0.900302	1		At5g35120	107	74	90	KKNGESSSSLPPRVVPY	17	10	2	3	2	FALSE	0.375311	0.882497		0.658541	0.4357	0.8234	0.823529	0.33977	metapredict	aiupred_local	0.810371	0.5937	0.9055	1	0.546271	0.1703	0.9377	0.470588	0.0340294	0.006	0.0631					skipped_or_unavailable	HHHHCCCCCCCCCCCCC	HHHHCCCCCCCCCCCCC	0.235294	0	4	0	TRUE	TRUE	TRUE	TRUE	TRUE	FALSE	mkdssp	59.8347	46.16	AF	65.4184	35.9032	71.8387	freesasa						At5g35120 F7N22.1 F7N22_1	F7N22.1 F7N22_1	no_tm	1	0		FALSE			cnls_mapper											absent	FALSE	0.578185	0.810371	1	1	1	1	1	1		0.900302	1	nan	At5g35120	1	Q3E8P4
F4JCX6	At3g54480	SKP1/ASK-interacting protein 5	0.898878	1		At3g54480	118	12	30	KKHPERIVESKMKKRMKPY	19	12	2	1	2	FALSE	0.606531	0.882497		0.388784	0.2553	0.529	0.105263	0.179594	metapredict	aiupred_local	0.740547	0.4965	0.8262	0.947368	0.360926	0.1571	0.4775	0	0.0615526	0.0381	0.3621					skipped_or_unavailable	CCCCCCCCCCCCCCCCCCC	CCCCCCCCCCCCCCCCCCC	0	0	0	0	TRUE	TRUE	TRUE	TRUE	FALSE	FALSE	mkdssp	47.8953	39.44	AF	70.8616	49.3748	72.8399	freesasa					SKIP5	SKIP5 SKP1/ASK-interacting protein 5 SKP5 At3g54480		no_tm	1	0		FALSE			cnls_mapper											absent	FALSE	0.716917	0.740547	1	1	1	1	1	1		0.898878	1	nan	At3g54480	4	A0A178V842;A0A1I9LNL7;F4JCX6;Q94FT2
A0A1P8B3C2	At4g16955	Uncharacterized protein	0.89876	1		At4g16955	127	14	29	RKLKYSVPKSQSPSPY	16	6	5	2	0	FALSE	0.0889216	0.606531		0.9034	0.8718	0.9253	1	0.776658	metapredict	aiupred_local	0.935262	0.8983	0.9607	1	0.68915	0.2563	0.9922	0.6875	0.0299125	0.0008	0.0713					skipped_or_unavailable	HHHHHCCCCCCCCCCC	HHHHHCCCCCCCCCCC	0.3125	0	5	0	TRUE	TRUE	TRUE	TRUE	TRUE	FALSE	mkdssp	58.4119	38.72	AF	69.033	46.6185	71.1637	freesasa						At4g16955		no_tm	1	0		FALSE			cnls_mapper											absent	FALSE	0.295965	0.935262	1	1	1	1	1	1		0.89876	1	nan	At4g16955	1	A0A1P8B3C2
Q9SEZ3	At1g69570	Cyclic dof factor 5 (Dof zinc finger protein DOF1.10) (AtDOF1.10) (H-protein promoter-binding factor 2b)	0.895959	1		At1g69570	399	64	77	KKSEQESNKFKDPY	14	8	1	3	3	TRUE	0.197899	0.606531		0.9097	0.8946	0.9236	1	0.80404	metapredict	aiupred_local	0.977893	0.9747	0.9811	1	0.861229	0.7555	0.9866	1	0.0143429	0.0015	0.0249					skipped_or_unavailable	CCCCCCCCCCCCCC	CCCCCCCCCCCCCC	0	0	0	0	TRUE	TRUE	TRUE	TRUE	FALSE	FALSE	mkdssp	41.5293	36.28	AF	73.3728	58.3991	72.022	freesasa					CDF5	CDF5 DOF1.10 HPPBF-2B At1g69570 F10D13.20 F24J1.25	F10D13.20 F24J1.25	no_tm	1	0		FALSE			cnls_mapper											absent	FALSE	0.180676	0.977893	1	1	1	1	1	1		0.895959	1	nan	At1g69570	1	Q9SEZ3
Q8LA32	At3g06140	Probable E3 ubiquitin-protein ligase LUL4 (EC 2.3.2.27) (Probable RING-type E3 ubiquitin transferase LUL4) (Protein LOG2-LIKE UBIQUITIN LIGASE 4) (RING finger protein 208)	0.890311	1		At3g06140	359	10	29	RRRDNNNRRHLHHYPPPPPY	20	10	5	1	3	TRUE	0.375311	0.606531		0.91458	0.8575	0.9594	1	0.409146	metapredict	aiupred_local	0.931395	0.8931	0.9621	1	0.979525	0.9655	0.9953	1	0.00212	0.0005	0.0035					skipped_or_unavailable	CCCCCCCCCCCCCCCCCCCC	CCCCCCCCCCCCCCCCCCCC	0	0	0	0	TRUE	TRUE	TRUE	TRUE	FALSE	FALSE	mkdssp	42.0995	33.56	AF	76.7411	70.5973	76.5136	freesasa					LUL4	LUL4 RF208 At3g06140 F28L1.8	F28L1.8	no_tm	1	0		FALSE			cnls_mapper											absent	FALSE	0.233899	0.931395	1	1	1	1	1	1		0.890311	3	nan	At3g06140	1	Q8LA32
F4HSL2	At1g13810	Restriction endonuclease, type II-like superfamily protein	0.890284	1		At1g13810	303	3	25	RRVFYKRARDDLSYCHRLLHIPY	23	17	1	2	0	FALSE	1	0.606531	A0A8T2CC70	0.64907	0.6058	0.6778	1	0.151237	metapredict	aiupred_local	0.509617	0.2295	0.7956	0.478261	0.11383	0.0584	0.196	0	0.155187	0.0469	0.3258					skipped_or_unavailable	CCCCCCCCCCCCCCCCCCCCCCC	CCCCCCCCCCCCCCCCCCCCCCC	0	0	0	0	TRUE	TRUE	TRUE	TRUE	FALSE	FALSE	mkdssp	37.177	29.72	AF	54.7502	9.07958	56.0312	freesasa						At1g13810 F16A14.30 F16A14_30	F16A14.30 F16A14_30	no_tm	1	0		FALSE			cnls_mapper											absent	FALSE	0.842612	0.64907	1	1	1	1	1	1		0.890284	2	nan	At1g13810	1	F4HSL2
O49420	At4g19930	F-box/kelch-repeat protein At4g19930	0.88975	1		At4g19930	431	19	42	RKSRVTIRRRRRRDMCKSHEPMPY	24	16	3	1	3	TRUE	0.980199	1		0.587146	0.3695	0.7156	0.75	0.198254	metapredict	aiupred_local	0.808608	0.6611	0.8886	1	0.522583	0.1631	0.7775	0.625	0.036625	0.0203	0.0589					skipped_or_unavailable	CCCCCCCCCCCCCCCCCCCCCCCC	CCCCCCCCCCCCCCCCCCCCCCCC	0	0	0	0	TRUE	TRUE	TRUE	TRUE	FALSE	FALSE	mkdssp	47.6517	35.44	AF	76.9595	58.3622	72.906	freesasa						At4g19930 F18F4.30	F18F4.30	no_tm	1	0		FALSE			cnls_mapper											absent	FALSE	0.49406	0.808608	1	1	1	1	1	1		0.88975	9	nan	At4g19930	1	O49420
Q9C589	At5g21280	Protein AAL-toxin resistant 7 (Alternaria alternata f.sp. lycopersici toxin resistant protein 7)	0.889519	1		At5g21280	302	53	66	KKQVRRRLHTSRPY	14	6	3	0	2	FALSE	0.0889216	1		0.645821	0.4474	0.797	0.857143	0.798977	metapredict	aiupred_local	0.826586	0.6849	0.9247	1	0.919614	0.7508	0.986	1	0.00724286	0.001	0.0237					skipped_or_unavailable	CCCCCCCCCCCCCC	CCCCCCCCCCCCCC	0	0	0	0	TRUE	TRUE	TRUE	TRUE	FALSE	FALSE	mkdssp	59.22	50.09	AF	73.5074	52.5655	67.1386	freesasa					ATR7	ATR7 At5g21280 F13M11 T6G21	F13M11 T6G21	no_tm	1	0		FALSE			cnls_mapper											absent	FALSE	0.453353	0.826586	1	1	1	1	1	1		0.889519	1	nan	At5g21280	2	A0A1P8BHB6;Q9C589
F4KHR6	At5g59050	G patch domain protein	0.88931	1		At5g59050	312	271	290	KKIKSNKNTSLSRVQSGSPY	20	10	5	2	2	FALSE	0.375311	0.606531		0.81908	0.6171	0.9366	1	0.650453	metapredict	aiupred_local	0.79746	0.4596	0.9596	0.95	0.562835	0.4132	0.7107	0.8	0.040905	0.0206	0.1716					skipped_or_unavailable	CCCCCCCCCCCCCCCCCCCC	CCCCCCCCCCCCCCCCCCCC	0	0	0	0	TRUE	TRUE	TRUE	TRUE	FALSE	FALSE	mkdssp	45.285	35.5	AF	75.6359	57.7363	77.7382	freesasa						At5g59050 K18B18.4 K18B18_4	K18B18.4 K18B18_4	no_tm	1	0		FALSE			cnls_mapper											absent	FALSE	0.467799	0.81908	1	1	1	1	1	1		0.88931	1	nan	At5g59050	2	A0A1P8BGD2;F4KHR6
Q9M8J3	At3g06250	Protein FAR1-RELATED SEQUENCE 7	0.888286	1		At3g06250	764	171	191	KRFKGAEDSDGQTQPKATEPY	21	13	3	3	3	TRUE	0.726149	1		0.704586	0.463	0.8243	0.952381	0.212155	metapredict	aiupred_local	0.838286	0.6096	0.9139	1	0.430767	0.1694	0.9953	0.333333	0.454181	0.0049	0.7491					skipped_or_unavailable	CCCCCCCCCCCCCCCCCCCCC	CCCCCCCCCCCCCCCCCCCCC	0	0	0	0	TRUE	TRUE	TRUE	TRUE	FALSE	FALSE	mkdssp	44.3829	28.89	AF	66.7031	0.11559	36.7127	freesasa					FRS7	FRS7 At3g06250 F28L1.19	F28L1.19	no_tm	1	0		FALSE			cnls_mapper											absent	FALSE	0.417845	0.838286	1	1	1	1	1	1		0.888286	1	nan	At3g06250	1	Q9M8J3
Q3EC43	At2g07779	Uncharacterized protein	0.887358	1		At2g07779	91	15	27	KRDACARVRNQPY	13	6	2	0	3	TRUE	0.0889216	0.882497		0.934231	0.9001	0.9568	1	0.92428	metapredict	aiupred_local	0.789608	0.705	0.8652	1	0.285	0.127	0.4323	0	0.0538	0.0466	0.0582					skipped_or_unavailable	CCCCCCCCCCCCC	CCCCCCCCCCCCC	0	0	0	0	TRUE	TRUE	TRUE	TRUE	FALSE	FALSE	mkdssp	55.8908	52.94	AF	61.1842	42.8758	70.2226	freesasa						At2g07779		no_tm	1	0		FALSE			cnls_mapper											absent	FALSE	0.203176	0.934231	1	1	1	1	1	1		0.887358	1	nan	At2g07779	1	Q3EC43
Q9LUV9	At3g22410	Sec14p-like phosphatidylinositol transfer family protein	0.882878	1		At3g22410	400	339	366	RRENNVGGGGEKSREAFVPYLKFYRRPY	28	22	1	4	2	FALSE	0.606531	0.606531		0.964389	0.9312	1	1	0.573625	metapredict	aiupred_local	0.927486	0.8524	0.9733	1	0.841075	0.5003	1	1	0.015125	0	0.0458					skipped_or_unavailable	CCCCCCCCCHHHHHHHHHHHHHHHCCCC	CCCCCCCCCHHHHHHHHHHHHHHHCCCC	0.535714	0	15	0	TRUE	TRUE	TRUE	TRUE	FALSE	FALSE	mkdssp	70.5504	29.16	AF	42.7508	0.458863	38.7486	freesasa						At3g22410		no_tm	1	0		FALSE			cnls_mapper											absent	TRUE	0.606531	1	1	1	0.662389	1	1	1		0.882878	1	nan	At3g22410	1	Q9LUV9
F4JGJ1	At4g06583	Uncharacterized protein	0.882801	1		At4g06583	82	44	63	KKEAYDFMDKANTRGPNCPY	20	11	4	1	0	FALSE	0.486752	0.882497		0.373875	0.1886	0.4994	0	0.388428	metapredict	aiupred_local	0.711755	0.5231	0.8851	1	0.45415	0.2049	0.7681	0.35	0.037625	0.015	0.0582					skipped_or_unavailable	HHCCHHHHHHCCCCCCCCCC	CCCCHHHHHHCCCCCCCCCC	0.4	0	6	0	TRUE	TRUE	TRUE	TRUE	FALSE	FALSE	mkdssp	55.407	42.44	AF	56.4232	9.13605	69.4863	freesasa						At4g06583		no_tm	1	0		FALSE			cnls_mapper											absent	FALSE	0.64505	0.711755	1	1	1	1	1	1		0.882801	1	nan	At4g06583	1	F4JGJ1
Q9LN63	At1g19350	Protein BRASSINAZOLE-RESISTANT 2 (Protein 107) (Protein BIN2 SUBSTRATE 1) (Protein BRI1-EMS-SUPPRESSOR 1)	0.879141	1		At1g19350	335	87	107	RKGHKPLPGDMAGSSSRATPY	21	14	2	1	0	FALSE	0.83527	0.882497		0.766786	0.5388	0.9024	1	0.779739	metapredict	aiupred_local	0.960662	0.8892	0.9816	1	0.589876	0.3926	0.8471	0.809524	0.0404762	0.0146	0.0603					skipped_or_unavailable	ECCCCCCCCCCCCCCCCCCCC	ECCCCCCCCCCCCCCCCCCCC	0	0.047619	0	1	TRUE	FALSE	TRUE	TRUE	FALSE	TRUE	mkdssp	57.1671	40.97	AF	70.5515	40.9514	74.4625	freesasa					BZR2	BZR2 BES1 BIS1 At1g19350 F18O14_4	F18O14_4	no_tm	1	0		FALSE			cnls_mapper											absent	FALSE	0.854161	0.960662	0.7	1	1	1	1	1		0.879141	1	nan	At1g19350	2	F4HP45;Q9LN63
A0A1I9LN80	At3g22810	Auxin canalization protein (DUF828)	0.878528	1		At3g22810	413	398	409	KKNKSKRNSYPY	12	4	3	1	3	TRUE	0.0340475	1		0.89685	0.8258	0.9576	1	0.756517	metapredict	aiupred_local	0.872417	0.7793	0.9279	1	0.154767	0.122	0.1893	0	0.072025	0.0618	0.0773					skipped_or_unavailable	CCEECCCCCCCC	CCCCCCCCCCCC	0	0.166667	0	2	TRUE	TRUE	FALSE	FALSE	FALSE	FALSE	mkdssp	50.9592	34.72	AF	55.6317	34.5564	59.4694	freesasa					FL2	FL2 At3g22810		no_tm	1	0		FALSE			cnls_mapper											absent	FALSE	0.210214	0.89685	1	1	1	1	1	1		0.878528	1	nan	At3g22810	1	A0A1I9LN80
A0A1P8B210	At2g24650	B3 domain-containing protein REM13	0.87195	1		At2g24650	846	125	137	KKKYIPKPRGSPY	13	6	2	3	1	FALSE	0.0889216	0.882497		0.7805	0.7156	0.8317	1	0.462466	metapredict	aiupred_local	0.318577	0.2124	0.4259	0	0.149762	0.1097	0.2238	0	0.213085	0.1332	0.2994					skipped_or_unavailable	CCCCCCCCCCCCC	CCCCCCCCCCCCC	0	0	0	0	TRUE	TRUE	TRUE	TRUE	FALSE	FALSE	mkdssp	35.5577	26.19	AF	66.3117	17.9269	49.4668	freesasa						At2g24650 F25P17.5 F25P17_5	F25P17.5 F25P17_5	no_tm	1	0		FALSE			cnls_mapper											absent	FALSE	0.406352	0.7805	1	1	1	1	1	1		0.87195	2	nan	At2g24650	7	A0A1P8B205;A0A1P8B210;A0A1P8B214;A0A1P8B216;A0A1P8B219;A0A1P8B255;P0CAP5
Q9SIF7	At2g11620	Uncharacterized protein	0.871312	1		At2g11620	491	236	248	KKPSLEELRKLPY	13	7	1	3	2	FALSE	0.135335	0.606531		0.8163	0.7924	0.8346	1	0.933628	metapredict	aiupred_local	0.568092	0.4398	0.6387	0.923077	0.575577	0.3427	0.7773	0.769231	0.0314846	0.0123	0.1387					skipped_or_unavailable	CCCCCCCCCCCCC	CCCCCCCCCCCCC	0	0	0	0	TRUE	TRUE	TRUE	TRUE	FALSE	FALSE	mkdssp	38.0746	30.72	AF	54.5638	36.354	60.3185	freesasa						At2g11620 F14P14.5 F14P14_5	F14P14.5 F14P14_5	no_tm	1	0		FALSE			cnls_mapper											absent	FALSE	0.323813	0.8163	1	1	1	1	1	1		0.871312	1	nan	At2g11620	1	Q9SIF7
A0A1P8APD3	At1g35353	Uncharacterized protein	0.86831	1		At1g35353	197	14	24	KKLPQSRYSPY	11	4	2	2	1	FALSE	0.0340475	0.882497		0.512382	0.3867	0.6284	0.545455	0.166547	metapredict	aiupred_local	0.7817	0.6478	0.852	1	0.368409	0.2783	0.5253	0.181818	0.0472818	0.0375	0.0564					skipped_or_unavailable	CCCCCCCCCCC	CCCCCCCCCCC	0	0	0	0	TRUE	TRUE	TRUE	TRUE	FALSE	FALSE	mkdssp	58.3045	52.03	AF	70.1346	39.7717	63.774	freesasa						At1g35353		no_tm	1	0		FALSE			cnls_mapper											absent	FALSE	0.373427	0.7817	1	1	1	1	1	1		0.86831	1	nan	At1g35353	1	A0A1P8APD3
F4IJK5	At2g22600	RNA-binding KH domain-containing protein	0.86638	1		At2g22600	632	445	459	KKVLGEMRARVSNPY	15	7	3	2	1	FALSE	0.135335	1		0.724273	0.565	0.8539	1	0.40136	metapredict	aiupred_local	0.512707	0.2476	0.7535	0.6	0.256367	0.2168	0.3189	0	0.334547	0.1431	0.5044					skipped_or_unavailable	CCCCCCCCCCCCCCC	CCCCCCCCCCCCCCC	0	0	0	0	TRUE	TRUE	TRUE	TRUE	FALSE	FALSE	mkdssp	43.3853	30.53	AF	55.409	24.9232	60.6975	freesasa						At2g22600 T9I22.4 T9I22_4	T9I22.4 T9I22_4	no_tm	1	0		FALSE			cnls_mapper											absent	FALSE	0.481201	0.724273	1	1	1	1	1	1		0.86638	1	nan	At2g22600	1	F4IJK5
Q8S307	At1g75080	Protein BRASSINAZOLE-RESISTANT 1 (Protein BIN2 SUBSTRATE 2)	0.86385	1		At1g75080	336	88	108	RKGCKPLPGEIAGTSSRVTPY	21	14	2	1	0	FALSE	0.83527	0.882497		0.640619	0.3414	0.8709	0.761905	0.766045	metapredict	aiupred_local	0.901581	0.7121	0.9773	1	0.618124	0.4207	0.8394	0.761905	0.0352952	0.0125	0.0568					skipped_or_unavailable	ECCCCCCCCCCCCCCCCCCCC	ECCCCCCCCCCCCCCCCCCCC	0	0.047619	0	1	TRUE	FALSE	TRUE	TRUE	FALSE	TRUE	mkdssp	56.9533	41.16	AF	67.7021	38.6086	67.9263	freesasa					BZR1	BZR1 BIS2 At1g75080 F9E10.7	F9E10.7	no_tm	1	0		FALSE			cnls_mapper											absent	FALSE	0.854161	0.901581	0.7	1	1	1	1	1		0.86385	1	nan	At1g75080	1	Q8S307
Q9SI02	At2g22030	F-box/kelch-repeat protein At2g22030	0.86263	1		At2g22030	383	2	15	RRAINLINRNPRPY	14	6	3	1	3	TRUE	0.0889216	1		0.827793	0.7188	0.9194	1	0.147143	metapredict	aiupred_local	0.76625	0.3889	0.8874	0.928571	0.288207	0.192	0.4056	0	0.0673571	0.0362	0.2444					skipped_or_unavailable	CCCCCCCCCCCCCC	CCCCCCCCCCCCCC	0	0	0	0	TRUE	TRUE	TRUE	TRUE	FALSE	FALSE	mkdssp	39.4307	34.25	AF	78.0783	70.7846	77.4348	freesasa						At2g22030 T16B14.12	T16B14.12	no_tm	1	0		FALSE			cnls_mapper											absent	FALSE	0.226676	0.827793	1	1	1	1	1	1		0.86263	1	nan	At2g22030	1	Q9SI02
F4IUL5	At2g26530	AR781, pheromone receptor-like protein (DUF1645)	0.861824	1		At2g26530	290	267	282	KKAETKDLKKKTFLPY	16	8	3	3	2	FALSE	0.197899	1		0.568744	0.4288	0.7015	0.8125	0.737701	metapredict	aiupred_local	0.756469	0.6163	0.8914	1	0.58575	0.4302	0.7258	0.8125	0.305375	0.1841	0.4486					skipped_or_unavailable	HHHHHHHHHCCCCCCC	HHHHHHHHHCCCCCCC	0.5625	0	9	0	TRUE	TRUE	TRUE	TRUE	TRUE	FALSE	mkdssp	68.4844	59.41	AF	58.2615	38.5418	66.5815	freesasa					AR781	AR781 At2g26530 T9J22.20 T9J22_20	T9J22.20 T9J22_20	no_tm	1	0		FALSE			cnls_mapper											absent	TRUE	0.518739	0.906469	1	1	0.7285	1	1	1		0.861824	1	nan	At2g26530	2	F4IUL5;O48720
A0A1P8APG1	At1g17380	Protein TIFY (Jasmonate ZIM domain-containing protein)	0.857889	1		At1g17380	245	166	176	RKDRAVARAPY	11	5	1	3	1	FALSE	0.0561348	0.606531		0.691373	0.5621	0.8032	1	0.75643	metapredict	aiupred_local	0.858064	0.7877	0.9198	1	0.845218	0.7133	0.997	1	0.0140727	0.0003	0.0266					skipped_or_unavailable	HHHHHHCCCCC	HHHHHHCCCCC	0.545455	0	6	0	TRUE	TRUE	TRUE	TRUE	TRUE	FALSE	mkdssp	68.3409	52.59	AF	60.4846	46.1595	61.7042	freesasa					JAZ5	JAZ5 jasmonate-zim-domain protein 5 TIFY11A At1g17380 F28G4.16	F28G4.16	no_tm	1	0		FALSE			cnls_mapper											absent	TRUE	0.276293	1	1	1	0.733091	1	1	1		0.857889	3	nan	At1g17380	2	A0A1P8APG1;Q9LDU5
F4I8Q8	At1g05370	Sec14p-like phosphatidylinositol transfer family protein	0.856479	1		At1g05370	417	356	382	RRESHVSKSEKPRDSFVQFLKFYRRPY	27	21	1	4	2	FALSE	0.726149	0.606531		0.724674	0.6072	0.8785	1	0.457605	metapredict	aiupred_local	0.643793	0.3046	0.9414	0.62963	0.609937	0.1803	1	0.666667	0.220919	0	0.5111					skipped_or_unavailable	CCCCCCCCCCCHHHHHHHHHHHHCCCC	CCCCCCCCCCCHHHHHHHHHHHHCCCC	0.444444	0	12	0	TRUE	TRUE	TRUE	TRUE	FALSE	FALSE	mkdssp	70.9389	28.52	AF	44.1207	0	37.0174	freesasa					YUP8H12.1	YUP8H12.1 At1g05370		no_tm	1	0		FALSE			cnls_mapper											absent	TRUE	0.678302	0.874674	1	1	0.649956	1	1	1		0.856479	1	nan	At1g05370	1	F4I8Q8
Q8GYE8	At5g26180	25S rRNA (cytosine-C(5))-methyltransferase NSUN5 (EC 2.1.1.-) (tRNA methyltransferase 4h) (AtTRM4h)	0.855994	1		At5g26180	567	528	540	RRPKERTMQLHPY	13	3	5	2	3	TRUE	0.0198411	0.606531		0.848246	0.7789	0.9002	1	0.293805	metapredict	aiupred_local	0.428538	0.2533	0.5655	0.384615	0.114285	0.0949	0.1435	0	0.318623	0.1703	0.434					skipped_or_unavailable	CCCCCCCCCCCCC	CCCCCCCCCCCCC	0	0	0	0	TRUE	TRUE	TRUE	TRUE	FALSE	FALSE	mkdssp	30.2923	25.47	AF	77.3895	68.5128	73.9874	freesasa					NSUN5	NSUN5 TRM4h At5g26180 T19G15.30	T19G15.30	no_tm	1	0		FALSE			cnls_mapper											absent	FALSE	0.127258	0.848246	1	1	1	1	1	1		0.855994	2	nan	At5g26180	1	Q8GYE8
F4I2P0	At1g09980	Serine esterase family protein	0.849643	1		At1g09980	802	3	26	RRLGWLIGLSQRSRQTKSIDAEPY	24	14	5	2	3	TRUE	0.83527	0.606531	Q8RXV4	0.626196	0.3315	0.8347	0.75	0.181044	metapredict	aiupred_local	0.710292	0.3871	0.9229	0.708333	0.0915917	0.0383	0.1654	0	0.147504	0.0434	0.3976					skipped_or_unavailable	CCCCCCCCCCCCCCCCCCCCCCCC	CCCCCCCCCCCCCCCCCCCCCCCC	0	0	0	0	TRUE	TRUE	TRUE	TRUE	FALSE	FALSE	mkdssp	31.8304	25.88	AF	78.4214	61.3579	74.6853	freesasa						At1g09980 T27I1.1	T27I1.1	no_tm	1	0		FALSE			cnls_mapper											absent	FALSE	0.371887	0.710292	1	1	1	1	1	1		0.849643	1	nan	At1g09980	2	A8MRZ8;F4I2P0
P0CB26	At1g10890	Uncharacterized protein At1g10890	0.846687	1		At1g10890	280	19	43	RKHSRSPVRQRHSRRSRRDRSPSPY	25	17	3	0	1	FALSE	1	1		0.98494	0.9747	0.997	1	0.680431	metapredict	aiupred_local	0.98304	0.9818	0.984	1	0.929724	0.8326	0.9719	1	0.007476	0.0031	0.0174					skipped_or_unavailable	CCCCCCCCCCCCCCCCCCCCCCCCC	CCCCCCCCCCCCCCCCCCCCCCCCC	0	0	0	0	TRUE	TRUE	TRUE	TRUE	FALSE	FALSE	mkdssp	39.6712	31.88	AF	71.1597	29.0405	70.9779	freesasa						At1g10890 T19D16.19	T19D16.19	no_tm	1	0		TRUE		6	cnls_mapper											absent	FALSE	1	0.98494	1	1	1	1	1	0.85		0.846687	4	nan	At1g10890	1	P0CB26
P92966	At5g52040	Serine/arginine-rich splicing factor RS41 (At-RSp41) (AtRS41)	0.846424	1		At5g52040	356	266	290	RKGRGESRSPPPYEKRRESRSPPPY	25	17	3	0	0	FALSE	1	1		0.980184	0.9694	0.9931	1	0.612978	metapredict	aiupred_local	0.983744	0.9826	0.9856	1	0.854132	0.6805	0.9973	1	0.015144	0.0003	0.0325					skipped_or_unavailable	CCCCCCCCCCCCCCCCCCCCCCCCC	CCCCCCCCCCCCCCCCCCCCCCCCC	0	0	0	0	TRUE	TRUE	TRUE	TRUE	FALSE	FALSE	mkdssp	44.3032	36.53	AF	73.0808	58.1272	69.0498	freesasa					RS41	RS41 RSP41 At5g52040 MSG15.12	MSG15.12	no_tm	1	0		TRUE	11	9.4	cnls_mapper											absent	FALSE	1	0.983744	1	1	1	1	1	0.85		0.846424	7	nan	At5g52040	2	A0A1P8BAJ3;P92966
Q9C9E3	At1g72450	Protein TIFY 11B (Jasmonate ZIM domain-containing protein 6)	0.846113	1		At1g72450	269	199	209	RKDRAVARAPY	11	5	1	3	1	FALSE	0.0561348	0.606531		0.731045	0.6302	0.823	1	0.731951	metapredict	aiupred_local	0.874455	0.8182	0.9372	1	0.853582	0.7536	0.9971	1	0.0135364	0.0003	0.0229					skipped_or_unavailable	HHHHHHCCCCC	HHHHHHCCCCC	0.545455	0	6	0	TRUE	TRUE	TRUE	TRUE	TRUE	FALSE	mkdssp	70.1182	64.25	AF	62.4096	42.7871	63.2051	freesasa					TIFY11B	TIFY11B JAZ6 At1g72450 T10D10.8	T10D10.8	no_tm	1	0		FALSE			cnls_mapper											absent	TRUE	0.276293	1	1	1	0.676218	1	1	1		0.846113	3	nan	At1g72450	1	Q9C9E3
F4IHC3	At2g05635	DNA repair DEAD helicase RAD3/XP-D subfamily protein	0.84557	1		At2g05635	146	115	141	RKTGYRVPMAVLVGGLGVHEDKSQQPY	27	19	3	3	2	FALSE	0.923116	1		0.592882	0.2841	0.8525	0.666667	0.702132	metapredict	aiupred_local	0.427967	0.1415	0.8785	0.296296	0.213107	0.0941	0.4016	0	0.147367	0.0415	0.3667					skipped_or_unavailable	HHCCCCCCCCCCCCCCCCCCCCCCCCC	HHCCCCCCCCCCCCCCCCCCCCCCCCC	0.0740741	0	2	0	TRUE	TRUE	TRUE	TRUE	TRUE	FALSE	mkdssp	66.5685	39.31	AF	60.8422	19.3465	65.5477	freesasa						At2g05635		no_tm	1	0		FALSE			cnls_mapper											absent	FALSE	0.95387	0.592882	1	1	0.789807	1	1	1		0.84557	1	nan	At2g05635	1	F4IHC3
F4JWJ7	At5g18230	Transcription regulator NOT2/NOT3/NOT5 family protein	0.84229	1		At5g18230	845	702	715	KRPQPSDSERPRPY	14	7	2	4	0	FALSE	0.135335	0.882497		0.84	0.7799	0.8865	1	0.665021	metapredict	aiupred_local	0.954786	0.9178	0.9742	1	0.582336	0.4156	0.959	0.714286	0.407957	0.041	0.5625					skipped_or_unavailable	CCCCHHHCCCCCCC	CCCCCCCCCCCCCC	0.214286	0	3	0	TRUE	TRUE	TRUE	TRUE	FALSE	FALSE	mkdssp	73.555	56.78	AF	60.321	35.1079	69.5786	freesasa					NOT3	NOT3 MRG7.19 MRG7_19 At5g18230		no_tm	1	0		FALSE			cnls_mapper											absent	TRUE	0.4342	1	1	1	0.56624	1	1	1		0.84229	1	nan	At5g18230	4	A0A1P8B9Q7;A0A1P8B9R0;F4JWJ6;F4JWJ7
O81127	At1g23860	Serine/arginine-rich splicing factor RSZ21 (RS-containing zinc finger protein 21) (At-RSZ21) (At-RSZp21) (AtRSZ21)	0.841331	1		At1g23860	187	138	162	RRSPPRRRSVTPPRRGRSYSRSPPY	25	18	2	1	0	FALSE	0.980199	0.882497		0.974776	0.9627	0.9861	1	0.592163	metapredict	aiupred_local	0.987896	0.9868	0.9888	1	0.972644	0.9593	0.9862	1	0.00304	0.0016	0.0045					skipped_or_unavailable	CCCCCCCCCCCCCCCCCCCCCCCCC	CCCCCCCCCCCCCCCCCCCCCCCCC	0	0	0	0	TRUE	TRUE	TRUE	TRUE	FALSE	FALSE	mkdssp	41.466	32.66	AF	77.1901	62.5451	76.3459	freesasa					RSZ21	RSZ21 RSZP21 SRZ21 At1g23860 T23E23.2	T23E23.2	no_tm	1	0		TRUE		5.8	cnls_mapper											absent	FALSE	0.941118	0.987896	1	1	1	1	1	0.85		0.841331	7	nan	At1g23860	1	O81127
Q9LMA8	At1g19180	Protein TIFY 10A (Jasmonate ZIM domain-containing protein 1)	0.840897	1		At1g19180	253	205	226	RRASLHRFLEKRKDRVTSKAPY	22	16	1	3	2	FALSE	0.980199	0.606531		0.760018	0.7203	0.8333	1	0.691756	metapredict	aiupred_local	0.871627	0.8291	0.9388	1	0.906118	0.7105	0.9981	1	0.00865909	0.0002	0.0264					skipped_or_unavailable	HHHHHHHHHHHHHHHHHCCCCC	HHHHHHHHHHHHHHHHHCCCCC	0.772727	0	17	0	TRUE	TRUE	TRUE	TRUE	TRUE	FALSE	mkdssp	80.9468	65.5	AF	54.739	40.5268	61.2442	freesasa					TIFY10A	TIFY10A JAZ1 At1g19180 T29M8.5	T29M8.5	no_tm	1	0		FALSE			cnls_mapper											absent	TRUE	0.830731	1	1	1	0.329702	1	1	1		0.840897	3	nan	At1g19180	2	Q3ED96;Q9LMA8
B3H6L8	At2g30990	Arginine N-methyltransferase, putative (DUF688)	0.840446	1		At2g30990	563	193	218	RKPPKPEEPVKQLMKKKQNKVEQNPY	26	17	4	2	1	FALSE	1	0.882497		0.922277	0.9087	0.9349	1	0.900164	metapredict	aiupred_local	0.978365	0.973	0.9842	1	0.689765	0.3111	0.9001	0.769231	0.0312269	0.0105	0.0678					skipped_or_unavailable	CCCCCCCCCCCCCCCCCCCCCCCCCC	CCCCCCCCCCCCCCCCCCCCCCCCCC	0	0	0	0	TRUE	TRUE	TRUE	TRUE	FALSE	FALSE	mkdssp	37.5188	31.28	AF	75.9376	49.1088	71.7727	freesasa						At2g30990 F7F1.20 F7F1_20	F7F1.20 F7F1_20	no_tm	1	0		TRUE		5	cnls_mapper											absent	FALSE	0.952999	0.978365	1	1	1	1	1	0.85		0.840446	2	nan	At2g30990	2	B3H6L8;F4IPV3
Q9LJN1	At3g19650	Cyclin-like protein	0.839994	1		At3g19650	302	79	103	KKHSGHHETTKAAPHLSQVPRSRPY	25	18	2	0	0	FALSE	0.980199	0.882497		0.961816	0.9485	0.9746	1	0.920023	metapredict	aiupred_local	0.98182	0.9794	0.9834	1	0.528596	0.2439	0.8576	0.48	0.047084	0.0149	0.0745					skipped_or_unavailable	CCCCCCCCCCCCCCCCCCCCCCCCC	CCCCCCCCCCCCCCCCCCCCCCCCC	0	0	0	0	TRUE	TRUE	TRUE	TRUE	FALSE	FALSE	mkdssp	54.7348	44.75	AF	76.727	64.0396	73.7878	freesasa						At3g19650		no_tm	1	0		TRUE	7.5	7.3	cnls_mapper											absent	FALSE	0.941118	0.98182	1	1	1	1	1	0.85		0.839994	1	nan	At3g19650	1	Q9LJN1
F4J6S0	At3g45800	Uncharacterized protein	0.839871	1		At3g45800	369	232	244	KKPSLEELRKLPY	13	7	1	3	2	FALSE	0.135335	0.606531		0.694823	0.6725	0.7253	1	0.890977	metapredict	aiupred_local	0.5688	0.5112	0.6264	1	0.618446	0.3983	0.7971	0.846154	0.199115	0.1131	0.3265					skipped_or_unavailable	CCCCCCCCCCCCC	CCCCCCCCCCCCC	0	0	0	0	TRUE	TRUE	TRUE	TRUE	FALSE	FALSE	mkdssp	34.7231	28.59	AF	58.2081	32.747	62.6342	freesasa						At3g45800		no_tm	1	0		FALSE			cnls_mapper											absent	FALSE	0.323813	0.694823	1	1	1	1	1	1		0.839871	1	nan	At3g45800	1	F4J6S0
A0A1P8BAD0	At5g45310	Coiled-coil protein	0.838522	1		At5g45310	352	170	194	KKGKVKPSEEPSEIRSIHKPKNIPY	25	18	2	1	1	FALSE	0.980199	0.882497	A0A8T2DMF4	0.888236	0.7029	0.9513	1	0.219564	metapredict	aiupred_local	0.975128	0.947	0.9812	1	0.54566	0.2847	0.8258	0.56	0.450512	0.1799	0.7032					skipped_or_unavailable	CCCCCCCCCCCCCCCCCCCCCCCCC	CCCCCCCCCCCCCCCCCCCCCCCCC	0	0	0	0	TRUE	TRUE	TRUE	TRUE	FALSE	FALSE	mkdssp	37.4352	28.97	AF	77.1485	63.4845	78.1182	freesasa						At5g45310 K9E15.9 K9E15_9	K9E15.9 K9E15_9	no_tm	1	0		TRUE		7.6	cnls_mapper											absent	FALSE	0.941118	0.975128	1	1	1	1	1	0.85		0.838522	1	nan	At5g45310	1	A0A1P8BAD0
F4I5P7	At1g04540	Calcium-dependent lipid-binding (CaLB domain) family protein	0.838397	1		At1g04540	601	324	346	RKKTRIEKQRSVKDYDRGRASPY	23	16	2	0	1	FALSE	0.980199	0.882497		0.968396	0.9627	0.9787	1	0.759075	metapredict	aiupred_local	0.974561	0.9722	0.9775	1	0.903896	0.7754	0.9714	1	0.0100348	0.0031	0.0229					skipped_or_unavailable	CCCCCCCCCCCCCCCCCCCCCCC	CCCCCCCCCCCCCCCCCCCCCCC	0	0	0	0	TRUE	TRUE	TRUE	TRUE	FALSE	FALSE	mkdssp	36.0196	29.78	AF	75.6165	61.4947	74.3372	freesasa						At1g04540 T1G11.21 T1G11_21	T1G11.21 T1G11_21	no_tm	1	0		TRUE	9		cnls_mapper											absent	FALSE	0.941118	0.974561	1	1	1	1	1	0.85		0.838397	2	nan	At1g04540	1	F4I5P7
Q94F30	At4g15880	Ubiquitin-like-specific protease ESD4 (EC 3.4.22.68) (Protein EARLY IN SHORT DAYS 4) (AtESD4)	0.837386	1		At4g15880	489	8	31	RKRSDESFNFINQQSTNPLRNSPY	24	17	2	4	2	FALSE	1	0.882497		0.964454	0.9484	0.9818	1	0.421702	metapredict	aiupred_local	0.961592	0.9511	0.972	1	0.898237	0.7332	0.9847	1	0.0104042	0.0017	0.0266					skipped_or_unavailable	CCCCCCCCCCCCCCCCCCCCCCCC	CCCCCCCCCCCCCCCCCCCCCCCC	0	0	0	0	TRUE	TRUE	TRUE	TRUE	FALSE	FALSE	mkdssp	31.6608	27.23	AF	73.717	45.9307	72.3274	freesasa					ESD4	ESD4 At4g15880 dl3980w FCAALL.406	dl3980w FCAALL.406	no_tm	1	0		TRUE	9	5.7	cnls_mapper											absent	FALSE	0.952999	0.964454	1	1	1	1	1	0.85		0.837386	2	nan	At4g15880	2	A0A1P8B4F2;Q94F30
F4JRR5	At4g24900	TITAN-like protein	0.837257	1		At4g24900	421	389	410	KRKLVKTESISTESEPVKIQPY	22	15	2	1	2	FALSE	0.923116	0.882497		0.847314	0.724	0.9343	1	0.606608	metapredict	aiupred_local	0.870968	0.6498	0.9666	1	0.869986	0.7711	0.9792	1	0.0112545	0.0023	0.0202					skipped_or_unavailable	HHHHCCCCCCCCCCCCCCCCCC	HHHHCCCCCCCCCCCCCCCCCC	0.181818	0	4	0	TRUE	TRUE	TRUE	TRUE	TRUE	FALSE	mkdssp	60.5759	37.78	AF	65.792	46.9675	71.4929	freesasa					TTL	TTL At4g24900 F13M23.40	F13M23.40	no_tm	1	0		TRUE	5		cnls_mapper											absent	TRUE	0.906869	1	1	1	0.981571	1	1	0.85		0.837257	2	nan	At4g24900	2	A0A1P8B4G0;F4JRR5
F4I7S7	At1g30860	RING/U-box superfamily protein	0.837234	1		At1g30860	730	167	191	KKRTAGDNGSGGGGGLEIIRTPRPY	25	17	3	1	1	FALSE	1	1	Q6NQ80	0.901652	0.8133	0.9483	1	0.697918	metapredict	aiupred_local	0.941972	0.8224	0.9719	1	0.611232	0.2047	0.9638	0.6	0.037252	0.0039	0.0767					skipped_or_unavailable	CCCCCCCCCCCCCCCCCCCCCCCCC	CCCCCCCCCCCCCCCCCCCCCCCCC	0	0	0	0	TRUE	TRUE	TRUE	TRUE	FALSE	FALSE	mkdssp	39.78	30.47	AF	75.5156	63.2548	76.1979	freesasa						At1g30860 T17H7.18	T17H7.18	no_tm	1	0		TRUE	8	6.7	cnls_mapper											absent	FALSE	1	0.941972	1	1	1	1	1	0.85		0.837234	2	nan	At1g30860	1	F4I7S7
Q9LXZ9	At3g56410	Zinc-ribbon domain-containing protein	0.836722	1		At3g56410	1535	175	197	RRTDDFSETGDSDVFTSERSSPY	23	16	2	2	0	FALSE	0.980199	0.882497		0.927256	0.8852	0.9536	1	0.877423	metapredict	aiupred_local	0.966943	0.9497	0.9745	1	0.969183	0.9335	0.9922	1	0.0330391	0.0086	0.0695					skipped_or_unavailable	CCCCCCCCCCCCCCCCCCCCCCC	CCCCCCCCCCCCCCCCCCCCCCC	0	0	0	0	TRUE	TRUE	TRUE	TRUE	FALSE	FALSE	mkdssp	33.9213	24.98	AF	66.8363	18.1479	72.978	freesasa						At3g56410		no_tm	1	0		TRUE	6.5	6	cnls_mapper											absent	FALSE	0.941118	0.966943	1	1	1	1	1	0.85		0.836722	1	nan	At3g56410	3	A0A1I9LLR2;F4IZF5;Q9LXZ9
Q9LZQ7	At3g62330	Zinc knuckle (CCHC-type) family protein	0.836452	1		At3g62330	479	395	418	RRQQQARQQNSGLSYGNYRQFPPY	24	16	3	2	2	FALSE	0.980199	1		0.681983	0.3984	0.86	0.833333	0.650017	metapredict	aiupred_local	0.875637	0.7309	0.9649	1	0.797817	0.6424	0.9425	1	0.01765	0.006	0.0276					skipped_or_unavailable	HHHHHHHHHHCCCCCCCCCCCCCC	HHHHHHHHHHCCCCCCCCCCCCCC	0.416667	0	10	0	TRUE	TRUE	TRUE	TRUE	TRUE	FALSE	mkdssp	62.1904	36.59	AF	64.4826	43.3648	76.4668	freesasa						At3g62330		no_tm	1	0		TRUE	8		cnls_mapper											absent	TRUE	0.988119	1	1	1	0.929907	1	1	0.85		0.836452	1	nan	At3g62330	1	Q9LZQ7
O22783	At2g33320	Calcium-dependent lipid-binding (CaLB domain) family protein	0.83577	1		At2g33320	602	334	359	RRSTPMIEKPRPPRDYDRTSSRASPY	26	19	2	0	1	FALSE	0.923116	0.882497		0.978496	0.9685	0.9907	1	0.764257	metapredict	aiupred_local	0.977831	0.975	0.9802	1	0.821562	0.6585	0.9395	1	0.183265	0.0645	0.3449					skipped_or_unavailable	CCCCCCCCCCCCCCCCCCCCCCCCCC	CCCCCCCCCCCCCCCCCCCCCCCCCC	0	0	0	0	TRUE	TRUE	TRUE	TRUE	FALSE	FALSE	mkdssp	43.2177	36.56	AF	76.3468	56.4373	73.0777	freesasa						At2g33320 F4P9.9 F4P9_9	F4P9.9 F4P9_9	no_tm	1	0		TRUE	5		cnls_mapper											absent	FALSE	0.906869	0.978496	1	1	1	1	1	0.85		0.83577	1	nan	At2g33320	1	O22783
F4K0A6	At5g54280	Myosin-2 (AtATM2) (AtMYOS1)	0.834381	1		At5g54280	1220	92	119	RKEKDLGVKRNSFGSKKMRTGLRSESPY	28	20	3	1	2	FALSE	0.83527	1		0.965586	0.8892	1	1	0.302776	metapredict	aiupred_local	0.974829	0.9569	0.9802	1	0.749846	0.4785	0.9073	0.964286	0.0252929	0.0098	0.0505					skipped_or_unavailable	CCCCCCCCCCCCCCCCCCCCCCCCCCCC	CCCCCCCCCCCCCCCCCCCCCCCCCCCC	0	0	0	0	TRUE	TRUE	TRUE	TRUE	FALSE	FALSE	mkdssp	23.8782	20.47	AF	78.6102	51.7192	71.7229	freesasa					VIII-2	VIII-2 ATM2 ATM4 MYOS1 At5g54280 MDK4.10	MDK4.10	no_tm	1	0		TRUE		5.9	cnls_mapper											absent	FALSE	0.901162	0.974829	1	1	1	1	1	0.85		0.834381	3	nan	At5g54280	1	F4K0A6
A0A1I9LSX7	At3g05690	Nuclear transcription factor Y subunit	0.832544	1		At3g05690	332	188	212	RRQSRAKAAAVLDQKKLSSRCRKPY	25	19	1	2	1	FALSE	0.923116	0.606531		0.920148	0.8779	0.9385	1	0.935146	metapredict	aiupred_local	0.757784	0.5731	0.9458	1	0.624444	0.4475	0.8301	0.76	0.026668	0.0162	0.0423					skipped_or_unavailable	HHHHHHHHHHHHHHHCCCCCCCCCC	HHHHHHHHHHHHHHHCCCCCCCCCC	0.6	0	15	0	TRUE	TRUE	TRUE	TRUE	TRUE	FALSE	mkdssp	81.5872	55.75	AF	55.157	31.7485	68.1374	freesasa					NF-YA2	NF-YA2 ATHAP2B AtNF-YA2 HAP2B nuclear factor Y subunit A2 UNE8 UNFERTILIZED EMBRYO SAC 8 At3g05690 F18C1.4 F18C1_4	F18C1.4 F18C1_4	no_tm	1	0		FALSE			cnls_mapper											absent	TRUE	0.796482	1	1	1	0.30921	1	1	1		0.832544	3	nan	At3g05690	2	A0A1I9LSX7;Q9M9X4
A0A1P8AXS7	At2g22720	SPT2 chromatin protein	0.832301	1		At2g22720	561	54	76	RKKMGNGSANAQSSQERRRKLPY	23	17	1	2	1	FALSE	1	0.606531		0.768104	0.6694	0.8132	1	0.838606	metapredict	aiupred_local	0.901604	0.784	0.9578	1	0.713165	0.5107	0.9168	1	0.0265565	0.0069	0.0461					skipped_or_unavailable	HHHHHCCCCCCCCCCCCCCCCCC	HHHHHCCCCCCCCCCCCCCCCCC	0.217391	0	5	0	TRUE	TRUE	TRUE	TRUE	TRUE	FALSE	mkdssp	60.2922	46.78	AF	58.8319	20.47	66.0512	freesasa						At2g22720 T9I22.16 T9I22_16	T9I22.16 T9I22_16	no_tm	1	0		TRUE		11.5	cnls_mapper											absent	TRUE	0.842612	1	1	1	0.99065	1	1	0.85		0.832301	2	nan	At2g22720	3	A0A1P8AXS7;F4IKF3;F4IKF4
Q9M1C3	At3g60200	Uncharacterized protein	0.831744	1		At3g60200	305	44	64	KKSNNNNHPPLLIFPRSVSPY	21	13	3	0	1	FALSE	0.726149	1		0.844619	0.8293	0.8648	1	0.859404	metapredict	aiupred_local	0.959481	0.9419	0.9719	1	0.788157	0.3796	0.9981	0.761905	0.20591	0.0022	0.587					skipped_or_unavailable	HHCCCCCCCCCCCCCCCCCCC	HHCCCCCCCCCCCCCCCCCCC	0.0952381	0	2	0	TRUE	TRUE	TRUE	TRUE	TRUE	FALSE	mkdssp	60.2657	52.31	AF	67.7133	43.3249	67.7578	freesasa						At3g60200 F27H5.7	F27H5.7	no_tm	1	0		TRUE		5.2	cnls_mapper											absent	TRUE	0.835689	1	1	1	0.991497	1	1	0.85		0.831744	1	nan	At3g60200	1	Q9M1C3
P42698	At1g30480	DNA-damage-repair/toleration protein 111 (Protein SPLICING FACTOR FOR PHYTOCHROME SIGNALING) (REQUIRED FOR SNC4-1D protein 2)	0.830509	1		At1g30480	387	38	64	RKPPAFAPPQTILRPLNKPKPIVSAPY	27	17	5	2	0	FALSE	1	0.606531		0.892296	0.877	0.9133	1	0.67558	metapredict	aiupred_local	0.984374	0.9824	0.9854	1	0.898948	0.7704	0.9869	1	0.0105963	0.0015	0.0236					skipped_or_unavailable	CCCCCCCCCCCCCCCCCCCCCCCCCCC	CCCCCCCCCCCCCCCCCCCCCCCCCCC	0	0	0	0	TRUE	TRUE	TRUE	TRUE	FALSE	FALSE	mkdssp	50.5737	41.88	AF	76.9314	56.8602	71.8475	freesasa					DRT111	DRT111 RSN2 SFPS At1g30480 F26G16.10	F26G16.10	no_tm	1	0		TRUE	8	5.8	cnls_mapper											absent	FALSE	0.842612	0.984374	1	1	1	1	1	0.85		0.830509	1	nan	At1g30480	1	P42698
F4HNU8	At1g06920	Transcription repressor OFP4 (Ovate family protein 4) (AtOFP4)	0.829515	1		At1g06920	315	28	54	KKHSLPLYSINTTKKRKPSSESKSLPY	27	20	2	1	1	FALSE	0.83527	0.882497		0.907904	0.8298	0.9437	1	0.725478	metapredict	aiupred_local	0.974504	0.9708	0.9771	1	0.843974	0.5334	0.9805	1	0.0159519	0.0021	0.0465					skipped_or_unavailable	CCCCCCCCCCCCCCCCCCCCCCCCCCC	CCCCCCCCCCCCCCCCCCCCCCCCCCC	0	0	0	0	TRUE	TRUE	TRUE	TRUE	FALSE	FALSE	mkdssp	45.0348	34.09	AF	75.854	55.0321	78.8042	freesasa					OFP4	OFP4 At1g06920 F4H5.2	F4H5.2	no_tm	1	0		TRUE	7	11.5	cnls_mapper											absent	FALSE	0.854161	0.974504	1	1	1	1	1	0.85		0.829515	4	nan	At1g06920	1	F4HNU8
F4KDM9	At5g64390	RNA-binding KH domain-containing protein	0.829502	1		At5g64390	866	668	693	RRSEDSFLSGSHSSVNYSRSVGTDPY	26	16	5	1	1	FALSE	0.980199	0.606531		0.985308	0.9697	1	1	0.512347	metapredict	aiupred_local	0.973685	0.9711	0.9754	1	0.962635	0.9343	0.9883	1	0.0401808	0.0131	0.0697					skipped_or_unavailable	CCCCCCCCCCCCCCCCCCCCCCCCCC	CCCCCCCCCCCCCCCCCCCCCCCCCC	0	0	0	0	TRUE	TRUE	TRUE	TRUE	FALSE	FALSE	mkdssp	31.3038	26.89	AF	69.6277	43.2654	68.2821	freesasa					HEN4	HEN4 HUA ENHANCER 4 MSJ1.23 MSJ1_23 At5g64390		no_tm	1	0		TRUE		6.7	cnls_mapper											absent	FALSE	0.830731	0.985308	1	1	1	1	1	0.85		0.829502	1	nan	At5g64390	3	F4KDM9;F4KDN0;F4KDN1
Q9ZPW7	At2g18350	Zinc-finger homeodomain protein 6 (AtZHD6) (Homeobox protein 24) (AtHB-24)	0.828986	1		At2g18350	262	6	29	KKDEKMEMTRRKSSALDHHRLPPY	24	17	2	2	1	FALSE	1	0.882497		0.926275	0.8891	0.9671	1	0.554757	metapredict	aiupred_local	0.908121	0.8611	0.9701	1	0.859233	0.7571	0.979	1	0.0132542	0.0021	0.0219					skipped_or_unavailable	HHHHHHHHHHHHCCCCCCCCCCCC	HHHHHHHHHHHHCCCCCCCCCCCC	0.5	0	12	0	TRUE	TRUE	TRUE	TRUE	TRUE	FALSE	mkdssp	58.4392	38.41	AF	61.6428	33.0494	71.7556	freesasa					ZHD6	ZHD6 HB24 At2g18350 T30D6.14	T30D6.14	no_tm	1	0		TRUE	7.5	5	cnls_mapper											absent	FALSE	0.952999	0.926275	1	1	1	1	1	0.85		0.828986	3	nan	At2g18350	1	Q9ZPW7
A0A1P8BBE6	At5g01730	Protein SCAR (Protein WAVE)	0.828871	1		At5g01730	1162	237	264	RRQLNGPPINSSSGASYMEKFLKNSSPY	28	20	3	2	2	FALSE	0.83527	1		0.949786	0.9244	0.9793	1	0.873519	metapredict	aiupred_local	0.609404	0.3474	0.9173	0.678571	0.6825	0.4507	0.9504	0.714286	0.182729	0.0249	0.3717					skipped_or_unavailable	CCCCCCCCCCCCCCCCCCCCCCCCCCCC	CCCCCCCCCCCCCCCCCCCCCCCCCCCC	0	0	0	0	TRUE	TRUE	TRUE	TRUE	FALSE	FALSE	mkdssp	38.5504	26.11	AF	66.055	32.1578	68.7547	freesasa					SCAR4	SCAR4 ATSCAR4 SCAR family protein 4 WAVE3 At5g01730 F7A7.250 F7A7_250	F7A7.250 F7A7_250	no_tm	1	0		TRUE		6.7	cnls_mapper											absent	FALSE	0.901162	0.949786	1	1	1	1	1	0.85		0.828871	1	nan	At5g01730	6	A0A178UA95;A0A1P8BBE6;A0A1P8BBE8;A0A1P8BBE9;A0A1P8BBH5;Q5XPJ6
F4KIU0	At5g40970	Uncharacterized protein	0.828745	1		At5g40970	135	69	91	RRSCIIRYPFSGTSFLVARTSPY	23	16	2	1	1	FALSE	0.980199	0.882497		0.930687	0.9034	0.9648	1	0.828877	metapredict	aiupred_local	0.856991	0.7594	0.9345	1	0.170157	0.112	0.2392	0	0.0693	0.0578	0.0791					skipped_or_unavailable	CCCCCCCCCCCCCCCCCCCCCCC	CCCCCCCCCCCCCCCCCCCCCCC	0	0	0	0	TRUE	TRUE	TRUE	TRUE	FALSE	FALSE	mkdssp	31.4417	28.27	AF	73.7767	58.9759	76.5683	freesasa					MEE6.4	MEE6.4 MEE6_4 At5g40970		no_tm	1	0		TRUE		5.1	cnls_mapper											absent	FALSE	0.941118	0.930687	1	1	1	1	1	0.85		0.828745	1	nan	At5g40970	1	F4KIU0
A0A1P8BD55	At5g58370	P-loop containing nucleoside triphosphate hydrolases superfamily protein	0.82755	1		At5g58370	465	147	172	KRVVGDGSDVQEDKPRKRKRIRLDPY	26	19	2	2	0	FALSE	0.923116	0.882497	B9DFZ2	0.863777	0.6922	0.9281	1	0.454421	metapredict	aiupred_local	0.941135	0.8434	0.9771	1	0.812842	0.4865	0.9731	0.961538	0.0184731	0.0029	0.0507					skipped_or_unavailable	CCCCCCCCCCCCCCCCCCCCCCCCCC	CCCCCCCCCCCCCCCCCCCCCCCCCC	0	0	0	0	TRUE	TRUE	TRUE	TRUE	FALSE	FALSE	mkdssp	41.9904	23.42	AF	76.9896	45.688	67.6026	freesasa					ENGB-3	ENGB-3 MCK7.24 MCK7_24 At5g58370		no_tm	1	0		TRUE	18	15	cnls_mapper											absent	FALSE	0.906869	0.941135	1	1	1	1	1	0.85		0.82755	3	nan	At5g58370	2	A0A1P8BD55;F4KEX9
A0A1I9LN50	At3g27730	DNA 3'-5' helicase (EC 5.6.2.4) (DNA 3'-5' helicase MER3) (Protein ROCK-N-ROLLERS)	0.82661	1		At3g27730	1143	897	918	KKDDMPSFKLIDDDSEEEKEPY	22	16	1	0	2	FALSE	0.980199	0.606531		0.972159	0.9503	0.9994	1	0.27848	metapredict	aiupred_local	0.966691	0.9467	0.9769	1	0.719477	0.489	0.975	0.954545	0.279536	0.0273	0.5066					skipped_or_unavailable	CCCCCCCCCCCCCCCCCCCCCC	CCCCCCCCCCCCCCCCCCCCCC	0	0	0	0	TRUE	TRUE	TRUE	TRUE	FALSE	FALSE	mkdssp	27.3145	22.92	AF	69.9418	52.3008	71.9209	freesasa					RCK	RCK MER3 ROCK-N-ROLLERS At3g27730		no_tm	1	0		TRUE		5.5	cnls_mapper											absent	FALSE	0.830731	0.972159	1	1	1	1	1	0.85		0.82661	3	nan	At3g27730	2	A0A1I9LN50;Q5D892
F4KHT5	At5g59170	Proline-rich extensin-like family protein	0.825139	1		At5g59170	288	210	237	KKYPPPEEYPPPIKTYPHPPVKYPPPPY	28	19	4	2	1	FALSE	0.923116	0.882497	Q84JV0	0.887336	0.8678	0.9046	1	0.86099	metapredict	aiupred_local	0.974432	0.9731	0.9761	1	0.966057	0.9427	0.9928	1	0.003675	0.0008	0.0061					skipped_or_unavailable	CCCCCCCCCCCCCCCCCCCCCCCCCCCC	CCCCCCCCCCCCCCCCCCCCCCCCCCCC	0	0	0	0	TRUE	TRUE	TRUE	TRUE	FALSE	FALSE	mkdssp	62.7275	47.75	AF	71.5995	61.7857	72.6964	freesasa					MNC17.8	MNC17.8 MNC17_8 At5g59170		no_tm	1	0		TRUE		7	cnls_mapper											absent	TRUE	0.906869	1	1	1	0.91272	1	1	0.85		0.825139	1	nan	At5g59170	1	F4KHT5
Q9C7E8	At1g28050	Zinc finger protein CONSTANS-LIKE 15	0.823682	1		At1g28050	433	410	432	RKARADTRLRVRGRFVKASEAPY	23	14	4	2	0	FALSE	0.83527	0.882497		0.675526	0.4809	0.8708	0.913043	0.624437	metapredict	aiupred_local	0.776157	0.6076	0.9307	1	0.946143	0.8762	0.9897	1	0.00438696	0.001	0.012					skipped_or_unavailable	HHHHHHHCCEECCEECCCCCCCC	HHHHHHHCCCCCCCCCCCCCCCC	0.304348	0.173913	7	2	TRUE	TRUE	FALSE	FALSE	TRUE	FALSE	mkdssp	81.0848	62.03	AF	55.6397	16.6195	61.6756	freesasa					COL15	COL15 At1g28050 F13K9.15	F13K9.15	no_tm	1	0		FALSE			cnls_mapper											absent	TRUE	0.854161	0.926157	1	1	0.325287	1	1	1		0.823682	1	nan	At1g28050	1	Q9C7E8
A0A1P8B8C9	At4g00070	RING-type E3 ubiquitin transferase (EC 2.3.2.27)	0.823404	1		At4g00070	172	65	90	RRNQATKRKKKLRKRPKGLRMDTDPY	26	17	4	1	2	FALSE	1	0.882497		0.649177	0.3753	0.7846	0.807692	0.46791	metapredict	aiupred_local	0.9009	0.7025	0.9643	1	0.763073	0.6304	0.927	1	0.0212808	0.0076	0.0299					skipped_or_unavailable	CCCCCCCCCCCCCCCCCCCCCCCCCC	CCCCCCCCCCCCCCCCCCCCCCCCCC	0	0	0	0	TRUE	TRUE	TRUE	TRUE	FALSE	FALSE	mkdssp	53.7346	40.25	AF	71.051	24.6731	53.4141	freesasa					CTL12	CTL12 At4g00070 F6N15.15 F6N15_15	F6N15.15 F6N15_15	no_tm	1	0		TRUE	8	5.4	cnls_mapper											absent	FALSE	0.952999	0.9009	1	1	1	1	1	0.85		0.823404	7	nan	At4g00070	2	A0A1P8B8C9;F4JH02
F4HQL1	At1g07300	Josephin protein-like protein	0.82266	1		At1g07300	128	7	31	KRSNLNTRPVQRDASAKQTAIKGPY	25	19	1	2	0	FALSE	0.923116	0.606531	Q6NPG3	0.841224	0.7736	0.8782	1	0.682852	metapredict	aiupred_local	0.970084	0.9528	0.9769	1	0.589664	0.3738	0.8706	0.68	0.04066	0.0134	0.06					skipped_or_unavailable	CCCCCCCCCCCCCCCCCCCCCCCCC	CCCCCCCCCCCCCCCCCCCCCCCCC	0	0	0	0	TRUE	TRUE	TRUE	TRUE	FALSE	FALSE	mkdssp	59.646	53.03	AF	73.3969	53.6558	73.4846	freesasa						At1g07300 F22G5.36 F22G5_36	F22G5.36 F22G5_36	no_tm	1	0		TRUE		6.5	cnls_mapper											absent	FALSE	0.796482	0.970084	1	1	1	1	1	0.85		0.82266	1	nan	At1g07300	3	A0A1P8ARC6;A0A1P8ARD0;F4HQL1
Q9FXI7	At1g19890	Histone H3-like 2 (Male gamete-specific histone H3)	0.822324	1		At1g19890	137	9	33	RKSTGGKGPRKELATKAARKTRRPY	25	19	1	1	1	FALSE	0.923116	0.606531		0.775844	0.574	0.9202	1	0.267071	metapredict	aiupred_local	0.96856	0.9573	0.9756	1	0.686068	0.3326	0.8959	0.76	0.03126	0.0107	0.0654					skipped_or_unavailable	CCCCCCCCCCCCCCCCCCCCCCCCC	CCCCCCCCCCCCCCCCCCCCCCCCC	0	0	0	0	TRUE	TRUE	TRUE	TRUE	FALSE	FALSE	mkdssp	56.1092	47.16	AF	79.8067	66.7663	78.0884	freesasa					MGH3	MGH3 At1g19890 F6F9.5	F6F9.5	no_tm	1	0		TRUE		6.2	cnls_mapper											absent	FALSE	0.796482	0.96856	1	1	1	1	1	0.85		0.822324	2	nan	At1g19890	1	Q9FXI7
F4JN96	At4g11160	Translation initiation factor IF-2, mitochondrial	0.822102	1		At4g11160	741	103	129	KKQTVKTKGKFSKREKKTDKPPVEAPY	27	17	5	0	2	FALSE	1	0.606531		0.746159	0.5364	0.8415	1	0.236979	metapredict	aiupred_local	0.946163	0.8725	0.979	1	0.629056	0.265	0.8642	0.703704	0.355244	0.1229	0.683					skipped_or_unavailable	CCCCCCCCCCCCCCCCCCCCCCCCCCC	CCCCCCCCCCCCCCCCCCCCCCCCCCC	0	0	0	0	TRUE	TRUE	TRUE	TRUE	FALSE	FALSE	mkdssp	38.5052	29.2	AF	77.2288	54.8267	72.6518	freesasa						At4g11160 T22B4.140 T22B4_140	T22B4.140 T22B4_140	no_tm	1	0		TRUE	8	6.2	cnls_mapper											absent	FALSE	0.842612	0.946163	1	1	1	1	1	0.85		0.822102	3	nan	At4g11160	3	A0A1P8B931;A0A1P8B933;F4JN96
F4HZC9	At1g09040	Arginine-glutamic acid dipeptide repeat protein	0.821726	1		At1g09040	911	575	598	KRVIKHRSTPRAETNYHAVNSAPY	24	14	5	1	1	FALSE	0.83527	0.606531		0.990279	0.9771	1	1	0.655848	metapredict	aiupred_local	0.969167	0.9533	0.9736	1	0.822112	0.6711	0.981	1	0.0180083	0.0021	0.0328					skipped_or_unavailable	CCCCCCCCCCCCCCCCCCCCCCCC	CCCCCCCCCCCCCCCCCCCCCCCC	0	0	0	0	TRUE	TRUE	TRUE	TRUE	FALSE	FALSE	mkdssp	37.0363	32.03	AF	72.8072	51.9536	72.8453	freesasa						At1g09040 F7G19.9 F7G19_9	F7G19.9 F7G19_9	no_tm	1	0		TRUE	13	9.2	cnls_mapper											absent	FALSE	0.743774	0.990279	1	1	1	1	1	0.85		0.821726	1	nan	At1g09040	1	F4HZC9
Q6A331	At5g27610	Protein ALWAYS EARLY 1 (AtALY1)	0.821405	1		At5g27610	971	205	226	KRAKKQLDADDDASRRGGGSPY	22	13	4	1	1	FALSE	0.726149	0.882497		0.937845	0.8667	0.9629	1	0.53466	metapredict	aiupred_local	0.967995	0.9372	0.9779	1	0.571473	0.3789	0.764	0.590909	0.424382	0.2353	0.6127					skipped_or_unavailable	CCCCCCCCCCCCCCCCCCCCCC	CCCCCCCCCCCCCCCCCCCCCC	0	0	0	0	TRUE	TRUE	TRUE	TRUE	FALSE	FALSE	mkdssp	40.1223	35.62	AF	76.4523	61.8717	77.5479	freesasa					ALY1	ALY1 At5g27610 F15A18.70	F15A18.70	no_tm	1	0		TRUE	12.5	6.6	cnls_mapper											absent	FALSE	0.788688	0.967995	1	1	1	1	1	0.85		0.821405	2	nan	At5g27610	1	Q6A331
Q9SZI3	At4g26120	Regulatory protein NPR2 (BTB/POZ domain-containing protein NPR2)	0.820859	1		At4g26120	600	577	596	RKLSHRRLKVDKRDFLKRPY	20	14	1	2	0	FALSE	0.83527	0.606531		0.986335	0.9718	1	1	0.270077	metapredict	aiupred_local	0.94754	0.9286	0.9694	1	0.9308	0.8616	0.9867	1	0.007065	0.0014	0.0141					skipped_or_unavailable	CCCCCCCCCCCCCCCCCCCC	CCCCCCCCCCCCCCCCCCCC	0	0	0	0	TRUE	TRUE	TRUE	TRUE	FALSE	FALSE	mkdssp	34.0415	27.12	AF	61.9371	22.5256	74.6027	freesasa					NPR2	NPR2 At4g26120 F20B18.230	F20B18.230	no_tm	1	0		TRUE	6		cnls_mapper											absent	FALSE	0.743774	0.986335	1	1	1	1	1	0.85		0.820859	3	nan	At4g26120	2	A0A178UV56;Q9SZI3
Q9LP52	At1g29240	Transcription initiation factor TFIID subunit, putative (DUF688)	0.820444	1		At1g29240	577	344	363	KKFNSESNLISAAKRSSSPY	20	12	3	0	1	FALSE	0.606531	1		0.963715	0.9467	0.9736	1	0.880189	metapredict	aiupred_local	0.97511	0.9732	0.9768	1	0.880945	0.8188	0.9776	1	0.123565	0.0246	0.186					skipped_or_unavailable	CCCCCCCCCCCCCCCCCCCC	CCCCCCCCCCCCCCCCCCCC	0	0	0	0	TRUE	TRUE	TRUE	TRUE	FALSE	FALSE	mkdssp	43.1865	31.22	AF	69.7996	52.97	69.8817	freesasa						At1g29240 F28N24.8 F28N24_8	F28N24.8 F28N24_8	no_tm	1	0		TRUE		5.5	cnls_mapper											absent	FALSE	0.763918	0.97511	1	1	1	1	1	0.85		0.820444	1	nan	At1g29240	1	Q9LP52
Q9FNE9	At5g24330	Histone-lysine N-methyltransferase ATXR6 (EC 2.1.1.369) (Protein SET DOMAIN GROUP 34) (Trithorax-related protein 6) (TRX-related protein 6)	0.819818	1		At5g24330	349	119	138	KKRKKTSLVMSKKKRRLLPY	20	13	2	1	0	FALSE	0.726149	0.882497		0.860075	0.6957	0.9246	1	0.330941	metapredict	aiupred_local	0.962125	0.9394	0.9689	1	0.860535	0.7394	0.9689	1	0.14128	0.0335	0.2525					skipped_or_unavailable	CCCCCCCCCCCCCCCCCECC	CCCCCCCCCCCCCCCCCCCC	0	0.05	0	1	TRUE	TRUE	TRUE	TRUE	FALSE	FALSE	mkdssp	61.532	40.12	AF	62.8394	4.6866	21.4117	freesasa					ATXR6	ATXR6 SDG34 SET34 At5g24330 MOP9.18	MOP9.18	no_tm	1	0		TRUE	8.5	10	cnls_mapper											absent	TRUE	0.788688	1	1	1	0.950976	1	1	0.85		0.819818	4	nan	At5g24330	1	Q9FNE9
Q5XV31	At5g27230	FRIGIDA-like protein 5	0.818472	1		At5g27230	948	462	481	KRQSTTKGVEKSEAKSSIPY	20	12	3	1	1	FALSE	0.606531	1		0.966145	0.9192	0.999	1	0.296643	metapredict	aiupred_local	0.953305	0.8919	0.9807	1	0.461165	0.2986	0.7827	0.25	0.519025	0.2232	0.6905					skipped_or_unavailable	CCCCCCCCCCCCCCCCCCCC	CCCCCCCCCCCCCCCCCCCC	0	0	0	0	TRUE	TRUE	TRUE	TRUE	FALSE	FALSE	mkdssp	34.497	28.3	AF	71.5136	53.8434	73.9586	freesasa					FRL5	FRL5 At5g27230 A_TM021B04.8	A_TM021B04.8	no_tm	1	0		TRUE	8	7.8	cnls_mapper											absent	FALSE	0.763918	0.966145	1	1	1	1	1	0.85		0.818472	2	nan	At5g27230	1	Q5XV31
F4K7K7	At5g56240	Hapless protein	0.818129	1		At5g56240	986	841	870	RRAASSSNTMNLTNSPTRLDPNHPFEQSPY	30	20	5	2	1	FALSE	0.83527	0.606531		0.973927	0.9476	0.9906	1	0.878359	metapredict	aiupred_local	0.97351	0.9514	0.9792	1	0.30298	0.1868	0.5312	0.0333333	0.0682933	0.0452	0.0788					skipped_or_unavailable	CCCCCCCCCCCCCCCCCCCCCCCCCCCCCC	CCCCCCCCCCCCCCCCCCCCCCCCCCCCCC	0	0	0	0	TRUE	TRUE	TRUE	TRUE	FALSE	FALSE	mkdssp	32.203	26.09	AF	69.2197	53.0991	62.691	freesasa						At5g56240 K24C1.5 K24C1_5	K24C1.5 K24C1_5	no_tm	1	0		TRUE	6.5		cnls_mapper											absent	FALSE	0.743774	0.973927	1	1	1	1	1	0.85		0.818129	1	nan	At5g56240	2	F4K7K7;F4K7K8
P92973	At2g46830	Protein CCA1 (MYB-related transcription factor CCA1) (Protein CIRCADIAN CLOCK ASSOCIATED 1)	0.817491	1		At2g46830	608	545	571	KRNTGFLGIGLDASKLMSRGRTGFKPY	27	18	4	0	2	FALSE	0.980199	0.882497		0.788859	0.7229	0.8414	1	0.779584	metapredict	aiupred_local	0.87953	0.7261	0.9624	1	0.82097	0.609	0.8999	1	0.0164333	0.0081	0.0383					skipped_or_unavailable	CCCCCCCCCCCCCCCCCCCCCCCCCCC	CCCCCCCCCCCCCCCCCCCCCCCCCCC	0	0	0	0	TRUE	TRUE	TRUE	TRUE	FALSE	FALSE	mkdssp	43.9548	32.78	AF	75.2562	55.3424	67.8164	freesasa					CCA1	CCA1 At2g46830 F19D11	F19D11	no_tm	1	0		TRUE	8	5.3	cnls_mapper											absent	FALSE	0.941118	0.87953	1	1	1	1	1	0.85		0.817491	1	nan	At2g46830	1	P92973
Q8RWY7	At4g32420	Peptidyl-prolyl cis-trans isomerase CYP95 (AtCYP95) (PPIase CYP95) (EC 5.2.1.8) (Cyclophilin-like protein CypRS92)	0.817307	1		At4g32420	837	740	768	RRSRSVSPGLCYRNRRYSRSPIRSRSPPY	29	22	2	1	0	FALSE	0.606531	0.882497		0.959386	0.9414	0.9832	1	0.805148	metapredict	aiupred_local	0.982641	0.9808	0.9853	1	0.979276	0.9298	1	1	0.00227586	0	0.0075					skipped_or_unavailable	CCCCCCCCCCCCCCCCCCCCCCCCCCCCC	CCCCCCCCCCCCCCCCCCCCCCCCCCCCC	0	0	0	0	TRUE	TRUE	TRUE	TRUE	FALSE	FALSE	mkdssp	37.4741	33.06	AF	69.7933	42.0013	78.381	freesasa					CYP95	CYP95 CYPRS92 At4g32420 F8B4.120	F8B4.120	no_tm	1	0		TRUE	16	6	cnls_mapper											absent	FALSE	0.716917	0.982641	1	1	1	1	1	0.85		0.817307	3	nan	At4g32420	1	Q8RWY7
Q9LZU7	At3g45830	Nuclear factor kappa-B-binding-like protein	0.816767	1		At3g45830	1298	361	381	KKHKSSRDGEPISEHFMGPPY	21	12	4	1	1	FALSE	0.606531	0.882497		0.967767	0.9516	0.9798	1	0.649378	metapredict	aiupred_local	0.98019	0.9775	0.9821	1	0.874629	0.7267	0.9531	1	0.130529	0.0508	0.2785					skipped_or_unavailable	CCCCCCCCCCCCCCCCCCCCC	CCCCCCCCCCCCCCCCCCCCC	0	0	0	0	TRUE	TRUE	TRUE	TRUE	FALSE	FALSE	mkdssp	37.0357	30.59	AF	66.8955	41.582	70.9515	freesasa						At3g45830		no_tm	1	0		TRUE	6	5.6	cnls_mapper											absent	FALSE	0.716917	0.98019	1	1	1	1	1	0.85		0.816767	1	nan	At3g45830	1	Q9LZU7
F4IGA5	At2g05120	Nuclear pore complex protein NUP133 (Nucleoporin 133) (Nucleoporin Nup155-like)	0.816428	1		At2g05120	1285	530	548	RKNSSNERSTRDETRVTPY	19	12	2	1	1	FALSE	0.606531	0.882497		0.978647	0.9048	1	1	0.289075	metapredict	aiupred_local	0.968916	0.9535	0.9749	1	0.361121	0.2486	0.4725	0	0.6241	0.5148	0.7302					skipped_or_unavailable	CCCCCCCCCCCCCCCCCCC	CCCCCCCCCCCCCCCCCCC	0	0	0	0	TRUE	TRUE	TRUE	TRUE	FALSE	FALSE	mkdssp	29.5463	24.53	AF	71.7426	51.3423	77.4435	freesasa					NUP133	NUP133 At2g05120 F5G3.2	F5G3.2	no_tm	1	0		TRUE	6	5	cnls_mapper											absent	FALSE	0.716917	0.978647	1	1	1	1	1	0.85		0.816428	1	nan	At2g05120	2	A0A2H1ZE14;F4IGA5
A0A1P8BH03	At5g03960	Protein IQ-DOMAIN 12 (AtIQD12)	0.81642	1		At5g03960	404	312	338	RRSFSRLEQSILEDESWFQRSNGFQPY	27	17	5	2	2	FALSE	1	0.606531		0.920333	0.8841	0.944	1	0.788167	metapredict	aiupred_local	0.860911	0.7898	0.9297	1	0.854319	0.7429	0.935	1	0.127756	0.0597	0.2132					skipped_or_unavailable	CCCCCCCCCCCCCCCCCCCCCCCCCCC	CCCCCCCCCCCCCCCCCCCCCCCCCCC	0	0	0	0	TRUE	TRUE	TRUE	TRUE	FALSE	FALSE	mkdssp	43.9911	32.19	AF	69.4871	48.6088	70.8591	freesasa					IQD12	IQD12 At5g03960 F8F6.170	F8F6.170	no_tm	1	0		TRUE	6.5	5.1	cnls_mapper											absent	FALSE	0.842612	0.920333	1	1	1	1	1	0.85		0.81642	1	nan	At5g03960	1	A0A1P8BH03
Q1G3M8	At3g05858	Uncharacterized protein	0.81607	1		At3g05858	90	60	85	RKASAFIAKFHATRVSESERQTLSPY	26	17	4	1	1	FALSE	1	0.882497		0.675092	0.5393	0.8053	1	0.706981	metapredict	aiupred_local	0.613869	0.4352	0.8301	0.769231	0.782662	0.6225	1	1	0.128788	0	0.2916					skipped_or_unavailable	HHHHHHHHHHHHHHHHHHHHHHCCCC	HHHHHHHHHHHHHHHHHHHHHHCCCC	0.846154	0	22	0	TRUE	TRUE	TRUE	TRUE	TRUE	FALSE	mkdssp	80.0758	56.34	AF	52.04	31.4964	65.1217	freesasa						At3g05858		no_tm	1	0		FALSE			cnls_mapper											absent	TRUE	0.952999	0.825092	1	1	0.357575	1	1	1		0.81607	1	nan	At3g05858	1	Q1G3M8
Q9SCK9	At3g49490	Uncharacterized protein	0.815625	1		At3g49490	953	190	216	KRPGYYFLGSDRSETMNVVSASRVEPY	27	20	2	2	2	FALSE	0.83527	0.882497		0.911367	0.8931	0.9327	1	0.817832	metapredict	aiupred_local	0.321193	0.051	0.9387	0.222222	0.400781	0.1791	0.8383	0.296296	0.0682556	0.0127	0.2329					skipped_or_unavailable	CCCCCCCCCCCCCCCCCCCCCCCCCCC	CCCCCCCCCCCCCCCCCCCCCCCCCCC	0	0	0	0	TRUE	TRUE	TRUE	TRUE	FALSE	FALSE	mkdssp	36.4619	28.92	AF	73.3479	44.7187	80.835	freesasa						At3g49490		no_tm	1	0		TRUE		6.6	cnls_mapper											absent	FALSE	0.854161	0.911367	1	1	1	1	1	0.85		0.815625	1	nan	At3g49490	1	Q9SCK9
Q84ME1	At5g19080	Probable E3 ubiquitin-protein ligase LUL3 (EC 2.3.2.27) (Probable RING-type E3 ubiquitin transferase LUL3) (Protein LOG2-LIKE UBIQUITIN LIGASE 3) (RING finger protein 398)	0.813905	1		At5g19080	378	7	25	KRRRDNNNNHHHPHHNPPY	19	12	2	2	2	FALSE	0.606531	0.882497		0.949805	0.9404	0.9573	1	0.43951	metapredict	aiupred_local	0.967179	0.9607	0.9716	1	0.737979	0.3735	1	0.789474	0.0258789	0	0.0608					skipped_or_unavailable	CCCCCCCCCCCCCCCCCCC	CCCCCCCCCCCCCCCCCCC	0	0	0	0	TRUE	TRUE	TRUE	TRUE	FALSE	FALSE	mkdssp	39.4326	35.28	AF	74.9839	57.639	76.0295	freesasa					LUL3	LUL3 RF398 At5g19080 T16G12.120	T16G12.120	no_tm	1	0		TRUE	6		cnls_mapper											absent	FALSE	0.716917	0.967179	1	1	1	1	1	0.85		0.813905	3	nan	At5g19080	1	Q84ME1
F4K0D3	At5g54520	Transducin/WD40 repeat-like superfamily protein	0.813306	1		At5g54520	457	37	55	KRPYPVPEERQYKPPRRPY	19	13	1	1	0	FALSE	0.726149	0.606531		0.938563	0.9283	0.9615	1	0.369389	metapredict	aiupred_local	0.982358	0.979	0.984	1	0.859389	0.7437	0.9683	1	0.0146158	0.0035	0.0262					skipped_or_unavailable	CCCCCCCCCCCCCCCCCCC	CCCCCCCCCCCCCCCCCCC	0	0	0	0	TRUE	TRUE	TRUE	TRUE	FALSE	FALSE	mkdssp	37.8368	34.44	AF	77.1832	65.6095	79.841	freesasa					MRB17.2	MRB17.2 MRB17_2 At5g54520		no_tm	1	0		TRUE		9.5	cnls_mapper											absent	FALSE	0.678302	0.982358	1	1	1	1	1	0.85		0.813306	1	nan	At5g54520	1	F4K0D3
Q9C9X8	At1g68140	Zinc finger/BTB domain protein, putative (DUF1644)	0.812975	1		At1g68140	334	5	23	RKAGRRVPSRRFRARAKPY	19	12	2	3	1	FALSE	0.606531	0.882497		0.570258	0.3485	0.7963	0.631579	0.401032	metapredict	aiupred_local	0.962953	0.9322	0.9742	1	0.858279	0.7553	0.9574	1	0.0143579	0.0046	0.0247					skipped_or_unavailable	CCCCCCCCCCCCCCCCCCC	CCCCCCCCCCCCCCCCCCC	0	0	0	0	TRUE	TRUE	TRUE	TRUE	FALSE	FALSE	mkdssp	43.8047	36.81	AF	78.4369	68.2715	75.2855	freesasa						At1g68140 T23K23.1	T23K23.1	no_tm	1	0		TRUE		7.1	cnls_mapper											absent	FALSE	0.716917	0.962953	1	1	1	1	1	0.85		0.812975	3	nan	At1g68140	2	F4HVL8;Q9C9X8
A0A1P8BH45	At5g45050	Disease resistance protein (TIR-NBS-LRR class)	0.812423	1		At5g45050	1212	1186	1198	RKYGQKPIKSSPY	13	6	2	4	2	FALSE	0.0889216	0.882497		0.189023	0.18	0.1953	0	0.173316	metapredict	aiupred_local	0.550508	0.404	0.6695	0.692308	0.101815	0.0462	0.2069	0	0.434808	0.3117	0.5353					skipped_or_unavailable	CCCCCCCCCCCCC	CCCCCCCCCCCCC	0	0	0	0	TRUE	TRUE	TRUE	TRUE	FALSE	FALSE	mkdssp	26.3185	23	AF	77.1899	64.6461	75.2356	freesasa					WRKY16	WRKY16 ATWRKY16 TTR1 At5g45050 K21C13.24 K21C13_24	K21C13.24 K21C13_24	no_tm	1	0		FALSE			cnls_mapper											absent	FALSE	0.406352	0.550508	1	1	1	1	1	1		0.812423	1	nan	At5g45050	4	A0A1P8BH45;A0A1P8BH86;F4KBS5;Q9FL92
Q39266	At1g24625	Zinc finger protein 7	0.81215	1		At1g24625	209	82	105	KRERTMAKRAMHMGRMFGHHHRPY	24	18	1	1	1	FALSE	0.980199	0.606531		0.698371	0.5095	0.8679	1	0.814254	metapredict	aiupred_local	0.8776	0.657	0.9859	1	0.787317	0.4671	0.9468	0.916667	0.195621	0.0458	0.5324					skipped_or_unavailable	HHHHHHHHHHHCCCCCCCCCCCCC	HHHHHHHHHHHCCCCCCCCCCCCC	0.458333	0	11	0	TRUE	TRUE	TRUE	TRUE	TRUE	FALSE	mkdssp	63.655	47.34	AF	59.0535	29.1989	74.1103	freesasa					ZFP7	ZFP7 At1g24625 F21J9.29 F5A9.25	F21J9.29 F5A9.25	no_tm	1	0		TRUE		5.5	cnls_mapper											absent	TRUE	0.830731	1	1	1	0.88304	1	1	0.85		0.81215	2	nan	At1g24625	1	Q39266
F4I6C2	At1g30500	Nuclear transcription factor Y subunit	0.811713	1		At1g30500	186	111	131	RRQSRARLESQNKVIKSRKPY	21	15	1	2	1	FALSE	0.923116	0.606531		0.52931	0.4344	0.6579	0.52381	0.784691	metapredict	aiupred_local	0.855295	0.8046	0.8952	1	0.885095	0.8185	0.9831	1	0.0102667	0.0015	0.0158					skipped_or_unavailable	HHHHHHHHHHHCCCCCCCCCC	HHHHHHHHHHHCCCCCCCCCC	0.52381	0	11	0	TRUE	TRUE	TRUE	TRUE	TRUE	FALSE	mkdssp	84.731	58.69	AF	57.8592	32.6162	64.8669	freesasa					NF-YA7	NF-YA7 nuclear factor Y subunit A7 At1g30500 F26G16.12 F26G16_12	F26G16.12 F26G16_12	no_tm	1	0		FALSE			cnls_mapper											absent	TRUE	0.796482	1	1	1	0.20861	1	1	1		0.811713	2	nan	At1g30500	2	F4I6C2;Q84JP1
Q8LC30	At1g46768	Ethylene-responsive transcription factor RAP2-1 (Protein RELATED TO APETALA2 1)	0.811705	1		At1g46768	153	11	31	RKRRQPPQEEVPNHVATRKPY	21	15	1	1	1	FALSE	0.923116	0.606531		0.772719	0.5305	0.921	1	0.483189	metapredict	aiupred_local	0.92029	0.8063	0.9636	1	0.736771	0.481	0.8602	0.952381	0.025181	0.012	0.0507					skipped_or_unavailable	CCCCCCCCCCCCCCCCCCCCC	CCCCCCCCCCCCCCCCCCCCC	0	0	0	0	TRUE	TRUE	TRUE	TRUE	FALSE	FALSE	mkdssp	57.1457	41.75	AF	71.7057	23.301	64.837	freesasa					RAP2-1	RAP2-1 ERF006 At1g46768 F2G19.32	F2G19.32	no_tm	1	0		TRUE	6	6.2	cnls_mapper											absent	FALSE	0.796482	0.92029	1	1	1	1	1	0.85		0.811705	3	nan	At1g46768	2	A0A178W8X3;Q8LC30
F4HVZ0	At1g02290	Uncharacterized protein	0.811386	1		At1g02290	443	271	299	RKPYVAPGNNLLQIHETGSKSTRFAASPY	29	20	4	3	2	FALSE	0.83527	0.882497	A0A8T2GZM2	0.8921	0.8342	0.9462	1	0.624819	metapredict	aiupred_local	0.533062	0.3127	0.7945	0.482759	0.4811	0.2185	0.678	0.482759	0.241714	0.1283	0.4565					skipped_or_unavailable	CCCCCCCCCCCCCCCCCCCCCCCCCCCCC	CCCCCCCCCCCCCCCCCCCCCCCCCCCCC	0	0	0	0	TRUE	TRUE	TRUE	TRUE	FALSE	FALSE	mkdssp	31.8607	26.81	AF	75.4157	62.0782	76.0238	freesasa						At1g02290 T6A9.31	T6A9.31	no_tm	1	0		TRUE	7.5		cnls_mapper											absent	FALSE	0.854161	0.8921	1	1	1	1	1	0.85		0.811386	1	nan	At1g02290	1	F4HVZ0
F4JGJ5	At4g07666	Uncharacterized protein	0.810771	1		At4g07666	342	144	169	KRGVILSFLLNGEPPNALCITKLQPY	26	19	2	1	1	FALSE	0.923116	0.882497		0.312065	0.2544	0.4299	0	0.538465	metapredict	aiupred_local	0.0687577	0.0322	0.1315	0	0.154692	0.0828	0.2452	0	0.0328	0.014	0.069					skipped_or_unavailable	CCCCEECCCCCCCCCCCCCCCCCCCC	CCCCCCCCCCCCCCCCCCCCCCCCCC	0	0.0769231	0	2	TRUE	TRUE	TRUE	FALSE	FALSE	FALSE	mkdssp	53.0131	39.41	AF	36.8483	3.50567	39.4395	freesasa						At4g07666		no_tm	1	0		FALSE			cnls_mapper											absent	FALSE	0.906869	0.312065	1	1	1	1	1	1		0.810771	1	nan	At4g07666	1	F4JGJ5
F4HTH8	At1g61210	Katanin p80 WD40 repeat-containing subunit B1 homolog KTN80.2 (DDB1 binding WD40 hypersensitive to ABA 3) (DWD hypersensitive to ABA 3)	0.808856	1		At1g61210	1181	452	470	KKLDTETAFDSEMSGRNPY	19	13	1	1	1	FALSE	0.726149	0.606531		0.9143	0.8301	0.9684	1	0.593464	metapredict	aiupred_local	0.962132	0.938	0.9689	1	0.610642	0.4807	0.7657	0.947368	0.383516	0.2278	0.5107					skipped_or_unavailable	CCCCCCCCCCCCCCCCCCC	CCCCCCCCCCCCCCCCCCC	0	0	0	0	TRUE	TRUE	TRUE	TRUE	FALSE	FALSE	mkdssp	28.6632	25.05	AF	75.4226	48.0202	74.2193	freesasa					KTN80.2	KTN80.2 DWA3 At1g61210 F11P17.7	F11P17.7	no_tm	1	0		TRUE		6.2	cnls_mapper											absent	FALSE	0.678302	0.962132	1	1	1	1	1	0.85		0.808856	1	nan	At1g61210	1	F4HTH8
Q9SJH8	At2g42780	Transcription elongation factor B polypeptide	0.808381	1		At2g42780	293	204	221	KKTGLSANSPSTSRSIPY	18	11	2	1	1	FALSE	0.486752	0.882497		0.948583	0.9047	0.972	1	0.553077	metapredict	aiupred_local	0.975389	0.9601	0.98	1	0.632506	0.4021	0.862	0.777778	0.0368389	0.014	0.0592					skipped_or_unavailable	CCCCCCCCCCCCCCCCCC	CCCCCCCCCCCCCCCCCC	0	0	0	0	TRUE	TRUE	TRUE	TRUE	FALSE	FALSE	mkdssp	41.1039	36.22	AF	72.4787	59.617	74.8774	freesasa						At2g42780 F7D19.22 F7D19_22	F7D19.22 F7D19_22	no_tm	1	0		TRUE		5.2	cnls_mapper											absent	FALSE	0.64505	0.975389	1	1	1	1	1	0.85		0.808381	1	nan	At2g42780	1	Q9SJH8
P92965	At4g25500	Serine/arginine-rich splicing factor RS40 (At-RSp40) (AtRS40)	0.808322	1		At4g25500	350	217	234	RKERTSPDYGRRRSPSPY	18	10	3	4	0	FALSE	0.375311	1		0.963183	0.9415	0.9813	1	0.619337	metapredict	aiupred_local	0.984333	0.9828	0.9855	1	0.974461	0.9458	1	1	0.00281111	0	0.0058					skipped_or_unavailable	CCCCCCCCCCCCCCCCCC	CCCCCCCCCCCCCCCCCC	0	0	0	0	TRUE	TRUE	TRUE	TRUE	FALSE	FALSE	mkdssp	40.5911	33.56	AF	71.948	47.142	70.7459	freesasa					RS40	RS40 RSP35 RSP40 At4g25500 M7J2.130	M7J2.130	no_tm	1	0		TRUE	5	6.7	cnls_mapper											absent	FALSE	0.625187	0.984333	1	1	1	1	1	0.85		0.808322	3	nan	At4g25500	2	A0A1P8B539;P92965
F4KDH9	At5g58040	FIP1[V]-like protein (AtFIP1(V)) (Factor interacting with poly(A) polymerase 1-like 5) (AtFIPS5) (Protein HOMOLOG OF YEAST FIP1 [V])	0.807132	1		At5g58040	1196	705	724	KRKERDVDGAVWRRKEDDPY	20	12	3	1	0	FALSE	0.606531	1		0.9146	0.8726	0.9592	1	0.862758	metapredict	aiupred_local	0.906145	0.7822	0.9652	1	0.941375	0.8104	1	1	0.057945	0	0.1919					skipped_or_unavailable	CCCCCCCCCCCCCCCCCCCC	CCCCCCCCCCCCCCCCCCCC	0	0	0	0	TRUE	TRUE	TRUE	TRUE	FALSE	FALSE	mkdssp	39.1365	33.06	AF	69.9733	49.7886	67.5658	freesasa					FIPS5	FIPS5 FIP1[V] At5g58040		no_tm	1	0		TRUE		7.1	cnls_mapper											absent	FALSE	0.763918	0.9146	1	1	1	1	1	0.85		0.807132	2	nan	At5g58040	2	A0A1P8BFZ5;F4KDH9
Q9FZE6	At1g26620	T-box transcription factor, putative (DUF863)	0.806815	1		At1g26620	867	406	423	KRQECSAGLPWLKPQPPY	18	10	3	1	1	FALSE	0.375311	1		0.953622	0.9337	0.981	1	0.87858	metapredict	aiupred_local	0.977483	0.9754	0.9801	1	0.739806	0.6042	0.9491	1	0.263678	0.0547	0.3966					skipped_or_unavailable	CCCCCCCCCCCCCCCCCC	CCCCCCCCCCCCCCCCCC	0	0	0	0	TRUE	TRUE	TRUE	TRUE	FALSE	FALSE	mkdssp	49.715	33.25	AF	73.6432	55.8251	75.6992	freesasa						At1g26620 T1K7.1 T1K7_1	T1K7.1 T1K7_1	no_tm	1	0		TRUE	13	5.3	cnls_mapper											absent	FALSE	0.625187	0.977483	1	1	1	1	1	0.85		0.806815	1	nan	At1g26620	1	Q9FZE6
Q8GYX2	At5g20700	FCS-Like Zinc finger 14	0.80638	1		At5g20700	248	222	235	RKERCRSKFSTSPY	14	5	4	2	2	FALSE	0.0561348	0.882497		0.492307	0.4182	0.5547	0.571429	0.565557	metapredict	aiupred_local	0.556336	0.478	0.5899	0.928571	0.170407	0.099	0.2276	0	0.409579	0.3456	0.4678					skipped_or_unavailable	HHHHHHCCCCCCCC	HHHHHHCCCCCCCC	0.428571	0	6	0	TRUE	TRUE	TRUE	TRUE	TRUE	FALSE	mkdssp	66.6429	51.41	AF	58.0386	35.802	63.9249	freesasa					FLZ14	FLZ14 DUF581-15 At5g20700 T1M15.100	T1M15.100	no_tm	1	0		FALSE			cnls_mapper											absent	TRUE	0.38668	0.706336	1	1	0.787429	1	1	1		0.80638	1	nan	At5g20700	1	Q8GYX2
A0A1P8AYC0	At2g46640	Protein TILLER ANGLE CONTROL 1	0.806357	1		At2g46640	288	238	261	KRMLKKKIHPDVDATKALKKDVPY	24	17	2	3	0	FALSE	1	0.882497		0.485892	0.4333	0.5369	0.416667	0.642099	metapredict	aiupred_local	0.757971	0.6071	0.866	1	0.527454	0.2316	0.9564	0.458333	0.0367042	0.0029	0.0579					skipped_or_unavailable	HHHHHHHHCCCCCCCCCCCCCCCC	HHHHHHHHCCCCCCCCCCCCCCCC	0.333333	0	8	0	TRUE	TRUE	TRUE	TRUE	TRUE	FALSE	mkdssp	63.3029	45.06	AF	59.6249	36.9171	75.1839	freesasa					TAC1	TAC1 Tiller Angle Control 1 At2g46640 T3A4.2 T3A4_2	T3A4.2 T3A4_2	no_tm	1	0		TRUE	7.5	8.2	cnls_mapper											absent	TRUE	0.952999	0.907971	1	1	0.894307	1	1	0.85		0.806357	3	nan	At2g46640	3	A0A1P8AYC0;F4IJ79;F4IJ80
O80781	At2g34320	Polynucleotidyl transferase, ribonuclease H-like superfamily protein	0.806312	1		At2g34320	292	117	142	RRELEGKASGPQVERNLSVQWKAPPY	26	19	2	1	3	TRUE	0.923116	0.882497		0.154038	0.0523	0.1916	0	0.0723099	metapredict	aiupred_local	0.505069	0.229	0.7041	0.5	0.0838692	0.0436	0.1109	0	0.405815	0.1524	0.6007					skipped_or_unavailable	HCCCCCCCCCCCCCCCCCCCCCCCCC	HCCCCCCCCCCCCCCCCCCCCCCCCC	0.0384615	0	1	0	TRUE	TRUE	TRUE	TRUE	TRUE	FALSE	mkdssp	57.7331	33.34	AF	55.5078	4.42182	44.4432	freesasa						At2g34320 F13P17.16 F13P17_16	F13P17.16 F13P17_16	no_tm	1	0		FALSE			cnls_mapper											absent	FALSE	0.453434	0.505069	1	1	1	1	1	1		0.806312	1	nan	At2g34320	1	O80781
Q9FGR1	At5g52530	Dentin sialophosphoprotein-like protein	0.804962	1		At5g52530	828	594	621	RRQFSNGGYRGRFKRFPDGGDRKFRGPY	28	22	1	2	0	FALSE	0.606531	0.606531		0.965743	0.9518	0.9732	1	0.934364	metapredict	aiupred_local	0.977707	0.9756	0.9797	1	0.976371	0.9506	0.9938	1	0.00258929	0.0007	0.0053					skipped_or_unavailable	CCCCCCCCCCCCCCCCCCCCCCCCCCCC	CCCCCCCCCCCCCCCCCCCCCCCCCCCC	0	0	0	0	TRUE	TRUE	TRUE	TRUE	FALSE	FALSE	mkdssp	39.8786	33.62	AF	68.4932	28.9471	75.9745	freesasa						At5g52530 T4M5.4 T4M5_4	T4M5.4 T4M5_4	no_tm	1	0		TRUE	6	5.8	cnls_mapper											absent	FALSE	0.606531	0.977707	1	1	1	1	1	0.85		0.804962	3	nan	At5g52530	1	Q9FGR1
Q8L8L9	At4g22160	Uncharacterized protein At4g22160	0.804898	1		At4g22160	163	8	29	RRSQTSSPENVLLGKDSSDDPY	22	12	5	2	0	FALSE	0.606531	0.606531		0.946027	0.9337	0.9602	1	0.515899	metapredict	aiupred_local	0.977418	0.9714	0.9808	1	0.736668	0.4555	0.919	0.954545	0.02665	0.0086	0.0542					skipped_or_unavailable	CCCCCCCCCCCCCCCCCCCCCC	CCCCCCCCCCCCCCCCCCCCCC	0	0	0	0	TRUE	TRUE	TRUE	TRUE	FALSE	FALSE	mkdssp	50.4191	38.78	AF	74.4601	65.7034	71.7481	freesasa						At4g22160 T10I14.8	T10I14.8	no_tm	1	0		TRUE	13.5		cnls_mapper											absent	FALSE	0.606531	0.977418	1	1	1	1	1	0.85		0.804898	1	nan	At4g22160	1	Q8L8L9
Q9LVI4	At3g17860	Protein TIFY 6B (Jasmonate ZIM domain-containing protein 3) (Protein JASMONATE INSENSITIVE 3)	0.803183	1		At3g17860	352	305	326	RKASLARFLEKRKERVTSVSPY	22	12	5	4	2	FALSE	0.606531	0.606531		0.671841	0.5953	0.8361	1	0.81962	metapredict	aiupred_local	0.776505	0.7303	0.8569	1	0.93495	0.8073	0.9927	1	0.00531818	0.0006	0.0156					skipped_or_unavailable	CHHHHHHHHHHHHHHHHHCCCC	CHHHHHHHHHHHHHHHHHCCCC	0.772727	0	17	0	TRUE	TRUE	TRUE	TRUE	FALSE	FALSE	mkdssp	79.7073	62.81	AF	54.1107	28.3523	58.0153	freesasa					TIFY6B	TIFY6B JAI3 JAZ3 At3g17860 MEB5.8	MEB5.8	no_tm	1	0		FALSE			cnls_mapper											absent	TRUE	0.606531	0.926505	1	1	0.369367	1	1	1		0.803183	1	nan	At3g17860	3	A8MR24;F4J6F9;Q9LVI4
Q9SGN7	At1g28390	Serine/threonine-protein kinase-like protein At1g28390 (EC 2.7.11.1) (CRINKLY 4-related kinase)	0.802028	1		At1g28390	470	402	422	RRRNFVLRSRSVGAKVGPDPY	21	12	4	2	1	FALSE	0.606531	0.882497		0.913195	0.848	0.9565	1	0.328453	metapredict	aiupred_local	0.77699	0.634	0.8405	1	0.561771	0.3148	0.8676	0.428571	0.325933	0.1118	0.5447					skipped_or_unavailable	CCCCCCCCCCCCCCCCCCCCC	CCCCCCCCCCCCCCCCCCCCC	0	0	0	0	TRUE	TRUE	TRUE	TRUE	FALSE	FALSE	mkdssp	31.8786	26.86	AF	73.5546	56.9642	68.7783	freesasa						At1g28390 F3M18.17	F3M18.17	no_tm	1	0		TRUE		5	cnls_mapper											absent	FALSE	0.716917	0.913195	1	1	1	1	1	0.85		0.802028	3	nan	At1g28390	2	F4HWL9;Q9SGN7
O64768	At2g35050	RAF-like serine/threonine-protein kinase 24 (EC 2.7.11.1) (Serine/threonine/Tyrosine protein kinase 2)	0.802009	1		At2g35050	1257	409	425	KRSAPLHVQPQPHYIPY	17	10	2	2	1	FALSE	0.375311	0.882497		0.977429	0.9664	0.987	1	0.736907	metapredict	aiupred_local	0.975829	0.9728	0.9788	1	0.783659	0.58	0.9269	1	0.220206	0.0771	0.4205					skipped_or_unavailable	CCCCCCCCCCCCCCCCC	CCCCCCCCCCCCCCCCC	0	0	0	0	TRUE	TRUE	TRUE	TRUE	FALSE	FALSE	mkdssp	34.3971	30.25	AF	71.771	47.6816	70.4552	freesasa					RAF24	RAF24 STY2 At2g35050 F19I3.28	F19I3.28	no_tm	1	0		TRUE		6	cnls_mapper											absent	FALSE	0.578185	0.977429	1	1	1	1	1	0.85		0.802009	1	nan	At2g35050	1	O64768
Q0IGK1	At3g07930	Methyl-CpG-binding domain protein 4-like protein (EC 3.2.2.-) (Protein MBD4-like)	0.801322	1		At3g07930	445	214	230	RKGSSKRQVKVRRVSPY	17	10	2	1	1	FALSE	0.375311	0.882497		0.974094	0.9586	0.9882	1	0.612392	metapredict	aiupred_local	0.974306	0.9708	0.9774	1	0.9454	0.883	0.9794	1	0.00579412	0.0023	0.0122					skipped_or_unavailable	CCCCCCCCCCCCCCCCC	CCCCCCCCCCCCCCCCC	0	0	0	0	TRUE	TRUE	TRUE	TRUE	FALSE	FALSE	mkdssp	43.5847	38.09	AF	77.7156	58.4487	75.8917	freesasa					MBD4L	MBD4L At3g07930 F17A17.27	F17A17.27	no_tm	1	0		TRUE		5.1	cnls_mapper											absent	FALSE	0.578185	0.974306	1	1	1	1	1	0.85		0.801322	2	nan	At3g07930	1	Q0IGK1
Q9ZUC7	At1g23680	DUF220 domain-containing protein	0.800298	1		At1g23680	132	93	118	RRQPKRSYGKKLLYIPLNDLKDDIPY	26	18	3	1	0	FALSE	0.980199	1		0.405127	0.3426	0.5553	0.115385	0.256517	metapredict	aiupred_local	0.779588	0.6523	0.839	1	0.4484	0.1605	0.7995	0.423077	0.0412038	0.0164	0.0596					skipped_or_unavailable	CCCCCCCCCCCCCCCCCCCCCCCCCC	CCCCCCCCCCCCCCCCCCCCCCCCCC	0	0	0	0	TRUE	TRUE	TRUE	TRUE	FALSE	FALSE	mkdssp	43.8665	30.83	AF	45.8974	5.38845	58.0243	freesasa						At1g23680 F5O8.23 F5O8_23	F5O8.23 F5O8_23	no_tm	1	0		TRUE		7	cnls_mapper											absent	FALSE	0.988119	0.779588	1	1	1	1	1	0.85		0.800298	3	nan	At1g23680	1	Q9ZUC7
Q9SYB4	At1g61780	Cysteine-rich PDZ-binding protein (Cysteine-rich interactor of PDZ three)	0.7995	1		At1g61780	98	32	49	RKINENKLLSKKNRWSPY	18	11	2	0	1	FALSE	0.486752	0.882497		0.495817	0.2696	0.641	0.555556	0.326109	metapredict	aiupred_local	0.523728	0.2849	0.741	0.5	0.628261	0.4235	0.7483	0.888889	0.0741056	0.0154	0.1495					skipped_or_unavailable	CCCCCCHHHHCCCCCCCC	CCCCCCHHHHCCCCCCCC	0.222222	0	4	0	TRUE	TRUE	TRUE	TRUE	FALSE	FALSE	mkdssp	71.0867	58.25	AF	55.6995	26.3101	45.155	freesasa						At1g61780 T13M11.14 T13M11_14	T13M11.14 T13M11_14	no_tm	1	0		FALSE			cnls_mapper											absent	TRUE	0.64505	0.673728	1	1	0.645227	1	1	1		0.7995	1	nan	At1g61780	1	Q9SYB4
Q9LIM3	At3g15115	Serine/arginine repetitive matrix protein	0.798895	1		At3g15115	339	33	46	RRSRILRYCHSDPY	14	7	2	2	1	FALSE	0.135335	0.882497		0.416621	0.2066	0.634	0.285714	0.667061	metapredict	aiupred_local	0.488529	0.2568	0.6998	0.5	0.568357	0.3385	0.7756	0.642857	0.171807	0.0981	0.268					skipped_or_unavailable	CCCCCCCCCCCCCC	CCCCCCCCCCCCCC	0	0	0	0	TRUE	TRUE	TRUE	TRUE	FALSE	FALSE	mkdssp	60.125	51.78	AF	72.0301	63.5175	68.3255	freesasa						At3g15115		no_tm	1	0		FALSE			cnls_mapper											absent	FALSE	0.4342	0.488529	1	1	0.996	1	1	1		0.798895	1	nan	At3g15115	1	Q9LIM3
F4I2C7	At1g76360	Protein kinase superfamily protein	0.797892	1		At1g76360	484	457	476	RRKRSSGPDTNRVRGNDSPY	20	11	4	0	0	FALSE	0.486752	0.882497	A4FVS9	0.91478	0.7494	0.9858	1	0.40045	metapredict	aiupred_local	0.927715	0.7378	0.9786	1	0.837555	0.7119	0.9173	1	0.015575	0.0087	0.0273					skipped_or_unavailable	CCCCCCCCCCCCCCCCCCCC	CCCCCCCCCCCCCCCCCCCC	0	0	0	0	TRUE	TRUE	TRUE	TRUE	FALSE	FALSE	mkdssp	51.157	44.25	AF	70.5411	53.3973	72.3264	freesasa					PBL31	PBL31 At1g76360 F15M4.14 F15M4_14	F15M4.14 F15M4_14	no_tm	1	0		TRUE		5	cnls_mapper											absent	FALSE	0.64505	0.927715	1	1	1	1	1	0.85		0.797892	3	nan	At1g76360	1	F4I2C7
F4IDG2	At1g78940	RING-type E3 ubiquitin transferase (EC 2.3.2.27)	0.797648	1		At1g78940	754	210	226	RKSVEADRSPLVKRKPY	17	11	1	0	2	FALSE	0.486752	0.606531		0.954665	0.9465	0.9665	1	0.347452	metapredict	aiupred_local	0.977782	0.9723	0.9815	1	0.943147	0.8618	0.9893	1	0.0604941	0.012	0.1442					skipped_or_unavailable	CCCCCCCCCCCCCCCCC	CCCCCCCCCCCCCCCCC	0	0	0	0	TRUE	TRUE	TRUE	TRUE	FALSE	FALSE	mkdssp	36.6441	31.89	AF	76.7554	60.1138	79.7833	freesasa					YUP8H12R.45	YUP8H12R.45 YUP8H12R_45 At1g78940		no_tm	1	0		TRUE	8	5	cnls_mapper											absent	FALSE	0.534664	0.977782	1	1	1	1	1	0.85		0.797648	1	nan	At1g78940	3	A0A1P8AMZ9;F4IDG2;F4IDG3
Q9LXJ8	At3g52660	RNA-binding (RRM/RBD/RNP motifs) family protein	0.796773	1		At3g52660	471	456	471	KRSSDNGRGRSRYNPY	16	9	2	0	0	FALSE	0.278037	0.882497		0.965631	0.9435	1	1	0.509128	metapredict	aiupred_local	0.980687	0.973	0.9879	1	0.971238	0.9367	0.9976	1	0.00315	0.0003	0.0068					skipped_or_unavailable	CCCCCCCCCCCCCCCC	CCCCCCCCCCCCCCCC	0	0	0	0	TRUE	TRUE	TRUE	TRUE	FALSE	FALSE	mkdssp	51.5162	46.12	AF	74.9231	59.0548	80.7656	freesasa						At3g52660		no_tm	1	0		TRUE		5.1	cnls_mapper											absent	FALSE	0.519821	0.980687	1	1	1	1	1	0.85		0.796773	1	nan	At3g52660	1	Q9LXJ8
Q9FFA9	At5g22990	C2H2-like zinc finger protein	0.79666	1		At5g22990	324	214	240	KKFENTFSDFDSGKDIEYDGRTHSLPY	27	20	2	1	1	FALSE	0.83527	0.882497		0.771922	0.6526	0.8632	1	0.810827	metapredict	aiupred_local	0.908052	0.7803	0.9592	1	0.887348	0.7588	0.9666	1	0.104541	0.0355	0.1994					skipped_or_unavailable	CCCCCCCCCCCCCCCCCCCCCCCCCCC	CCCCCCCCCCCCCCCCCCCCCCCCCCC	0	0	0	0	TRUE	TRUE	TRUE	TRUE	FALSE	FALSE	mkdssp	66.8296	50.72	AF	59.3096	6.36542	49.8618	freesasa					GAL3	GAL3 MRN17.22 MRN17_22 At5g22990		no_tm	1	0		TRUE	5.5		cnls_mapper											absent	TRUE	0.854161	1	1	1	0.781452	1	1	0.85		0.79666	1	nan	At5g22990	1	Q9FFA9
A0A1I9LRA6	At3g57200	Glycosyltransferase-like protein	0.794469	1		At3g57200	447	74	100	KRSLRRSVSDSGCVDLLGQSRSPSFPY	27	18	4	1	2	FALSE	0.980199	0.882497		0.140422	0.0907	0.1696	0	0.153087	metapredict	aiupred_local	0.233204	0.085	0.4151	0	0.138474	0.0421	0.2236	0	0.147085	0.048	0.269					skipped_or_unavailable	CCCCCCCCCCCCCCCCCCCCCCCCCCC	CCCCCCCCCCCCCCCCCCCCCCCCCCC	0	0	0	0	TRUE	TRUE	TRUE	TRUE	FALSE	FALSE	mkdssp	30.207	24.41	AF	71.8029	54.6043	67.154	freesasa						At3g57200		no_tm	1	0		FALSE			cnls_mapper											absent	FALSE	0.941118	0.233204	1	1	1	1	1	1		0.794469	2	nan	At3g57200	2	A0A1I9LRA6;Q5XV99
Q9LNP6	At1g17590	Nuclear transcription factor Y subunit A-8 (AtNF-YA-8)	0.794343	1		At1g17590	328	3	18	KKVSFTSSVAHSTPPY	16	8	3	1	2	FALSE	0.197899	1		0.922906	0.8799	0.9566	1	0.78668	metapredict	aiupred_local	0.970494	0.9614	0.9747	1	0.705719	0.4267	0.8934	0.8125	0.0293312	0.0111	0.0557					skipped_or_unavailable	CCCCCCCCCCCCCCCC	CCCCCCCCCCCCCCCC	0	0	0	0	TRUE	TRUE	TRUE	TRUE	FALSE	FALSE	mkdssp	61.1662	49.5	AF	72.8441	56.0097	71.8442	freesasa					NFYA8	NFYA8 At1g17590 F11A6.14 F1L3.29	F11A6.14 F1L3.29	no_tm	1	0		TRUE	7.5	8.8	cnls_mapper											absent	TRUE	0.518739	1	1	1	0.96268	1	1	0.85		0.794343	3	nan	At1g17590	1	Q9LNP6
F4K149	At5g19420	Regulator of chromosome condensation (RCC1) family with FYVE zinc finger domain-containing protein	0.793601	1		At5g19420	1105	158	187	RRSSPLHSPFSSNESFQKEGSNHLRLHSPY	30	24	1	1	0	FALSE	0.375311	0.606531		0.99039	0.9771	1	1	0.457892	metapredict	aiupred_local	0.976523	0.9733	0.9775	1	0.85697	0.778	0.9299	1	0.148067	0.0744	0.2268					skipped_or_unavailable	CCCCCCCCCCCCCCCCCCCCCCCCCCCCCC	CCCCCCCCCCCCCCCCCCCCCCCCCCCCCC	0	0	0	0	TRUE	TRUE	TRUE	TRUE	FALSE	FALSE	mkdssp	33.793	28.64	AF	69.8665	56.9321	72.9038	freesasa						At5g19420 F7K24.170 F7K24_170	F7K24.170 F7K24_170	no_tm	1	0		TRUE	7.5	8.7	cnls_mapper											absent	FALSE	0.467799	0.99039	1	1	1	1	1	0.85		0.793601	1	nan	At5g19420	3	A0A1P8BC78;F4K148;F4K149
F4IVQ7	At2g33175	Transmembrane protein	0.793169	1		At2g33175	187	72	97	RKPPWRQYVEEELEANRRIRRWFIPY	26	18	3	1	1	FALSE	0.980199	1		0.184319	0.1194	0.2738	0	0.197213	metapredict	aiupred_local	0.206388	0.1246	0.3242	0	0.0735346	0.027	0.1149	0	0.137742	0.0736	0.2302					skipped_or_unavailable	CCCCCCCCCCCCCCCCCCCCCCCCCC	CCCCCCCCCCCCCCCCCCCCCCCCCC	0	0	0	0	TRUE	TRUE	TRUE	TRUE	FALSE	FALSE	mkdssp	43.9523	36.06	AF	54.3786	24.03	58.032	freesasa						At2g33175		no_tm	1	0		FALSE			cnls_mapper											absent	FALSE	0.988119	0.206388	1	1	1	1	1	1		0.793169	1	nan	At2g33175	1	F4IVQ7
A0A1P8BBA5	At5g08110	UBQ, helicase-c and DEAD-like helicase domain-containing protein	0.792444	1		At5g08110	1175	118	138	KRAEDHCVGEKRKRDEEACPY	21	11	5	1	2	FALSE	0.486752	0.606531		0.954129	0.8839	0.9937	1	0.254541	metapredict	aiupred_local	0.708829	0.4214	0.8787	0.904762	0.54319	0.3918	0.7395	0.666667	0.311519	0.1231	0.5105					skipped_or_unavailable	CCCCCCCCCCCCCCCCCCCCC	CCCCCCCCCCCCCCCCCCCCC	0	0	0	0	TRUE	TRUE	TRUE	TRUE	FALSE	FALSE	mkdssp	31.7652	22.86	AF	67.3279	8.96206	41.0764	freesasa					HRQ1	HRQ1 At5g08110 T22D6.50 T22D6_50	T22D6.50 T22D6_50	no_tm	1	0		TRUE	5	6.2	cnls_mapper											absent	FALSE	0.534664	0.954129	1	1	1	1	1	0.85		0.792444	1	nan	At5g08110	3	A0A1P8BBA5;A0A1P8BBB3;F4K9K8
Q3EAN6	At3g47490	HNH endonuclease	0.792167	1		At3g47490	176	145	164	RKLVGCPGCLCHDYDHIVPY	20	13	2	3	2	FALSE	0.726149	0.882497		0.078455	0.0617	0.1086	0	0.589589	metapredict	aiupred_local	0.29498	0.2465	0.3843	0	0.15863	0.0599	0.2472	0	0.192685	0.1524	0.2731					skipped_or_unavailable	CCCCCCCCCCCCCCCCCCCC	CCCCCCCCCCCCCCCCCCCC	0	0	0	0	TRUE	TRUE	TRUE	TRUE	FALSE	FALSE	mkdssp	47.2045	36.66	AF	54.1236	23.8322	63.8973	freesasa						At3g47490		no_tm	1	0		FALSE			cnls_mapper											absent	FALSE	0.788688	0.29498	1	1	1	1	1	1		0.792167	1	nan	At3g47490	6	A0A1I9LRA7;A0A1I9LRA9;A0A1I9LRB0;F4JBJ9;Q3EAN6;Q9SN88
Q0WQ57	At4g12770	Auxilin-related protein 2	0.791431	1		At4g12770	891	204	219	KRTTSETTSQSQKPPY	16	10	1	1	1	FALSE	0.375311	0.606531		0.956231	0.9379	0.9678	1	0.743087	metapredict	aiupred_local	0.980525	0.9792	0.9812	1	0.401375	0.269	0.5472	0.0625	0.0594375	0.0454	0.0722					skipped_or_unavailable	CCCCCCCCCCCCCCCC	CCCCCCCCCCCCCCCC	0	0	0	0	TRUE	TRUE	TRUE	TRUE	FALSE	FALSE	mkdssp	37.765	31.12	AF	70.0314	53.4102	75.8083	freesasa						At4g12770 T20K18.120	T20K18.120	no_tm	1	0		TRUE		6.4	cnls_mapper											absent	FALSE	0.467799	0.980525	1	1	1	1	1	0.85		0.791431	1	nan	At4g12770	2	F4JRF7;Q0WQ57
O82391	At2g29640	Josephin-like protein (EC 3.4.19.12)	0.791401	1		At2g29640	360	235	256	KRFNANTRPVTPGKQSSVKGPY	22	16	1	1	1	FALSE	0.980199	0.606531		0.561586	0.4195	0.6407	0.772727	0.270811	metapredict	aiupred_local	0.812118	0.4791	0.9407	0.954545	0.388486	0.2428	0.4684	0	0.476636	0.3075	0.5797					skipped_or_unavailable	CCCCCCCCCCCCCCCCCCCCCC	CCCCCCCCCCCCCCCCCCCCCC	0	0	0	0	TRUE	TRUE	TRUE	TRUE	FALSE	FALSE	mkdssp	36.3745	29.58	AF	76.947	67.4645	76.2426	freesasa						At2g29640 T27A16.26	T27A16.26	no_tm	1	0		TRUE	7		cnls_mapper											absent	FALSE	0.830731	0.812118	1	1	1	1	1	0.85		0.791401	1	nan	At2g29640	1	O82391
A0A1P8B0U4	At2g21510	DNAJ heat shock N-terminal domain-containing protein	0.79046	1		At2g21510	353	308	328	KKLGTIFQVSKKNKRGAKKPY	21	15	1	3	0	FALSE	0.923116	0.606531		0.524748	0.1958	0.8357	0.52381	0.158479	metapredict	aiupred_local	0.747571	0.4076	0.9636	0.857143	0.580748	0.4	0.7063	0.761905	0.0561143	0.0217	0.2124					skipped_or_unavailable	HHHHHHHHCCCCCCCCCCCCC	HHHHHHHHCCCCCCCCCCCCC	0.380952	0	8	0	TRUE	TRUE	TRUE	TRUE	TRUE	FALSE	mkdssp	62.8848	29.81	AF	50.0369	0	69.5634	freesasa						At2g21510 F3K23.27 F3K23_27	F3K23.27 F3K23_27	no_tm	1	0		TRUE		7.1	cnls_mapper											absent	TRUE	0.796482	0.897571	1	1	0.907688	1	1	0.85		0.79046	2	nan	At2g21510	2	A0A1P8B0U4;Q9SJS8
F4JKH6	At4g28080	Protein REDUCED CHLOROPLAST COVERAGE 2 (Protein TPR-domain suppressor of STIMPY)	0.788155	1		At4g28080	1819	1614	1628	RRSTPHQSVTARVPY	15	9	1	2	1	FALSE	0.278037	0.606531		0.992693	0.985	1	1	0.532385	metapredict	aiupred_local	0.980013	0.976	0.983	1	0.966247	0.9456	0.984	1	0.00369333	0.0018	0.0059					skipped_or_unavailable	CCCCCCCCCCCCCCC	CCCCCCCCCCCCCCC	0	0	0	0	TRUE	TRUE	TRUE	TRUE	FALSE	FALSE	mkdssp	27.04	23.66	AF	66.3264	25.1429	50.5834	freesasa					REC2	REC2 TSS At4g28080 T13J8.190	T13J8.190	no_tm	1	0		TRUE		5.7	cnls_mapper											absent	FALSE	0.409435	0.992693	1	1	1	1	1	0.85		0.788155	1	nan	At4g28080	1	F4JKH6
A0A1P8B7Z7	At4g21820	Binding / calmodulin binding protein	0.78746	1		At4g21820	1278	32	46	RRTSVVNSNISKSPY	15	9	1	1	2	FALSE	0.278037	0.606531		0.989533	0.9813	0.9997	1	0.264552	metapredict	aiupred_local	0.976173	0.9733	0.9788	1	0.973793	0.9618	0.9804	1	0.00286667	0.0022	0.0041					skipped_or_unavailable	CCCCCCCCCCCCCCC	CCCCCCCCCCCCCCC	0	0	0	0	TRUE	TRUE	TRUE	TRUE	FALSE	FALSE	mkdssp	27.59	24.38	AF	73.6463	56.9927	70.4699	freesasa						At4g21820 T8O5.30 T8O5_30	T8O5.30 T8O5_30	no_tm	1	0		TRUE	7	7	cnls_mapper											absent	FALSE	0.409435	0.989533	1	1	1	1	1	0.85		0.78746	1	nan	At4g21820	3	A0A1P8B7Z7;A0A1P8B7Z9;F4JKA2
P93739	At2g42080	Chaperone DnaJ-domain superfamily protein	0.785992	1		At2g42080	263	85	110	RKQTSWFKKQYSKEPKGNQNNKHGPY	26	20	1	0	1	FALSE	0.83527	0.606531		0.82785	0.7102	0.8664	1	0.599443	metapredict	aiupred_local	0.645	0.3416	0.8132	0.807692	0.630608	0.2873	0.9734	0.615385	0.193912	0.0202	0.3381					skipped_or_unavailable	CCCCCCCCCCCCCCCCCCCCCCCCCC	CCCCCCCCCCCCCCCCCCCCCCCCCC	0	0	0	0	TRUE	TRUE	TRUE	TRUE	FALSE	FALSE	mkdssp	41.16	33.19	AF	72.2748	17.6863	73.9223	freesasa					BIL2	BIL2 At2g42080 T6D20.3 T6D20_3	T6D20.3 T6D20_3	no_tm	1	0		TRUE	6	10.6	cnls_mapper											absent	FALSE	0.743774	0.82785	1	1	1	1	1	0.85		0.785992	2	nan	At2g42080	1	P93739
A0A1P8BGA9	At5g17300	Homeodomain-like superfamily protein	0.785864	1		At5g17300	312	280	294	RRTNSESNSRGFGPY	15	7	3	3	1	FALSE	0.135335	1		0.901853	0.8799	0.9205	1	0.865174	metapredict	aiupred_local	0.940147	0.9212	0.9487	1	0.698827	0.5722	0.8235	1	0.02904	0.0175	0.0405					skipped_or_unavailable	CCCCCCCCCCCCCCC	CCCCCCCCCCCCCCC	0	0	0	0	TRUE	TRUE	TRUE	TRUE	FALSE	FALSE	mkdssp	61.992	51	AF	71.3472	53.9884	70.0259	freesasa					RVE1	RVE1 MKP11.15 MKP11_15 REVEILLE 1 At5g17300		no_tm	1	0		TRUE	11.5		cnls_mapper											absent	TRUE	0.481201	1	1	1	0.936256	1	1	0.85		0.785864	1	nan	At5g17300	2	A0A1P8BGA9;F4KGY6
F4K5V2	At5g36980	U3 small nucleolar RNA-associated protein	0.785476	1		At5g36980	153	4	22	KRRTTSKTLAKNNKRKGPY	19	13	1	1	2	FALSE	0.726149	0.606531		0.823126	0.6633	0.9404	1	0.51248	metapredict	aiupred_local	0.902737	0.7946	0.9501	1	0.727442	0.5794	0.9134	1	0.0256895	0.0071	0.0407					skipped_or_unavailable	CCCCCCCCCCCCCCCCCCC	CCCCCCCCCCCCCCCCCCC	0	0	0	0	TRUE	TRUE	TRUE	TRUE	FALSE	FALSE	mkdssp	65.6305	55.94	AF	72.0825	45.364	74.7584	freesasa					MLF18.16	MLF18.16 MLF18_16 At5g36980		no_tm	1	0		TRUE		5.4	cnls_mapper											absent	TRUE	0.678302	1	1	1	0.819823	1	1	0.85		0.785476	2	nan	At5g36980	1	F4K5V2
F4IUY8	At2g39340	SAC3 family protein A	0.785429	1		At2g39340	1006	615	642	KRQRFSGGAATAIDDEASSDSDKDLTPY	28	20	3	2	3	TRUE	0.83527	1		0.953332	0.9348	0.9859	1	0.723222	metapredict	aiupred_local	0.961225	0.9291	0.9778	1	0.831264	0.5874	0.9851	1	0.170482	0.0158	0.4121					skipped_or_unavailable	CCCCCCCCCCCCCCCCCCCCCCCCCCCC	CCCCCCCCCCCCCCCCCCCCCCCCCCCC	0	0	0	0	TRUE	TRUE	TRUE	TRUE	FALSE	FALSE	mkdssp	40.3136	31.97	AF	70.3983	52.1984	61.532	freesasa					SAC3A	SAC3A At2g39340 T16B24.2	T16B24.2	no_tm	1	0		TRUE	11.5		cnls_mapper											absent	FALSE	0.450581	0.961225	1	1	1	1	1	0.85		0.785429	1	nan	At2g39340	1	F4IUY8
B3H5A8	At1g18330	Protein REVEILLE 7 (Early-phytochrome-responsive 1) (MYB-related transcription factor EPR1)	0.785107	1		At1g18330	372	147	162	KRKPAHPYPRKSPVPY	16	8	3	0	0	FALSE	0.197899	1		0.873469	0.783	0.9293	1	0.733611	metapredict	aiupred_local	0.980606	0.9718	0.9833	1	0.639912	0.4272	0.8092	0.8125	0.363056	0.1974	0.5708					skipped_or_unavailable	CCCCCCCCCCCCCCCC	CCCCCCCCCCCCCCCC	0	0	0	0	TRUE	TRUE	TRUE	TRUE	FALSE	FALSE	mkdssp	62.8063	48.88	AF	73.7902	58.0362	69.312	freesasa					RVE7	RVE7 EPR1 At1g18330 F15H18.16	F15H18.16	no_tm	1	0		TRUE	8.5	6.3	cnls_mapper											absent	TRUE	0.518739	1	1	1	0.9102	1	1	0.85		0.785107	2	nan	At1g18330	1	B3H5A8
Q9S9L0	At5g28235	Ulp1 protease family protein	0.784905	1		At5g28235	568	320	335	KRRRVPQLAGSQKYPY	16	10	1	1	1	FALSE	0.375311	0.606531		0.684519	0.611	0.7359	1	0.4829	metapredict	aiupred_local	0.950862	0.9162	0.9682	1	0.888881	0.765	0.969	1	0.112681	0.0322	0.2363					skipped_or_unavailable	CCCCCCCCCCCCCCCC	CCCCCCCCCCCCCCCC	0	0	0	0	TRUE	TRUE	TRUE	TRUE	FALSE	FALSE	mkdssp	52.08	38.06	AF	70.4728	37.2789	64.4026	freesasa						At5g28235		no_tm	1	0		TRUE	9	6.2	cnls_mapper											absent	FALSE	0.467799	0.950862	1	1	1	1	1	0.85		0.784905	3	nan	At5g28235	1	Q9S9L0
Q9FH44	At5g45570	Ulp1 protease family protein	0.784256	1		At5g45570	921	597	612	KRRRVPQLAGSQKYPY	16	10	1	1	1	FALSE	0.375311	0.606531		0.739194	0.6792	0.7864	1	0.312789	metapredict	aiupred_local	0.947913	0.9063	0.9644	1	0.871862	0.7399	0.9542	1	0.128769	0.0464	0.2602					skipped_or_unavailable	CCCCCCCCCCCCCCCC	CCCCCCCCCCCCCCCC	0	0	0	0	TRUE	TRUE	TRUE	TRUE	FALSE	FALSE	mkdssp	41.2219	32.56	AF	68.7726	44.4949	66.4591	freesasa						At5g45570 K2N11.2 K2N11_2	K2N11.2 K2N11_2	no_tm	1	0		TRUE	9	6.2	cnls_mapper											absent	FALSE	0.467799	0.947913	1	1	1	1	1	0.85		0.784256	3	nan	At5g45570	1	Q9FH44
Q9LIH9	At3g18600	DEAD-box ATP-dependent RNA helicase 51 (EC 3.6.4.13)	0.78369	1		At3g18600	568	542	556	RKARKQQGRNGFSPY	15	6	4	2	1	FALSE	0.0889216	0.882497		0.973827	0.9182	1	1	0.25721	metapredict	aiupred_local	0.943073	0.8993	0.9638	1	0.812733	0.6714	0.9295	1	0.1821	0.0734	0.307					skipped_or_unavailable	CCCCCCCCCCCCCCC	CCCCCCCCCCCCCCC	0	0	0	0	TRUE	TRUE	TRUE	TRUE	FALSE	FALSE	mkdssp	42.552	33.34	AF	65.4023	26.8829	59.2217	freesasa					RH51	RH51 At3g18600 K24M9.9	K24M9.9	no_tm	1	0		TRUE	7	7.6	cnls_mapper											absent	FALSE	0.406352	0.973827	1	1	1	1	1	0.85		0.78369	2	nan	At3g18600	1	Q9LIH9
P0C945	At1g21580	Uncharacterized protein At1g21580	0.783061	1		At1g21580	1696	647	668	RKSINSSDGSLGYGGKDFQKPY	22	13	4	1	3	TRUE	0.726149	0.882497		0.933218	0.8862	0.9748	1	0.94765	metapredict	aiupred_local	0.976536	0.9733	0.9786	1	0.536241	0.2811	0.9372	0.454545	0.0460409	0.0067	0.0708					skipped_or_unavailable	CCCCCCCCCCCCCCCCCCCCCC	CCCCCCCCCCCCCCCCCCCCCC	0	0	0	0	TRUE	TRUE	TRUE	TRUE	FALSE	FALSE	mkdssp	35.9255	27.48	AF	67.8405	39.7622	64.1074	freesasa						At1g21580 F24J8.17	F24J8.17	no_tm	1	0		TRUE	6		cnls_mapper											absent	FALSE	0.394344	0.976536	1	1	1	1	1	0.85		0.783061	1	nan	At1g21580	5	A0A1P8AUF2;A0A1P8AUH0;A0A1P8AUH4;A0A1P8AUJ2;P0C945
A0A1P8BB86	At5g06510	Nuclear transcription factor Y subunit	0.782851	1		At5g06510	174	53	71	RRRQSRAKAEKLSRCRKPY	19	13	1	3	1	FALSE	0.726149	0.606531		0.391053	0.2047	0.5914	0.263158	0.619239	metapredict	aiupred_local	0.749558	0.556	0.8242	1	0.665879	0.528	0.8445	1	0.237405	0.1252	0.3431					skipped_or_unavailable	HHHHHHHHHHCCCCCCCCC	HHHHHHHHHHCCCCCCCCC	0.526316	0	10	0	TRUE	TRUE	TRUE	TRUE	TRUE	FALSE	mkdssp	83.0232	62.28	AF	58.158	24.4861	69.7689	freesasa					NF-YA10	NF-YA10 nuclear factor Y subunit A10 At5g06510 F15M7.4 F15M7_4	F15M7.4 F15M7_4	no_tm	1	0		FALSE			cnls_mapper											absent	TRUE	0.678302	0.899558	1	1	0.263259	1	1	1		0.782851	2	nan	At5g06510	3	A0A1P8BB86;F4K3V7;Q8LFU0
Q9M344	At3g53820	C2H2 and C2HC zinc fingers superfamily protein	0.782597	1		At3g53820	142	106	134	KKNMRILQKALSQSADVIDLELRLGLDPY	29	20	4	1	0	FALSE	0.83527	0.882497		0.438983	0.3016	0.6333	0.344828	0.533666	metapredict	aiupred_local	0.428583	0.2591	0.7904	0.310345	0.766541	0.5248	0.9608	1	0.0457724	0.0058	0.0868					skipped_or_unavailable	HHHHHHHHHHHHHHHHHHHCHHHHCCCCC	HHHHHHHHHHHHHHHHHHHCHHHHCCCCC	0.793103	0	19	0	TRUE	TRUE	TRUE	TRUE	TRUE	FALSE	mkdssp	68.2552	49.53	AF	55.3656	25.0947	67.2108	freesasa						At3g53820		no_tm	1	0		FALSE			cnls_mapper											absent	FALSE	0.854161	0.438983	1	1	0.735834	1	1	1		0.782597	1	nan	At3g53820	1	Q9M344
Q5W9E7	At4g30870	Crossover junction endonuclease MUS81 (EC 3.1.22.-) (Protein MMS AND UV SENSITIVE 81) (AtMUS81)	0.782432	1		At4g30870	659	232	251	KKTPNQNPTCSFTMREELPY	20	12	3	1	2	FALSE	0.606531	1		0.43883	0.2524	0.5958	0.35	0.276191	metapredict	aiupred_local	0.80233	0.6283	0.8763	1	0.4239	0.1157	0.8725	0.4	0.462275	0.11	0.7406					skipped_or_unavailable	CCCCCCCCCCCCCCCCCCCC	CCCCCCCCCCCCCCCCCCCC	0	0	0	0	TRUE	TRUE	TRUE	TRUE	FALSE	FALSE	mkdssp	32.3375	25.39	AF	73.7933	55.0706	72.8508	freesasa					MUS81	MUS81 At4g30870 F6I18.220	F6I18.220	no_tm	1	0		TRUE		5.9	cnls_mapper											absent	FALSE	0.763918	0.80233	1	1	1	1	1	0.85		0.782432	1	nan	At4g30870	1	Q5W9E7
Q9FMG4	At5g64200	Serine/arginine-rich splicing factor SC35 (At-SC35) (AtSC35) (SC35-like splicing factor)	0.781699	1		At5g64200	303	288	300	RKVDAASRSQSPY	13	5	3	2	2	FALSE	0.0561348	1		0.925877	0.8922	0.9569	1	0.731008	metapredict	aiupred_local	0.974269	0.969	0.9807	1	0.906492	0.7767	1	1	0.00967692	0	0.0228					skipped_or_unavailable	CCCCCCCCCCCCC	CCCCCCCCCCCCC	0	0	0	0	TRUE	TRUE	TRUE	TRUE	FALSE	FALSE	mkdssp	61.8708	53	AF	77.2403	58.7085	71.6801	freesasa					SC35	SC35 At5g64200 MSJ1.4	MSJ1.4	no_tm	1	0		TRUE		6.9	cnls_mapper											absent	TRUE	0.433681	1	1	1	0.940135	1	1	0.85		0.781699	1	nan	At5g64200	1	Q9FMG4
Q9SJI0	At2g42760	DUF1685 family protein	0.781381	1		At2g42760	267	187	214	KKDDGVTKEEEEEEEEDKIGGNRAARPY	28	20	3	3	3	TRUE	0.83527	1		0.755204	0.6447	0.8424	1	0.606637	metapredict	aiupred_local	0.942825	0.8417	0.9766	1	0.443757	0.2762	0.8008	0.25	0.532554	0.1933	0.7107					skipped_or_unavailable	HCCCCCCCCCCCCCCCCCCCCCCCCCCC	HCCCCCCCCCCCCCCCCCCCCCCCCCCC	0.0357143	0	1	0	TRUE	TRUE	TRUE	TRUE	TRUE	FALSE	mkdssp	52.97	38.28	AF	61.1348	8.05613	53.2565	freesasa						At2g42760 F7D19.24 F7D19_24	F7D19.24 F7D19_24	no_tm	1	0		TRUE	5.5		cnls_mapper											absent	FALSE	0.450581	0.942825	1	1	1	1	1	0.85		0.781381	1	nan	At2g42760	1	Q9SJI0
F4IEZ6	At1g72830	Nuclear transcription factor Y subunit	0.78125	1		At1g72830	341	8	19	KKDSATHSTLPY	12	4	3	2	2	FALSE	0.0340475	1		0.9259	0.9015	0.944	1	0.762165	metapredict	aiupred_local	0.956208	0.9488	0.9631	1	0.694575	0.4218	0.9243	0.833333	0.0299333	0.0078	0.0559					skipped_or_unavailable	CCCCCCCCCCCC	CCCCCCCCCCCC	0	0	0	0	TRUE	TRUE	TRUE	TRUE	FALSE	FALSE	mkdssp	42.4917	36.78	AF	73.9328	59.5393	76.2884	freesasa					NF-YA3	NF-YA3 ATHAP2C HAP2C nuclear factor Y subunit A3 At1g72830 F3N23.3 F3N23_3	F3N23.3 F3N23_3	no_tm	1	0		TRUE	7.5	9.4	cnls_mapper											absent	FALSE	0.420428	0.956208	1	1	1	1	1	0.85		0.78125	3	nan	At1g72830	3	F4IEZ4;F4IEZ6;Q93ZH2
F4IE07	At1g19110	Inter-alpha-trypsin inhibitor heavy chain-like protein	0.78035	1		At1g19110	754	17	45	KRIYFGKDRAVAAPRPPAPMDRSSTTQPY	29	19	5	3	2	FALSE	0.923116	0.606531	Q8L798	0.583866	0.4263	0.7016	0.793103	0.15878	metapredict	aiupred_local	0.777766	0.4632	0.9119	0.931034	0.859959	0.6519	1	1	0.12179	0	0.3055					skipped_or_unavailable	CCCCCCCCCCCCCCCCCCCCCCCCCCCCC	CCCCCCCCCCCCCCCCCCCCCCCCCCCCC	0	0	0	0	TRUE	TRUE	TRUE	TRUE	FALSE	FALSE	mkdssp	57.5093	37.06	AF	45.8778	5.20139	38.9315	freesasa						At1g19110 F14D16.26 F14D16_26	F14D16.26 F14D16_26	no_tm	1	0		TRUE		5.1	cnls_mapper											absent	FALSE	0.796482	0.777766	1	1	1	1	1	0.85		0.78035	1	nan	At1g19110	1	F4IE07
B3H4G1	At4g00467	Calcium-dependent lipid-binding (CaLB domain) family protein	0.779847	1		At4g00467	202	178	201	RRQCLINAKLLYCFVDYKKCLTPY	24	16	3	5	0	FALSE	0.980199	1		0.0945083	0.0108	0.191	0	0.0576589	metapredict	aiupred_local	0.154917	0.0514	0.3224	0	0.0973208	0.0391	0.1618	0	0.0967583	0.025	0.2253					skipped_or_unavailable	CCCCCCCCCCCCCCCCCCCCCCCC	CCCCCCCCCCCCCCCCCCCCCCCC	0	0	0	0	TRUE	TRUE	TRUE	TRUE	FALSE	FALSE	mkdssp	41.9296	34.78	AF	72.7691	38.2988	71.7435	freesasa						At4g00467		no_tm	1	0		FALSE			cnls_mapper											absent	FALSE	0.988119	0.154917	1	1	1	1	1	1		0.779847	1	nan	At4g00467	1	B3H4G1
F4J2J6	At3g10113	Protein REVEILLE 7-like	0.779725	1		At3g10113	336	136	151	KRKPAHPYPRKSPVPY	16	8	3	0	0	FALSE	0.197899	1		0.881956	0.7925	0.9303	1	0.761358	metapredict	aiupred_local	0.981187	0.9728	0.9838	1	0.656119	0.4184	0.8294	0.8125	0.347356	0.1771	0.5797					skipped_or_unavailable	CCCCCCCCCCCCCCCC	CCCCCCCCCCCCCCCC	0	0	0	0	TRUE	TRUE	TRUE	TRUE	FALSE	FALSE	mkdssp	63.7619	43.78	AF	73.8448	57.1542	67.994	freesasa					RVE7L	RVE7L At3g10113 T22K18	T22K18	no_tm	1	0		TRUE	7	6.3	cnls_mapper											absent	TRUE	0.518739	1	1	1	0.87962	1	1	0.85		0.779725	2	nan	At3g10113	1	F4J2J6
Q9SQT7	At3g06340	DNAJ heat shock N-terminal domain-containing protein	0.779067	1		At3g06340	673	130	142	KRKTWRKPAAPPY	13	4	4	1	2	FALSE	0.0340475	0.882497		0.715669	0.5574	0.8192	1	0.467389	metapredict	aiupred_local	0.832354	0.6819	0.9238	1	0.627562	0.4475	0.7778	0.846154	0.313854	0.1859	0.5009					skipped_or_unavailable	HHHHCCCCCCCCC	HHHHCCCCCCCCC	0.307692	0	4	0	TRUE	TRUE	TRUE	TRUE	TRUE	FALSE	mkdssp	60.5577	43.56	AF	62.5964	13.6374	73.6378	freesasa						At3g06340 F24P17.19 F24P17_19	F24P17.19 F24P17_19	no_tm	1	0		TRUE	8	5.7	cnls_mapper											absent	TRUE	0.373427	0.982354	1	1	0.982154	1	1	0.85		0.779067	3	nan	At3g06340	1	Q9SQT7
F4J7M4	At3g18282	Uncharacterized protein	0.77747	1		At3g18282	91	45	61	KKKPRHLHLIRLNLHPY	17	8	4	1	1	FALSE	0.197899	0.882497		0.915241	0.8992	0.9472	1	0.934896	metapredict	aiupred_local	0.880053	0.8553	0.8955	1	0.583382	0.4295	0.7098	0.882353	0.0366588	0.0263	0.0496					skipped_or_unavailable	CCCCCCCCCCCCCCCCC	CCCCCCCCCCCCCCCCC	0	0	0	0	TRUE	TRUE	TRUE	TRUE	FALSE	FALSE	mkdssp	48.3206	43.28	AF	76.4557	56.8855	68.4196	freesasa						At3g18282		no_tm	1	0		TRUE	5.5		cnls_mapper											absent	FALSE	0.471738	0.915241	1	1	1	1	1	0.85		0.77747	2	nan	At3g18282	1	F4J7M4
Q9CAF4	At3g10650	Nuclear pore complex protein NUP1 (Nuclear pore complex protein NUP136) (Nucleoporin 1) (Nucleoporin 136)	0.77744	1		At3g10650	1309	24	36	RKPTARRSQKTPY	13	7	1	1	0	FALSE	0.135335	0.606531		0.910169	0.9034	0.9179	1	0.925098	metapredict	aiupred_local	0.983685	0.981	0.985	1	0.857677	0.7902	0.9555	1	0.0148385	0.0048	0.0216					skipped_or_unavailable	CCCCCCCCCCCCC	CCCCCCCCCCCCC	0	0	0	0	TRUE	TRUE	TRUE	TRUE	FALSE	FALSE	mkdssp	57.2115	45.03	AF	70.7987	34.6682	56.2025	freesasa					NUP1	NUP1 NUP136 At3g10650 F13M14.6 F18K10.27	F13M14.6 F18K10.27	no_tm	1	0		TRUE		7.4	cnls_mapper											absent	FALSE	0.323813	0.983685	1	1	1	1	1	0.85		0.77744	1	nan	At3g10650	1	Q9CAF4
A0A1P8APU3	At1g72545	Uncharacterized protein	0.777137	1		At1g72545	112	34	48	RRIFTLVNQGKAPPY	15	8	2	3	2	FALSE	0.197899	0.882497		0.121967	0.0706	0.1737	0	0.170301	metapredict	aiupred_local	0.38386	0.2063	0.5599	0.266667	0.116833	0.0637	0.229	0	0.274887	0.1379	0.4053					skipped_or_unavailable	CCCCCCCCCCCCCCC	CCCCCCCCCCCCCCC	0	0	0	0	TRUE	TRUE	TRUE	TRUE	FALSE	FALSE	mkdssp	35.0087	28.31	AF	62.0708	36.0157	60.2272	freesasa						At1g72545		no_tm	1	0		FALSE			cnls_mapper											absent	FALSE	0.471738	0.38386	1	1	1	1	1	1		0.777137	1	nan	At1g72545	1	A0A1P8APU3
Q9C5K8	At5g20900	Protein TIFY 3B (Jasmonate ZIM domain-containing protein 12)	0.776892	1		At5g20900	187	142	163	RRHSLQRFLEKRRDRLVNKNPY	22	16	1	3	1	FALSE	0.980199	0.606531		0.417218	0.3455	0.5787	0.136364	0.657579	metapredict	aiupred_local	0.856473	0.7977	0.9464	1	0.964627	0.8626	1	1	0.03435	0	0.1372					skipped_or_unavailable	HHHHHHHHHHHHHHHHHCCCCC	HHHHHHHHHHHHHHHHHCCCCC	0.772727	0	17	0	TRUE	TRUE	TRUE	TRUE	TRUE	FALSE	mkdssp	85.0764	71.19	AF	52.2028	27.7813	59.8727	freesasa					TIFY3B	TIFY3B JAZ12 At5g20900 F22D1.70	F22D1.70	no_tm	1	0		FALSE			cnls_mapper											absent	FALSE	0.830731	0.856473	1	1	0.2	1	1	1		0.776892	3	nan	At5g20900	1	Q9C5K8
Q9C6X0	At1g32030	B3 domain-containing protein At1g32030	0.774848	1		At1g32030	333	164	179	KRKHSDSEPKKAKTPY	16	10	1	1	1	FALSE	0.375311	0.606531		0.820594	0.6374	0.939	1	0.566906	metapredict	aiupred_local	0.90515	0.7315	0.9764	1	0.496375	0.3782	0.6152	0.4375	0.457194	0.3106	0.6002					skipped_or_unavailable	CCCCCCCCCCCCCCCC	CCCCCCCCCCCCCCCC	0	0	0	0	TRUE	TRUE	TRUE	TRUE	FALSE	FALSE	mkdssp	57.2644	35.72	AF	69.695	18.3723	56.4715	freesasa						At1g32030 T12O21.7	T12O21.7	no_tm	1	0		TRUE	6.5	7	cnls_mapper											absent	FALSE	0.467799	0.90515	1	1	1	1	1	0.85		0.774848	2	nan	At1g32030	1	Q9C6X0
F4JH67	At4g02010	Protein kinase superfamily protein	0.774846	1		At4g02010	725	74	91	RKYFAPQQAEAPQHSPPY	18	11	2	2	3	TRUE	0.486752	0.882497	Q8L7V7	0.926689	0.8939	0.9649	1	0.403726	metapredict	aiupred_local	0.972494	0.9555	0.9809	1	0.609217	0.2972	0.9754	0.611111	0.0388722	0.0026	0.0692					skipped_or_unavailable	CCCCCCCCCCCCCCCCCC	CCCCCCCCCCCCCCCCCC	0	0	0	0	TRUE	TRUE	TRUE	TRUE	FALSE	FALSE	mkdssp	33.375	27.91	AF	74.8343	60.762	73.0446	freesasa						At4g02010 T10M13.2 T10M13_2	T10M13.2 T10M13_2	no_tm	1	0		TRUE	6		cnls_mapper											absent	FALSE	0.322525	0.972494	1	1	1	1	1	0.85		0.774846	1	nan	At4g02010	1	F4JH67
A0A1P8BDX9	At5g47690	Binding protein	0.774075	1		At5g47690	1510	1130	1155	KRNVGDATSVVSVPKRRRSSSGHSPY	26	20	1	0	1	FALSE	0.83527	0.606531		0.988058	0.9811	1	1	0.366974	metapredict	aiupred_local	0.979942	0.976	0.9816	1	0.561038	0.3609	0.8558	0.461538	0.438969	0.1501	0.6333					skipped_or_unavailable					0	0							NA			NA				NA					PDS5A	PDS5A At5g47690		no_tm	1	0		TRUE	11	12.5	cnls_mapper											absent	FALSE	0.743774	0.988058				1	1	0.85		0.774075	5	nan	At5g47690	3	A0A1P8BDX9;B6EUB3;F4JYL8
F4K0G5	At5g60720	Uncharacterized protein	0.773611	1		At5g60720	691	170	187	RRAWQTSETYKDDNINPY	18	8	5	0	2	FALSE	0.197899	0.606531		0.948878	0.9273	0.9639	1	0.529023	metapredict	aiupred_local	0.934261	0.8625	0.9739	1	0.708406	0.6038	0.8358	1	0.280983	0.1488	0.3938					skipped_or_unavailable	CCCCCCCCCCCCCCCCCC	CCCCCCCCCCCCCCCCCC	0	0	0	0	TRUE	TRUE	TRUE	TRUE	FALSE	FALSE	mkdssp	44.1456	36.22	AF	67.8814	53.5725	70.0858	freesasa					MUP24.14	MUP24.14 MUP24_14 At5g60720		no_tm	1	0		TRUE		5.1	cnls_mapper											absent	FALSE	0.361351	0.948878	1	1	1	1	1	0.85		0.773611	1	nan	At5g60720	1	F4K0G5
A8MQS2	At1g79700	Integrase-type DNA-binding superfamily protein	0.773218	1		At1g79700	313	35	53	KRKRKSPPRNAPLQRSSPY	19	12	2	3	1	FALSE	0.606531	0.882497		0.794863	0.5973	0.8935	1	0.421738	metapredict	aiupred_local	0.952363	0.853	0.9807	1	0.726332	0.5157	0.9567	1	0.0268	0.0047	0.0478					skipped_or_unavailable	CCCCCCCCCCCCCCCCCCC	CCCCCCCCCCCCCCCCCCC	0	0	0	0	TRUE	TRUE	TRUE	TRUE	FALSE	FALSE	mkdssp	68.5063	48.56	AF	64.3199	3.50343	39.532	freesasa					WRI4	WRI4 WRINKLED 4 At1g79700 F20B17.12 F20B17_12	F20B17.12 F20B17_12	no_tm	1	0		TRUE	5	5.9	cnls_mapper											absent	TRUE	0.716917	1	1	1	0.727798	1	1	0.85		0.773218	4	nan	At1g79700	2	A0JPZ8;A8MQS2
F4I396	At1g36925	Uncharacterized protein	0.771382	1		At1g36925	176	118	128	RRKTNVHKEPY	11	5	1	2	1	FALSE	0.0561348	0.606531		0.923527	0.9141	0.9367	1	0.890616	metapredict	aiupred_local	0.978182	0.9773	0.9796	1	0.840173	0.7245	0.9565	1	0.0164818	0.0047	0.028					skipped_or_unavailable	CCCCCCCCCCC	CCCCCCCCCCC	0	0	0	0	TRUE	TRUE	TRUE	TRUE	FALSE	FALSE	mkdssp	54.4373	50.97	AF	76.8291	70.1393	74.4435	freesasa						At1g36925		no_tm	1	0		TRUE	7.5	8.5	cnls_mapper											absent	FALSE	0.276293	0.978182	1	1	1	1	1	0.85		0.771382	2	nan	At1g36925	1	F4I396
A0A1P8B7I1	At4g14920	Acyl-CoA N-acyltransferase with RING/FYVE/PHD-type zinc finger protein	0.769768	1		At4g14920	1139	167	179	RKGLDIEKRRKPY	13	7	1	0	1	FALSE	0.135335	0.606531		0.869623	0.8211	0.9071	1	0.572075	metapredict	aiupred_local	0.948815	0.9353	0.9589	1	0.903054	0.8103	0.9348	1	0.00982308	0.0067	0.0188					skipped_or_unavailable	CCCCCCCCCCCCC	CCCCCCCCCCCCC	0	0	0	0	TRUE	TRUE	TRUE	TRUE	FALSE	FALSE	mkdssp	31.9285	28.75	AF	78.3603	63.5663	80.2547	freesasa					DL3500C	DL3500C At4g14920 FCAALL.143	FCAALL.143	no_tm	1	0		TRUE	5	6.4	cnls_mapper											absent	FALSE	0.323813	0.948815	1	1	1	1	1	0.85		0.769768	1	nan	At4g14920	2	A0A1P8B7I1;A0A1P8B7I3
Q3E7F0	At1g80220	Uncharacterized protein	0.769391	1		At1g80220	255	5	20	RRIVCESSNKIRVSPY	16	9	2	2	1	FALSE	0.278037	0.882497		0.856225	0.8441	0.882	1	0.479569	metapredict	aiupred_local	0.830019	0.791	0.8816	1	0.616794	0.421	0.8511	0.8125	0.031575	0.0124	0.0466					skipped_or_unavailable	CCCCCCCCCCCCCCCC	CCCCCCCCCCCCCCCC	0	0	0	0	TRUE	TRUE	TRUE	TRUE	FALSE	FALSE	mkdssp	54.0725	40.44	AF	74.3809	48.2191	71.9719	freesasa						At1g80220 F18B13.34 F18B13_34	F18B13.34 F18B13_34	no_tm	1	0		TRUE	5.5	8.7	cnls_mapper											absent	FALSE	0.519821	0.856225	1	1	1	1	1	0.85		0.769391	1	nan	At1g80220	1	Q3E7F0
O23231	At4g36500	Uncharacterized protein	0.76796	1		At4g36500	122	14	42	RRGGYERVSDDSTFSLLGAKLRRSTSVPY	29	20	4	0	3	TRUE	0.83527	0.882497		0.866641	0.8217	0.9216	1	0.603346	metapredict	aiupred_local	0.966224	0.9368	0.9828	1	0.768528	0.5472	0.9444	1	0.0232138	0.0059	0.044					skipped_or_unavailable	CCCCCCCCCCCCCCCCCCCCCCCCCCCCC	CCCCCCCCCCCCCCCCCCCCCCCCCCCCC	0	0	0	0	TRUE	TRUE	TRUE	TRUE	FALSE	FALSE	mkdssp	64.1907	50.28	AF	71.9797	54.5732	72.1567	freesasa					AP22.75	AP22.75 AP22_75 At4g36500		no_tm	1	0		TRUE		5.1	cnls_mapper											absent	TRUE	0.42708	1	1	1	0.865898	1	1	0.85		0.76796	1	nan	At4g36500	1	O23231
Q944S2	At2g47790	WD repeat-containing protein GTS1 (Protein GIGANTUS 1)	0.766429	1		At2g47790	392	384	392	RKKNRHSPY	9	3	1	0	0	FALSE	0.0198411	0.606531		0.902722	0.8221	0.996	1	0.196878	metapredict	aiupred_local	0.965767	0.9598	0.9746	1	0.806767	0.6177	0.9528	1	0.0194556	0.0051	0.0375					skipped_or_unavailable	CCCCCCCCC	CCCCCCCCC	0	0	0	0	TRUE	TRUE	TRUE	TRUE	FALSE	FALSE	mkdssp	33.7867	28.62	AF	70.8191	44.1213	65.4323	freesasa					GTS1	GTS1 At2g47790 F17A22.18	F17A22.18	no_tm	1	0		TRUE	10	5.8	cnls_mapper											absent	FALSE	0.254517	0.965767	1	1	1	1	1	0.85		0.766429	1	nan	At2g47790	1	Q944S2
A0A1P8BDX0	At5g53150	DnaJ heat shock amino-terminal domain protein	0.765649	1		At5g53150	726	343	363	KRQKTDDSHMRGPSAGSRHPY	21	15	1	2	4	TRUE	0.923116	0.606531	Q6NMG4	0.812629	0.5443	0.9407	1	0.468133	metapredict	aiupred_local	0.895586	0.7632	0.9534	1	0.674543	0.4295	0.9854	0.761905	0.301467	0.0121	0.5483					skipped_or_unavailable	CCCCCCCCCCCCCCCCCCCCC	CCCCCCCCCCCCCCCCCCCCC	0	0	0	0	TRUE	TRUE	TRUE	TRUE	FALSE	FALSE	mkdssp	28.3162	21.5	AF	71.7539	42.8071	75.705	freesasa					MFH8.9	MFH8.9 MFH8_9 At5g53150		no_tm	1	0		TRUE	6.5		cnls_mapper											absent	FALSE	0.398241	0.895586	1	1	1	1	1	0.85		0.765649	1	nan	At5g53150	1	A0A1P8BDX0
F4JJ23	At4g39810	Protein NEN4 (NAC45/NAC86-dependent exonuclease-domain protein 4) (EC 3.1.11.-)	0.764724	1		At4g39810	255	206	218	RRNYQIAQRAMPY	13	6	2	2	1	FALSE	0.0889216	0.882497		0.296446	0.2481	0.3149	0	0.131801	metapredict	aiupred_local	0.366215	0.2812	0.471	0	0.409462	0.316	0.4734	0	0.178277	0.1347	0.2762					skipped_or_unavailable	CCCCCCCCCCCCC	CCCCCCCCCCCCC	0	0	0	0	TRUE	TRUE	TRUE	TRUE	FALSE	FALSE	mkdssp	35.1985	28.72	AF	75.785	62.1864	72.7573	freesasa					NEN4	NEN4 At4g39810		no_tm	1	0		FALSE			cnls_mapper											absent	FALSE	0.406352	0.366215	1	1	1	1	1	1		0.764724	1	nan	At4g39810	1	F4JJ23
F4JMU6	At4g29070	Phospholipase A2 family protein	0.763584	1		At4g29070	259	92	115	KRHALSRRSSRSNGVNTVYRFRPY	24	17	2	2	2	FALSE	1	0.882497	Q2HIU1	0.768367	0.466	0.9278	0.958333	0.46455	metapredict	aiupred_local	0.739446	0.3809	0.9258	0.875	0.559683	0.2014	0.8835	0.625	0.300783	0.1104	0.6285					skipped_or_unavailable	CCCCCCCCCCCCCCCCCCCCCCCE	CCCCCCCCCCCCCCCCCCCCCCCE	0	0.0416667	0	1	FALSE	FALSE	FALSE	TRUE	FALSE	TRUE	mkdssp	55.2408	35.88	AF	60.1677	13.4988	44.8569	freesasa						At4g29070 F19B15.100 F19B15_100	F19B15.100 F19B15_100	no_tm	1	0		FALSE			cnls_mapper											absent	FALSE	0.952999	0.768367	0.45	1	1	1	1	1		0.763584	2	nan	At4g29070	1	F4JMU6
O23071	At4g00310	Membrane lipoprotein	0.763219	1		At4g00310	302	172	192	KRGRPRGSGKKVSAPALKNPY	21	15	1	2	4	TRUE	0.923116	0.606531		0.821219	0.7436	0.8827	1	0.88781	metapredict	aiupred_local	0.884538	0.549	0.9786	1	0.799267	0.6223	0.9839	1	0.192276	0.0089	0.3726					skipped_or_unavailable	CCCCCCCCCCCCCCCCCCCCC	CCCCCCCCCCCCCCCCCCCCC	0	0	0	0	TRUE	TRUE	TRUE	TRUE	FALSE	FALSE	mkdssp	53.3781	41.91	AF	74.3123	43.7552	67.4304	freesasa					EDA8	EDA8 A_IG005I10.17 A_IG005I10_17 MEE46 At4g00310 F5I10.17 F5I10_17	F5I10.17 F5I10_17	no_tm	1	0		TRUE		7.6	cnls_mapper											absent	FALSE	0.398241	0.884538	1	1	1	1	1	0.85		0.763219	2	nan	At4g00310	1	O23071
Q5PP38	At5g47140	GATA transcription factor 27	0.763134	1		At5g47140	470	76	84	KKIPKRKPY	9	3	1	2	1	FALSE	0.0198411	0.606531		0.950789	0.9221	0.9678	1	0.731102	metapredict	aiupred_local	0.927211	0.9129	0.9367	1	0.761289	0.6305	0.8972	1	0.228267	0.1011	0.3511					skipped_or_unavailable	CCCCCCCCC	CCCCCCCCC	0	0	0	0	TRUE	TRUE	TRUE	TRUE	FALSE	FALSE	mkdssp	40.1678	30.81	AF	80.9752	71.5162	82.1794	freesasa					GATA27	GATA27 At5g47140 K14A3.9	K14A3.9	no_tm	1	0		TRUE		6.1	cnls_mapper											absent	FALSE	0.254517	0.950789	1	1	1	1	1	0.85		0.763134	1	nan	At5g47140	1	Q5PP38
A0A1P8BD14	At5g42690	Uncharacterized protein	0.761731	1		At5g42690	540	259	279	KRSMVTKSQENDKDTAFRDPY	21	15	1	2	2	FALSE	0.923116	0.606531	Q45GG2	0.648081	0.5596	0.6994	1	0.421041	metapredict	aiupred_local	0.693133	0.515	0.7778	1	0.560329	0.2438	0.9124	0.571429	0.302886	0.0434	0.5581					skipped_or_unavailable	CCCCCCCCCCCCCCCCCCCCC	CCCCCCCCCCCCCCCCCCCCC	0	0	0	0	TRUE	TRUE	TRUE	TRUE	FALSE	FALSE	mkdssp	49.3338	29.45	AF	57.4392	4.70904	20.5085	freesasa					MJB21.6	MJB21.6 MJB21_6 At5g42690		no_tm	1	0		TRUE	10	7	cnls_mapper											absent	FALSE	0.796482	0.693133	1	1	1	1	1	0.85		0.761731	1	nan	At5g42690	4	A0A1P8BD14;A0A1P8BD16;F4K318;F4K320
A0A178W346	At1g10570	Cysteine proteinases superfamily protein	0.760962	1		At1g10570	440	99	116	RRPNEAYGKGKPNESSPY	18	8	5	0	3	TRUE	0.197899	0.606531		0.97515	0.9658	0.9881	1	0.433511	metapredict	aiupred_local	0.973122	0.9642	0.9763	1	0.418639	0.252	0.954	0.222222	0.0571556	0.0049	0.0731					skipped_or_unavailable	CCCCCCCCCCCCCCCCCC	CCCCCCCCCCCCCCCCCC	0	0	0	0	TRUE	TRUE	TRUE	TRUE	FALSE	FALSE	mkdssp	29.0417	24.08	AF	76.5819	55.476	71.2267	freesasa					OTS2	OTS2 OVERLY TOLERANT TO SALT 2 UB-LIKE PROTEASE 1C ULP1C At1g10570 T10O24.20 T10O24_20	T10O24.20 T10O24_20	no_tm	1	0		TRUE		5.7	cnls_mapper											absent	FALSE	0.180676	0.97515	1	1	1	1	1	0.85		0.760962	1	nan	At1g10570	2	A0A178W346;Q8RWN0
F4J434	At3g23480	Cyclopropane-fatty-acyl-phospholipid synthase	0.759753	1		At3g23480	492	190	199	RKGEDKEEPY	10	3	2	1	3	TRUE	0.0198411	0.882497		0.45082	0.3822	0.504	0.2	0.133053	metapredict	aiupred_local	0.24792	0.1946	0.3016	0	0.0738	0.0652	0.0907	0	0.1708	0.1277	0.2126					skipped_or_unavailable	CCCCCCCCCC	CCCCCCCCCC	0	0	0	0	TRUE	TRUE	TRUE	TRUE	FALSE	FALSE	mkdssp	56.569	35.56	AF	55.7581	27.7602	50.707	freesasa						At3g23480		no_tm	1	0		FALSE			cnls_mapper											absent	FALSE	0.182452	0.45082	1	1	1	1	1	1		0.759753	1	nan	At3g23480	3	A0A1I9LPR7;F4J434;F4J435
Q945M9	At3g20910	Nuclear transcription factor Y subunit A-9 (AtNF-YA-9)	0.759416	1		At3g20910	303	192	201	KKLIKSRKPY	10	4	1	2	1	FALSE	0.0340475	0.606531		0.41145	0.2614	0.5746	0.2	0.82948	metapredict	aiupred_local	0.77282	0.7315	0.8337	1	0.92813	0.849	0.9915	1	0.00585	0.0007	0.0129					skipped_or_unavailable	CCCCCCCCCC	CCCCCCCCCC	0	0	0	0	TRUE	TRUE	TRUE	TRUE	FALSE	FALSE	mkdssp	79.948	62.59	AF	64.2474	34.6628	66.5637	freesasa					NFYA9	NFYA9 At3g20910 MFD22.2	MFD22.2	no_tm	1	0		FALSE			cnls_mapper											absent	TRUE	0.263041	0.92282	1	1	0.361664	1	1	1		0.759416	3	nan	At3g20910	1	Q945M9
F4IUS3	At2g32910	DCD (Development and Cell Death) domain protein	0.758378	1		At2g32910	691	591	617	RREILVRNSPDPPDSAVTLDSYRRDPY	27	21	1	1	3	TRUE	0.726149	0.606531		0.825537	0.7568	0.8966	1	0.772803	metapredict	aiupred_local	0.88993	0.8327	0.9359	1	0.882704	0.6952	0.9745	1	0.0110556	0.0024	0.0289					skipped_or_unavailable	CCCCCCCCCCCCCCCCCCCCCCCCCCC	CCCCCCCCCCCCCCCCCCCCCCCCCCC	0	0	0	0	TRUE	TRUE	TRUE	TRUE	FALSE	FALSE	mkdssp	46.3419	37.62	AF	57.1311	5.56754	55.3379	freesasa						At2g32910 T21L14.15 T21L14_15	T21L14.15 T21L14_15	no_tm	1	0		TRUE	15	8.9	cnls_mapper											absent	FALSE	0.339151	0.88993	1	1	1	1	1	0.85		0.758378	1	nan	At2g32910	1	F4IUS3
Q9SKT1	At2g20880	Ethylene-responsive transcription factor ERF053 (AtERF53)	0.75801	1		At2g20880	336	61	72	RKTRTFDRHNPY	12	6	1	1	3	TRUE	0.0889216	0.606531		0.880917	0.8625	0.9087	1	0.689881	metapredict	aiupred_local	0.976892	0.9757	0.9779	1	0.955183	0.9089	0.9775	1	0.00481667	0.0025	0.0096					skipped_or_unavailable	CCCCCCCCCCCC	CCCCCCCCCCCC	0	0	0	0	TRUE	TRUE	TRUE	TRUE	FALSE	FALSE	mkdssp	44.6492	39.72	AF	73.1219	52.6781	65.4585	freesasa					ERF053	ERF053 At2g20880 F5H14.15	F5H14.15	no_tm	1	0		TRUE		5	cnls_mapper											absent	FALSE	0.147983	0.976892	1	1	1	1	1	0.85		0.75801	1	nan	At2g20880	1	Q9SKT1
Q8GYU3	At4g38440	Transcriptional elongation regulator MINIYO	0.757481	1		At4g38440	1465	131	142	RKLKIIETRPPY	12	6	1	1	3	TRUE	0.0889216	0.606531		0.9652	0.9491	0.9796	1	0.310048	metapredict	aiupred_local	0.974483	0.972	0.9756	1	0.968117	0.9357	0.9985	1	0.00344167	0.0002	0.0068					skipped_or_unavailable	CCCCCCCCCCCC	CCCCCCCCCCCC	0	0	0	0	TRUE	TRUE	TRUE	TRUE	FALSE	FALSE	mkdssp	21.6933	19.73	AF	79.5871	72.3156	79.9967	freesasa					IYO	IYO MINIYO At4g38440 F20M13.10 F22I13.210	F20M13.10 F22I13.210	no_tm	1	0		TRUE	10	10	cnls_mapper											absent	FALSE	0.147983	0.974483	1	1	1	1	1	0.85		0.757481	1	nan	At4g38440	1	Q8GYU3
Q9FFI5	At5g17260	NAC domain-containing protein 86 (NAM-like protein) (No apical meristem-like protein)	0.756342	1		At5g17260	476	156	175	KKIVIEAKPRDQHQQQHQPY	20	14	1	4	1	FALSE	0.83527	0.606531		0.53739	0.2164	0.8472	0.55	0.56852	metapredict	aiupred_local	0.411415	0.0741	0.9084	0.35	0.18749	0.1139	0.3703	0	0.28384	0.0355	0.6445					skipped_or_unavailable	ECCCCCCCCCCCCCCCCCCC	ECCCCCCCCCCCCCCCCCCC	0	0.05	0	1	TRUE	FALSE	TRUE	TRUE	FALSE	TRUE	mkdssp	50.3	36.22	AF	70.6049	46.0504	76.9047	freesasa					NAC086	NAC086 At5g17260 MKP11.11	MKP11.11	no_tm	1	0		FALSE			cnls_mapper											absent	FALSE	0.743774	0.53739	0.7	1	1	1	1	1		0.756342	1	nan	At5g17260	1	Q9FFI5
Q9M8K6	At3g06120	Transcription factor MUTE (Basic helix-loop-helix protein 45) (AtbHLH45) (bHLH 45) (Transcription factor EN 20) (bHLH transcription factor bHLH045)	0.755806	1		At3g06120	202	62	72	RKTLNRPSFPY	11	3	3	0	1	FALSE	0.0198411	1		0.734127	0.4928	0.9189	0.909091	0.418042	metapredict	aiupred_local	0.844509	0.762	0.8845	1	0.365109	0.2184	0.4848	0	0.520927	0.4536	0.5898					skipped_or_unavailable	HHHCCCCCCCC	HHHCCCCCCCC	0.272727	0	3	0	TRUE	TRUE	TRUE	TRUE	TRUE	FALSE	mkdssp	52.6336	32.75	AF	65.5949	44.5535	70.1555	freesasa					MUTE	MUTE BHLH45 EN20 At3g06120 F28L1.6	F28L1.6	no_tm	1	0		TRUE	6.5		cnls_mapper											absent	FALSE	0.411905	0.844509	1	1	1	1	1	0.85		0.755806	4	nan	At3g06120	1	Q9M8K6
Q9FGE1	At5g23380	Uncharacterized protein	0.755805	1		At5g23380	301	279	301	RKRGFSHSDFNFFMSRKFYGGPY	23	14	4	3	0	FALSE	0.83527	0.882497		0.286943	0.2041	0.3425	0	0.225553	metapredict	aiupred_local	0.581535	0.3075	0.8082	0.695652	0.417883	0.1802	0.7582	0.217391	0.0895435	0.0169	0.2814					skipped_or_unavailable	HHCCCCCHHHHHHHHHCCCCCCC	HHCCCCCHHHHHHHHHCCCCCCC	0.478261	0	9	0	TRUE	TRUE	TRUE	TRUE	TRUE	FALSE	mkdssp	83.7265	39.44	AF	40.6754	0.417209	67.4975	freesasa						At5g23380 T32G24.1 T32G24_1	T32G24.1 T32G24_1	no_tm	1	0		FALSE			cnls_mapper											absent	TRUE	0.854161	0.731535	1	1	0.240751	1	1	1		0.755805	2	nan	At5g23380	1	Q9FGE1
A0A1P8B941	At4g07990	Chaperone DnaJ-domain superfamily protein	0.753739	1		At4g07990	196	145	167	RRVYPLSHHYSVLGLSRSRATPY	23	16	2	0	2	FALSE	0.980199	0.882497		0.69947	0.5121	0.8369	1	0.601041	metapredict	aiupred_local	0.814713	0.6163	0.9394	1	0.875813	0.7152	0.9609	1	0.00946957	0.0037	0.0187					skipped_or_unavailable	CCCCCCHHHHHHCCCCCCCCCCC	CCCCCCHHHHHHCCCCCCCCCCC	0.26087	0	6	0	TRUE	TRUE	TRUE	TRUE	FALSE	FALSE	mkdssp	74.647	48.75	AF	51.4177	13.4727	56.6723	freesasa						At4g07990		no_tm	1	0		TRUE		6.6	cnls_mapper											absent	TRUE	0.941118	0.964713	1	1	0.531297	1	1	0.85		0.753739	1	nan	At4g07990	3	A0A1P8B941;F4JG05;F4JG06
A0A1I9LPH6	At3g50240	Kinesin-like protein	0.75291	1		At3g50240	941	901	927	KKTREQTVSIALASTSSSYSVFKFNPY	27	20	2	2	2	FALSE	0.83527	0.882497		0.626296	0.39	0.784	0.777778	0.27034	metapredict	aiupred_local	0.593022	0.2629	0.7541	0.777778	0.169552	0.0971	0.2804	0	0.442215	0.1664	0.6035					skipped_or_unavailable	HHHHHHHHHHHCCCCCCCCCCCCCCCC	HHHHHHHHHHHCCCCCCCCCCCCCCCC	0.407407	0	11	0	TRUE	TRUE	TRUE	TRUE	TRUE	FALSE	mkdssp	54.6878	30.78	AF	57.2151	41.9398	75.3875	freesasa					KICP-02	KICP-02 At3g50240		no_tm	1	0		TRUE		5.1	cnls_mapper											absent	FALSE	0.854161	0.626296	1	1	1	1	1	0.85		0.75291	4	nan	At3g50240	4	A0A178VII2;A0A1I9LPH5;A0A1I9LPH6;Q94LW7
Q9ZNU3	At2g46630	Serine/arginine repetitive matrix protein	0.750624	1		At2g46630	394	169	180	RKAPSPRVLSPY	12	4	3	0	2	FALSE	0.0340475	1		0.95205	0.9475	0.9635	1	0.920871	metapredict	aiupred_local	0.970267	0.9652	0.9747	1	0.7742	0.5621	0.9455	1	0.0227333	0.0058	0.0435					skipped_or_unavailable	CCCCCCCCCCCC	CCCCCCCCCCCC	0	0	0	0	TRUE	TRUE	TRUE	TRUE	FALSE	FALSE	mkdssp	67.1483	62.53	AF	76.7848	47.9995	73.6975	freesasa						At2g46630 T3A4.1	T3A4.1	no_tm	1	0		TRUE		5.1	cnls_mapper											absent	TRUE	0.420428	1	1	1	0.771253	1	1	0.85		0.750624	1	nan	At2g46630	1	Q9ZNU3
O64687	At2g34600	Protein TIFY 5B (Jasmonate ZIM domain-containing protein 7)	0.750583	1		At2g34600	148	124	144	KRSLHSFLQKRSLRIQATSPY	21	11	5	2	1	FALSE	0.486752	0.606531		0.89209	0.8797	0.911	1	0.536121	metapredict	aiupred_local	0.838314	0.7528	0.93	1	0.96671	0.9145	1	1	0.00310952	0	0.0082					skipped_or_unavailable	HHHHHHHHHHHHHHHHHHCCC	HHHHHHHHHHHHHHHHHHCCC	0.857143	0	18	0	TRUE	TRUE	TRUE	TRUE	TRUE	FALSE	mkdssp	85.4971	63.44	AF	51.1013	25.6011	57.8706	freesasa					TIFY 5B	TIFY 5B JAZ7 At2g34600 T31E10.6	T31E10.6	no_tm	1	0		FALSE			cnls_mapper											absent	FALSE	0.534664	0.89209	1	1	0.2	1	1	1		0.750583	1	nan	At2g34600	1	O64687
Q9LYH0	At5g12050	Protein BIG GRAIN 1-like D	0.7488	1		At5g12050	362	5	32	KRNPSFSSTLLDEIYNSIDPKTQKTQPY	28	21	2	1	2	FALSE	0.726149	0.882497		0.757189	0.6946	0.8471	1	0.809377	metapredict	aiupred_local	0.927254	0.8974	0.9663	1	0.872325	0.7096	1	1	0.0125107	0	0.0285					skipped_or_unavailable	CCCCCCCHHHHHHHHHHHCCCCCCCCCC	CCCCCCCHHHHHHHHHHHCCCCCCCCCC	0.392857	0	11	0	TRUE	TRUE	TRUE	TRUE	FALSE	FALSE	mkdssp	74.1418	48.16	AF	61.1115	30.7384	72.0478	freesasa						At5g12050 F14F18.220	F14F18.220	no_tm	1	0		TRUE		7	cnls_mapper											absent	TRUE	0.788688	1	1	1	0.547463	1	1	0.85		0.7488	1	nan	At5g12050	1	Q9LYH0
Q8LGD5	At3g18690	Protein MKS1 (Protein MAP kinase 4 substrate 1) (VQ motif-containing protein 21) (AtVQ21)	0.747987	1		At3g18690	222	42	60	KKPPKHPAPPPNRDQPPPY	19	10	4	1	1	FALSE	0.375311	0.882497		0.8075	0.595	0.9064	1	0.780801	metapredict	aiupred_local	0.952342	0.8638	0.9824	1	0.558737	0.307	0.9196	0.631579	0.0427158	0.0086	0.0673					skipped_or_unavailable	CCCCCCCCCCCCCCCCCCC	CCCCCCCCCCCCCCCCCCC	0	0	0	0	TRUE	TRUE	TRUE	TRUE	FALSE	FALSE	mkdssp	70.4737	58.28	AF	72.6485	50.6952	68.3669	freesasa					MKS1	MKS1 VQ21 At3g18690 MVE11.5	MVE11.5	no_tm	1	0		TRUE		7.8	cnls_mapper											absent	TRUE	0.578185	1	1	1	0.664842	1	1	0.85		0.747987	1	nan	At3g18690	1	Q8LGD5
Q9FMM3	At5g42950	Protein ESSENTIAL FOR POTEXVIRUS ACCUMULATION 1 (Plant SMY2-type ILE-GYF domain-containing protein 1) (Protein MUTANT, SNC1-ENHANCING 11)	0.747869	1		At5g42950	1714	707	721	KKLELERQRSIPSPY	15	6	4	5	2	FALSE	0.0889216	0.882497		0.811007	0.7664	0.9015	1	0.862911	metapredict	aiupred_local	0.716693	0.641	0.8285	1	0.817787	0.7062	0.8978	1	0.12666	0.0772	0.1944					skipped_or_unavailable	HHHHHCCCCCCCCCC	HHHHHCCCCCCCCCC	0.333333	0	5	0	TRUE	TRUE	TRUE	TRUE	TRUE	FALSE	mkdssp	50.0587	28.2	AF	60.0211	30.8634	69.0749	freesasa					EXA1	EXA1 MUSE11 PSIG1 At5g42950 MBD2.15	MBD2.15	no_tm	1	0		TRUE		5.8	cnls_mapper											absent	FALSE	0.406352	0.811007	1	1	1	1	1	0.85		0.747869	1	nan	At5g42950	1	Q9FMM3
F4J3B3	At3g51290	Pyridoxal-phosphate-dependent serine hydroxymethyltransferase, putative (DUF632)	0.746545	1		At3g51290	634	528	543	KKSASLRALESKYSPY	16	9	2	2	1	FALSE	0.278037	0.882497		0.619225	0.4941	0.7325	0.9375	0.47137	metapredict	aiupred_local	0.584931	0.4132	0.8233	0.625	0.631125	0.4977	0.829	0.9375	0.195156	0.1063	0.4057					skipped_or_unavailable	HHHHHHHHHHCCCCCC	HHHHHHHHHHCCCCCC	0.625	0	10	0	TRUE	TRUE	TRUE	TRUE	TRUE	FALSE	mkdssp	80.5412	53.28	AF	44.5679	8.06483	62.6783	freesasa					APSR1	APSR1 At3g51290		no_tm	1	0		FALSE			cnls_mapper											absent	TRUE	0.519821	0.769225	1	1	0.34268	1	1	1		0.746545	2	nan	At3g51290	3	A0A178VBJ0;F4J3B2;F4J3B3
Q3EDH2	At1g07320	Large ribosomal subunit protein uL4c (50S ribosomal protein L4, chloroplastic)	0.745126	1		At1g07320	280	94	115	KRRGTASTLTRGEVRGGGIKPY	22	12	5	1	0	FALSE	0.606531	0.606531		0.534968	0.3309	0.6567	0.681818	0.364525	metapredict	aiupred_local	0.837686	0.4596	0.966	0.954545	0.573141	0.4205	0.7903	0.681818	0.351945	0.1589	0.5306					skipped_or_unavailable	CCCECCCCCCCCCCCCCCCCCC	CCCCCCCCCCCCCCCCCCCCCC	0	0.0454545	0	1	TRUE	TRUE	TRUE	TRUE	FALSE	FALSE	mkdssp	95.0732	89.38	AF	45.3272	12.9422	47.3004	freesasa					RPL4	RPL4 EMB2784 EMBRYO DEFECTIVE 2784 plastid ribosomal protein L4 PRPL4 RIBOSOMAL PROTEIN L4 ribosomal protein L4 At1g07320 F22G5.34 F22G5_34	F22G5.34 F22G5_34	no_tm	1	0		FALSE			cnls_mapper											absent	FALSE	0.606531	0.837686	1	1	0.2	1	1	1		0.745126	2	nan	At1g07320	3	F4HQL6;O50061;Q3EDH2
Q0H8D7	At3g02680	Nibrin homolog (Nijmegen breakage syndrome 1 protein) (AtNbs1)	0.745045	1		At3g02680	542	471	492	RKGNVTCGNSFSSLIPFAKDPY	22	16	1	2	1	FALSE	0.980199	0.606531		0.601409	0.4974	0.6696	0.954545	0.388075	metapredict	aiupred_local	0.435218	0.2062	0.5699	0.363636	0.567409	0.4266	0.7427	0.909091	0.159568	0.074	0.2624					skipped_or_unavailable	CCCCCCCCCCCHCCCCCCCCCC	CCCCCCCCCCCCCCCCCCCCCC	0.0454545	0	1	0	TRUE	TRUE	TRUE	TRUE	FALSE	FALSE	mkdssp	52.4577	38.72	AF	60.2931	35.5203	59.8351	freesasa					NBS1	NBS1 At3g02680 F16B3.31	F16B3.31	no_tm	1	0		TRUE		6.7	cnls_mapper											absent	FALSE	0.830731	0.601409	1	1	1	1	1	0.85		0.745045	2	nan	At3g02680	1	Q0H8D7
Q9LMR2	At1g15720	TRF-like 5	0.743987	1		At1g15720	390	192	203	RKRFLKRKDSPY	12	5	2	2	1	FALSE	0.0561348	0.882497		0.545958	0.3649	0.7233	0.583333	0.372699	metapredict	aiupred_local	0.655383	0.4768	0.8541	0.833333	0.638317	0.4317	0.7251	0.916667	0.232383	0.1361	0.478					skipped_or_unavailable	HHHCHHCCCCCC	HHHCHHCCCCCC	0.416667	0	3	0	TRUE	TRUE	TRUE	TRUE	TRUE	FALSE	mkdssp	60.1133	48.47	AF	55.5657	26.6263	63.6902	freesasa					TRFL5	TRFL5 TRF-like 5 At1g15720 F7H2.6 F7H2_6	F7H2.6 F7H2_6	no_tm	1	0		TRUE		6.8	cnls_mapper											absent	TRUE	0.38668	0.805383	1	1	0.996373	1	1	0.85		0.743987	2	nan	At1g15720	1	Q9LMR2
F4I3K3	At1g56145	Leucine-rich repeat transmembrane protein kinase	0.743944	1		At1g56145	1012	653	673	RRKRKRAADEEVLNSLHIRPY	21	14	2	5	2	FALSE	0.83527	0.882497	C0LGH4	0.585543	0.4206	0.686	0.809524	0.197288	metapredict	aiupred_local	0.521376	0.4262	0.6492	0.619048	0.333743	0.1883	0.4998	0	0.305962	0.238	0.4434					skipped_or_unavailable	CCCCCCCCCCCCCCCCCCCCC	CCCCCCCCCCCCCCCCCCCCC	0	0	0	0	TRUE	TRUE	TRUE	TRUE	FALSE	FALSE	mkdssp	54.1833	45.09	AF	49.7323	12.5255	52.6906	freesasa						At1g56145		no_tm	1	0		TRUE	13	5.1	cnls_mapper											absent	FALSE	0.854161	0.585543	1	1	1	1	1	0.85		0.743944	5	nan	At1g56145	3	A0A1P8ANE5;F4I3K3;F4I3K4
Q8VY64	At2g34720	Nuclear transcription factor Y subunit A-4 (AtNF-YA-4)	0.743816	1		At2g34720	198	112	133	RRRQSRAKLEARNRAIKAKKPY	22	16	1	3	1	FALSE	0.980199	0.606531		0.36955	0.2842	0.5303	0.0909091	0.782664	metapredict	aiupred_local	0.728677	0.5053	0.877	1	0.766241	0.5936	0.9068	1	0.0177636	0.0044	0.0325					skipped_or_unavailable	HHHHHHHHHHHHCCCCCCCCCC	HHHHHHHHHHHHCCCCCCCCCC	0.545455	0	12	0	TRUE	TRUE	TRUE	TRUE	TRUE	FALSE	mkdssp	87.9755	65.81	AF	57.4267	33.4593	67.1781	freesasa					NFYA4	NFYA4 At2g34720 T29F13.7	T29F13.7	no_tm	1	0		FALSE			cnls_mapper											absent	FALSE	0.830731	0.728677	1	1	0.2	1	1	1		0.743816	2	nan	At2g34720	2	A0A1P8AYC2;Q8VY64
F4I8B8	At1g65000	F-box only protein	0.741924	1		At1g65000	83	37	55	RRHDDQKRYYELKPDDPPY	19	10	4	4	4	TRUE	0.375311	0.882497	A0A178WGM4	0.142816	0.1237	0.1768	0	0.256784	metapredict	aiupred_local	0.332489	0.2499	0.3697	0	0.240132	0.1704	0.3984	0	0.201847	0.1223	0.2491					skipped_or_unavailable	CCCCCCCCCCCCCCCCCCC	CCCCCCCCCCCCCCCCCCC	0	0	0	0	TRUE	TRUE	TRUE	TRUE	FALSE	FALSE	mkdssp	58.8326	51.97	AF	59.9424	30.5685	58.4424	freesasa						At1g65000 F13O11.34 F13O11_34	F13O11.34 F13O11_34	no_tm	1	0		FALSE			cnls_mapper											absent	FALSE	0.289093	0.332489	1	1	1	1	1	1		0.741924	2	nan	At1g65000	1	F4I8B8
O82198	At2g19820	LOB domain-containing protein 9 (ASYMMETRIC LEAVES 2-like protein 35) (AS2-like protein 35)	0.74027	1		At2g19820	124	9	32	KRAPCALCTTKNKRCPKKCDFAPY	24	15	4	2	2	FALSE	0.923116	0.882497		0.244267	0.1285	0.5142	0.0416667	0.258297	metapredict	aiupred_local	0.679675	0.5392	0.841	1	0.326938	0.1667	0.442	0	0.0425083	0.0319	0.0541					skipped_or_unavailable	CCCCCHHHHHCCCCCCCCCCCCCC	CCCCCHHHHHCCCCCCCCCCCCCC	0.208333	0	5	0	TRUE	TRUE	TRUE	TRUE	FALSE	FALSE	mkdssp	92.5337	57.31	AF	36.2925	0	27.7502	freesasa					LBD9	LBD9 ASL35 At2g19820 F6F22.15	F6F22.15	no_tm	1	0		FALSE			cnls_mapper											absent	FALSE	0.906869	0.679675	1	1	0.2	1	1	1		0.74027	2	nan	At2g19820	1	O82198
Q9ZQG2	At2g15500	RNA-binding protein	0.739817	1		At2g15500	132	50	62	KKSEREMELKVPY	13	7	1	2	1	FALSE	0.135335	0.606531		0.102723	0.0814	0.1166	0	0.204089	metapredict	aiupred_local	0.308254	0.2718	0.3541	0	0.113231	0.0879	0.1555	0	0.213231	0.1853	0.2557					skipped_or_unavailable	CCCCCCCCCCCCC	CCCCCCCCCCCCC	0	0	0	0	TRUE	TRUE	TRUE	TRUE	FALSE	FALSE	mkdssp	52.2938	45.94	AF	51.3735	38.2842	50.2559	freesasa						At2g15500		no_tm	1	0		FALSE			cnls_mapper											absent	FALSE	0.323813	0.308254	1	1	1	1	1	1		0.739817	1	nan	At2g15500	1	Q9ZQG2
Q93W22	At1g66580	Large ribosomal subunit protein uL16x (60S ribosomal protein L10-3)	0.739601	1		At1g66580	221	3	17	RRPARCYRQIKGKPY	15	8	2	1	1	FALSE	0.197899	0.882497		0.361727	0.2166	0.4365	0	0.179308	metapredict	aiupred_local	0.878833	0.7125	0.9206	1	0.303687	0.1466	0.4706	0	0.06022	0.0466	0.0754					skipped_or_unavailable	CCCHHHCCCCCCCCC	CCCCCCCCCCCCCCC	0.2	0	3	0	TRUE	TRUE	TRUE	TRUE	FALSE	FALSE	mkdssp	94.6087	87.12	AF	46.902	13.5137	57.9817	freesasa					RPL10C	RPL10C At1g66580 T12I7.3	T12I7.3	no_tm	1	0		FALSE			cnls_mapper											absent	FALSE	0.471738	0.878833	1	1	0.2	1	1	1		0.739601	1	nan	At1g66580	1	Q93W22
Q93VT9	At1g14320	Large ribosomal subunit protein uL16z (60S ribosomal protein L10-1) (Ribosomal protein RPL10A) (Suppressor of ACAULIS 52)	0.739601	1		At1g14320	220	3	17	RRPARCYRQIKGKPY	15	8	2	1	1	FALSE	0.197899	0.882497		0.348567	0.2014	0.4241	0	0.193665	metapredict	aiupred_local	0.878833	0.7125	0.9206	1	0.303687	0.1466	0.4706	0	0.06022	0.0466	0.0754					skipped_or_unavailable	CCCHHHCCCCCCCCC	CCCCCCCCCCCCCCC	0.2	0	3	0	TRUE	TRUE	TRUE	TRUE	FALSE	FALSE	mkdssp	94.412	86.56	AF	46.9593	13.2192	58.2283	freesasa					RPL10A	RPL10A SAC52 At1g14320 F14L17.9	F14L17.9	no_tm	1	0		FALSE			cnls_mapper											absent	FALSE	0.471738	0.878833	1	1	0.2	1	1	1		0.739601	1	nan	At1g14320	1	Q93VT9
Q08770	At1g26910	Large ribosomal subunit protein uL16y (60S ribosomal protein L10-2) (Wilms tumor suppressor protein homolog)	0.739454	1		At1g26910	221	3	17	RRPARCYRQIKGKPY	15	8	2	1	1	FALSE	0.197899	0.882497		0.364327	0.2209	0.4372	0	0.184401	metapredict	aiupred_local	0.878267	0.7399	0.913	1	0.314847	0.152	0.4732	0	0.05926	0.0462	0.0745					skipped_or_unavailable	CCCHHHCCCCCCCCC	CCCCCCCCCCCCCCC	0.2	0	3	0	TRUE	TRUE	TRUE	TRUE	FALSE	FALSE	mkdssp	94.4613	86.81	AF	46.5843	12.6155	57.6062	freesasa					RPL10B	RPL10B At1g26910 T2P11.10	T2P11.10	no_tm	1	0		FALSE			cnls_mapper											absent	FALSE	0.471738	0.878267	1	1	0.2	1	1	1		0.739454	1	nan	At1g26910	1	Q08770
C8KI33	At5g45610	Protein SENSITIVE TO UV 2 (ATR interacting protein) (AtATRIP) (Protein HYDROXYUREA-SENSITIVE 2)	0.738188	1		At5g45610	646	24	36	KKADMYRPLPPPY	13	4	4	2	3	TRUE	0.0340475	0.882497		0.568585	0.4237	0.7049	0.692308	0.348477	metapredict	aiupred_local	0.868831	0.7445	0.9415	1	0.914985	0.8556	0.9781	1	0.00796154	0.0017	0.014					skipped_or_unavailable	CCCCCCCCCCCCC	CCCCCCCCCCCCC	0	0	0	0	TRUE	TRUE	TRUE	TRUE	FALSE	FALSE	mkdssp	43.5377	36.91	AF	73.6352	52.7943	76.0908	freesasa					SUV2	SUV2 ATRIP HUS2 At5g45610 MRA19.1	MRA19.1	no_tm	1	0		TRUE		6.1	cnls_mapper											absent	FALSE	0.186714	0.868831	1	1	1	1	1	0.85		0.738188	1	nan	At5g45610	1	C8KI33
F4HV07	At1g34560	Uncharacterized protein	0.737809	1		At1g34560	180	12	23	KRLLQESRYSPY	12	5	2	2	1	FALSE	0.0561348	0.882497		0.7744	0.758	0.7923	1	0.255027	metapredict	aiupred_local	0.644633	0.5115	0.7274	1	0.557117	0.3795	0.7325	0.583333	0.0275917	0.0139	0.0414					skipped_or_unavailable	CCCCCCCCCCCC	CCCCCCCCCCCC	0	0	0	0	TRUE	TRUE	TRUE	TRUE	FALSE	FALSE	mkdssp	44.34	39.78	AF	68.9165	25.0233	61.8535	freesasa						At1g34560 F12K21.10 F12K21_10	F12K21.10 F12K21_10	no_tm	1	0		TRUE		5.2	cnls_mapper											absent	FALSE	0.38668	0.7744	1	1	1	1	1	0.85		0.737809	1	nan	At1g34560	1	F4HV07
Q8LBM2	At1g30135	Protein TIFY 5A (Jasmonate ZIM domain-containing protein 8)	0.737371	1		At1g30135	131	107	127	KKSLQSFLQKRKIRIQATSPY	21	11	5	2	0	FALSE	0.486752	0.606531		0.841043	0.8286	0.8584	1	0.71898	metapredict	aiupred_local	0.834248	0.7641	0.906	1	0.976133	0.9337	0.9987	1	0.00221429	0.0001	0.0061					skipped_or_unavailable	HHHHHHHHHHHHHHHHHHCCC	HHHHHHHHHHHHHHHHHHCCC	0.857143	0	18	0	TRUE	TRUE	TRUE	TRUE	TRUE	FALSE	mkdssp	87.5562	64.5	AF	52.8991	27.871	58.5168	freesasa					TIFY5A	TIFY5A JAZ8 At1g30135 T2H7	T2H7	no_tm	1	0		FALSE			cnls_mapper											absent	FALSE	0.534664	0.841043	1	1	0.2	1	1	1		0.737371	1	nan	At1g30135	1	Q8LBM2
Q9C517	At1g66420	Probable transcription factor At1g66420 (Storekeeper-like protein At1g66420)	0.737193	1		At1g66420	282	65	86	KRAKKVSAEDEKKVGEWTKNPY	22	16	1	1	3	TRUE	0.980199	0.606531		0.623455	0.2942	0.892	0.727273	0.542163	metapredict	aiupred_local	0.7583	0.3454	0.9639	0.818182	0.724414	0.5837	0.8691	1	0.0379273	0.0107	0.1358					skipped_or_unavailable	CCCCCCCCCCCCCCCCCCCCCC	CCCCCCCCCCCCCCCCCCCCCC	0	0	0	0	TRUE	TRUE	TRUE	TRUE	FALSE	FALSE	mkdssp	41.9882	32.41	AF	73.1193	50.8231	66.19	freesasa						At1g66420 F28G11.12 T27F4.16	F28G11.12 T27F4.16	no_tm	1	0		TRUE	7	11.5	cnls_mapper											absent	FALSE	0.415366	0.7583	1	1	1	1	1	0.85		0.737193	3	nan	At1g66420	1	Q9C517
F4J232	At3g51010	Protein translocase subunit	0.736682	1		At3g51010	188	75	95	KRRPMTHPKRKRSKLKPPGPY	21	13	3	1	4	TRUE	0.726149	1	Q9SD44	0.78041	0.7364	0.8122	1	0.587086	metapredict	aiupred_local	0.979786	0.9715	0.9828	1	0.824143	0.7142	0.9228	1	0.0181429	0.0082	0.0291					skipped_or_unavailable	CCCCCCCCCCCCHHHCCCCCC	CCCCCCCCCCCCCCCCCCCCC	0.142857	0	3	0	TRUE	TRUE	TRUE	TRUE	FALSE	FALSE	mkdssp	69.5771	58.16	AF	68.7558	29.7173	61.3782	freesasa						At3g51010		no_tm	1	0		TRUE	11	11	cnls_mapper											absent	TRUE	0.417845	1	1	1	0.693531	1	1	0.85		0.736682	5	nan	At3g51010	1	F4J232
F4ID08	At1g59590	ZCF37	0.734792	1		At1g59590	211	13	23	KKSRKASKNPY	11	5	1	1	1	FALSE	0.0561348	0.606531	Q9SLT9	0.760718	0.6418	0.8634	1	0.601443	metapredict	aiupred_local	0.927736	0.8408	0.9759	1	0.581455	0.5388	0.6082	1	0.0393455	0.0347	0.0459					skipped_or_unavailable	CCCCCCCCCCC	CCCCCCCCCCC	0	0	0	0	TRUE	TRUE	TRUE	TRUE	FALSE	FALSE	mkdssp	67.3491	56.75	AF	70.093	43.2801	63.706	freesasa					ZCF37	ZCF37 At1g59590 T30E16.15 T30E16_15	T30E16.15 T30E16_15	no_tm	1	0		TRUE		5.1	cnls_mapper											absent	TRUE	0.276293	1	1	1	0.764829	1	1	0.85		0.734792	1	nan	At1g59590	1	F4ID08
F4IXR7	At3g27900	Uncharacterized protein	0.732198	1		At3g27900	244	17	27	KKLQQSRYSPY	11	4	2	1	1	FALSE	0.0340475	0.882497		0.524682	0.3919	0.642	0.636364	0.176396	metapredict	aiupred_local	0.755036	0.6244	0.8722	1	0.221327	0.1614	0.2946	0	0.0557182	0.0457	0.0695					skipped_or_unavailable	CCCCCCCCCCC	CCCCCCCCCCC	0	0	0	0	TRUE	TRUE	TRUE	TRUE	FALSE	FALSE	mkdssp	48.1509	42.91	AF	71.6202	36.4648	62.6265	freesasa						At3g27900		no_tm	1	0		TRUE		5.2	cnls_mapper											absent	FALSE	0.373427	0.755036	1	1	1	1	1	0.85		0.732198	1	nan	At3g27900	2	F4IXR7;Q9LK87
Q9LR53	At1g03740	Protein kinase superfamily protein	0.732126	1		At1g03740	740	439	455	RKQKLPSSAGFKTAIPY	17	9	3	2	1	FALSE	0.278037	1		0.367506	0.3169	0.3984	0	0.576521	metapredict	aiupred_local	0.181694	0.1451	0.2145	0	0.147812	0.0807	0.2047	0	0.107894	0.0776	0.1272					skipped_or_unavailable	HHCCCCCCCCCCCCCCC	HHCCCCCCCCCCCCCCC	0.117647	0	2	0	TRUE	TRUE	TRUE	TRUE	TRUE	FALSE	mkdssp	67.8765	49.69	AF	48.004	11.0525	56.3773	freesasa						At1g03740 F21B7.34	F21B7.34	no_tm	1	0		FALSE			cnls_mapper											absent	FALSE	0.566822	0.367506	1	1	0.747953	1	1	1		0.732126	1	nan	At1g03740	2	F4I2H1;Q9LR53
Q9LXV5	At5g12840	Nuclear transcription factor Y subunit A-1 (AtNF-YA-1) (Protein EMBRYO DEFECTIVE 2220) (Transcriptional activator HAP2A)	0.731712	1		At5g12840	272	198	207	RKVIRDRKPY	10	4	1	2	1	FALSE	0.0340475	0.606531		0.40137	0.2954	0.5143	0.1	0.803251	metapredict	aiupred_local	0.66614	0.6184	0.7216	1	0.90262	0.8055	0.9689	1	0.00652	0.0019	0.0138					skipped_or_unavailable	CCCCCCCCCC	CCCCCCCCCC	0	0	0	0	TRUE	TRUE	TRUE	TRUE	FALSE	FALSE	mkdssp	79.962	60.56	AF	66.2413	35.5233	60.3396	freesasa					NFYA1	NFYA1 EMB2220 HAP2A At5g12840 T24H18_10	T24H18_10	no_tm	1	0		FALSE			cnls_mapper											absent	TRUE	0.263041	0.81614	1	1	0.361216	1	1	1		0.731712	4	nan	At5g12840	1	Q9LXV5
F4IMB4	At2g07798	Uncharacterized protein	0.731419	1		At2g07798	311	229	241	RKIGRVQDRKEPY	13	7	1	4	1	FALSE	0.135335	0.606531		0.680054	0.6375	0.7271	1	0.67472	metapredict	aiupred_local	0.7745	0.6511	0.8287	1	0.630385	0.4759	0.7135	0.923077	0.0281308	0.0205	0.0402					skipped_or_unavailable	CCCCCCCCCCCCC	CCCCCCCCCCCCC	0	0	0	0	TRUE	TRUE	TRUE	TRUE	FALSE	FALSE	mkdssp	35.0838	28.34	AF	73.125	63.8022	77.4691	freesasa						At2g07798		no_tm	1	0		TRUE		5.6	cnls_mapper											absent	FALSE	0.323813	0.7745	1	1	1	1	1	0.85		0.731419	1	nan	At2g07798	1	F4IMB4
F4JFF2	At3g61690	Nucleotidyltransferase	0.731392	1		At3g61690	1303	380	400	RRPDAPGNDLWLSRLGDPEPY	21	11	5	0	1	FALSE	0.486752	0.606531		0.643876	0.4802	0.7834	0.904762	0.740594	metapredict	aiupred_local	0.676619	0.4906	0.8529	0.952381	0.496695	0.1559	0.8016	0.47619	0.0464619	0.0126	0.3573					skipped_or_unavailable	CCCCCCCCCCCCCCCCCCCCC	CCCCCCCCCCCCCCCCCCCCC	0	0	0	0	TRUE	TRUE	TRUE	TRUE	FALSE	FALSE	mkdssp	52.8024	28.77	AF	52.513	0.467519	72.2888	freesasa					NTP8	NTP8 At3g61690		no_tm	1	0		TRUE		5.7	cnls_mapper											absent	FALSE	0.534664	0.676619	1	1	1	1	1	0.85		0.731392	1	nan	At3g61690	2	A0A1I9LT31;F4JFF2
Q8H181	At5g28300	Trihelix transcription factor GTL2 (GT2-LIKE protein 2) (AtGTL2) (Trihelix DNA-binding protein GTL2)	0.731043	1		At5g28300	619	530	548	RKTKDVNKKRPLDSRTCPY	19	12	2	3	2	FALSE	0.606531	0.882497		0.668832	0.5249	0.7949	1	0.743516	metapredict	aiupred_local	0.482489	0.4048	0.5309	0.210526	0.806089	0.7347	0.9569	1	0.0791421	0.0022	0.1126					skipped_or_unavailable	HHHHHCCCCCCCCCCCCCC	HHHHHCCCCCCCCCCCCCC	0.263158	0	5	0	TRUE	TRUE	TRUE	TRUE	TRUE	FALSE	mkdssp	63.0584	49.34	AF	47.0531	2.14799	38.6408	freesasa						At5g28300 T8M17.70	T8M17.70	no_tm	1	0		TRUE	13.5	5.5	cnls_mapper											absent	FALSE	0.716917	0.668832	1	1	0.902131	1	1	0.85		0.731043	3	nan	At5g28300	1	Q8H181
Q9FX44	At1g73510	Uncharacterized protein	0.730018	1		At1g73510	155	21	33	KRRHNKTHDDKPY	13	5	3	2	3	TRUE	0.0561348	1		0.817731	0.7896	0.8513	1	0.86368	metapredict	aiupred_local	0.779831	0.6651	0.8899	1	0.478238	0.2146	0.8229	0.461538	0.0399923	0.0116	0.0596					skipped_or_unavailable	CCCCCCCCCCCCC	CCCCCCCCCCCCC	0	0	0	0	TRUE	TRUE	TRUE	TRUE	FALSE	FALSE	mkdssp	49.3669	46.41	AF	65.4244	51.7394	63.5907	freesasa						At1g73510 T9L24.31 T9L24_31	T9L24.31 T9L24_31	no_tm	1	0		TRUE	16.5		cnls_mapper											absent	FALSE	0.21684	0.817731	1	1	1	1	1	0.85		0.730018	2	nan	At1g73510	1	Q9FX44
F4K9U0	At5g15510	TPX2 (Targeting protein for Xklp2) protein family	0.726017	1		At5g15510	519	432	444	RKELVPKAQPMPY	13	4	4	2	2	FALSE	0.0340475	0.882497		0.449708	0.2937	0.6221	0.384615	0.614052	metapredict	aiupred_local	0.698654	0.6597	0.7669	1	0.727877	0.6039	0.8371	1	0.183938	0.106	0.2593					skipped_or_unavailable	HHHCCCCCCCCCC	HHHCCCCCCCCCC	0.230769	0	3	0	TRUE	TRUE	TRUE	TRUE	TRUE	FALSE	mkdssp	84.0908	79.19	AF	65.9079	50.6144	64.4662	freesasa						At5g15510 T20K14.120 T20K14_120	T20K14.120 T20K14_120	no_tm	1	0		FALSE			cnls_mapper											absent	TRUE	0.373427	0.848654	1	1	0.229095	1	1	1		0.726017	2	nan	At5g15510	3	A0A1P8BGZ9;F4K9T9;F4K9U0
O82760	At4g23110	Insulin-like growth factor binding protein	0.724971	1		At4g23110	148	3	23	KKSKPFILSSDAPKPPHRQPY	21	15	1	1	4	TRUE	0.923116	0.606531		0.840014	0.8021	0.8814	1	0.882822	metapredict	aiupred_local	0.976543	0.9715	0.98	1	0.810848	0.4708	0.972	0.904762	0.0191857	0.003	0.0524					skipped_or_unavailable	CCCCCCCCCCCCCCCCCCCCC	CCCCCCCCCCCCCCCCCCCCC	0	0	0	0	TRUE	TRUE	TRUE	TRUE	FALSE	FALSE	mkdssp	71.3014	64.5	AF	74.0301	52.4009	71.2599	freesasa					EFC	EFC At4g23110 F7H19.300 F7H19_300	F7H19.300 F7H19_300	no_tm	1	0		TRUE	7	6.4	cnls_mapper											absent	TRUE	0.398241	1	1	1	0.638354	1	1	0.85		0.724971	1	nan	At4g23110	1	O82760
Q9FT93	At5g08420	KRR1 small subunit processome component (KRR-R motif-containing protein 1)	0.722924	1		At5g08420	391	247	264	RKKNVKQKKPKSKEKKPY	18	12	1	3	1	FALSE	0.606531	0.606531		0.754461	0.5623	0.8886	1	0.450173	metapredict	aiupred_local	0.859972	0.612	0.97	1	0.650522	0.3756	0.8643	0.888889	0.0316167	0.008	0.0611					skipped_or_unavailable	CCCCCCCCCCCCCCCCCC	CCCCCCCCCCCCCCCCCC	0	0	0	0	TRUE	TRUE	TRUE	TRUE	FALSE	FALSE	mkdssp	75.4372	65.62	AF	73.9264	59.5068	77.7205	freesasa						At5g08420 F8L15.150 F8L15_150	F8L15.150 F8L15_150	no_tm	1	0		TRUE	5	5.5	cnls_mapper											absent	TRUE	0.606531	1	1	1	0.506009	1	1	0.85		0.722924	3	nan	At5g08420	1	Q9FT93
Q9LXP2	At3g44210	Uncharacterized protein	0.722155	1		At3g44210	143	7	24	KKLRVADSLSIGFKLHPY	18	11	2	2	3	TRUE	0.486752	0.882497		0.303817	0.1332	0.5195	0.111111	0.175048	metapredict	aiupred_local	0.732989	0.5937	0.8313	1	0.0557222	0.037	0.083	0	0.0649167	0.0507	0.0753					skipped_or_unavailable	CCCCCCCCCCCCCCCCCC	CCCCCCCCCCCCCCCCCC	0	0	0	0	TRUE	TRUE	TRUE	TRUE	FALSE	FALSE	mkdssp	31.8917	29	AF	54.5468	11.4809	63.3762	freesasa						At3g44210		no_tm	1	0		TRUE	7.5		cnls_mapper											absent	FALSE	0.322525	0.732989	1	1	1	1	1	0.85		0.722155	1	nan	At3g44210	1	Q9LXP2
Q9LEZ4	At5g08120	Protein MICROTUBULE BINDING PROTEIN 2C (AtMBP2C) (Movement protein binding protein 2C)	0.721385	1		At5g08120	326	256	274	KKPDRDYDAVPYEFDHLPY	19	13	1	1	2	FALSE	0.726149	0.606531		0.249689	0.1586	0.2986	0	0.396207	metapredict	aiupred_local	0.564537	0.402	0.6831	0.789474	0.3027	0.1766	0.4336	0	0.353789	0.2498	0.4681					skipped_or_unavailable	CCCCCCCCCCCCCCCCCCC	CCCCCCCCCCCCCCCCCCC	0	0	0	0	TRUE	TRUE	TRUE	TRUE	FALSE	FALSE	mkdssp	59.1089	46.94	AF	74.0702	60.7627	73.3198	freesasa					MBP2C	MBP2C AT18 At5g08120 T22D6.60	T22D6.60	no_tm	1	0		TRUE	6	5.6	cnls_mapper											absent	FALSE	0.678302	0.564537	1	1	1	1	1	0.85		0.721385	1	nan	At5g08120	1	Q9LEZ4
Q42347	At2g36620	Large ribosomal subunit protein eL24z (60S ribosomal protein L24-1)	0.718312	1		At2g36620	164	62	81	KKDAAQEAVKRRRRATKKPY	20	14	1	1	2	FALSE	0.83527	0.606531		0.57152	0.5405	0.5939	1	0.65892	metapredict	aiupred_local	0.701185	0.5934	0.7673	1	0.46865	0.2233	0.6398	0.55	0.03477	0.023	0.0483					skipped_or_unavailable	CCCHHHHHHHCCCCCCCCCC	CCCHHHHHHHCCCCCCCCCC	0.35	0	7	0	TRUE	TRUE	TRUE	TRUE	FALSE	FALSE	mkdssp	72.9285	66.12	AF	64.5633	32.708	72.177	freesasa					RPL24A	RPL24A At2g36620 F13K3.2 F1O11.25	F13K3.2 F1O11.25	no_tm	1	0		TRUE	6	6.3	cnls_mapper											absent	TRUE	0.743774	0.851185	1	1	0.586288	1	1	0.85		0.718312	5	nan	At2g36620	1	Q42347
Q9S7M2	At1g74950	Protein TIFY 10B (Jasmonate ZIM domain-containing protein 2)	0.71712	1		At1g74950	249	207	228	RRASLHRFLEKRKDRITSKAPY	22	16	1	3	1	FALSE	0.980199	0.606531		0.60675	0.5317	0.7771	1	0.73831	metapredict	aiupred_local	0.822864	0.756	0.9195	1	0.941473	0.8454	0.9944	1	0.00526818	0.0005	0.0149					skipped_or_unavailable	HHHHHHHHHHHHHHHHHCCCCC	HHHHHHHHHHHHHHHHHCCCCC	0.772727	0	17	0	TRUE	TRUE	TRUE	TRUE	TRUE	FALSE	mkdssp	79.4682	59.78	AF	53.4474	33.1453	58.6103	freesasa					TIFY10B	TIFY10B JAZ2 At1g74950 F25A4.8 F9E10.20	F25A4.8 F9E10.20	no_tm	1	0		TRUE		5.3	cnls_mapper											absent	TRUE	0.830731	0.972864	1	1	0.377018	1	1	0.85		0.71712	3	nan	At1g74950	1	Q9S7M2
Q8L730	At1g04770	Protein SULFUR DEFICIENCY-INDUCED 2	0.716366	1		At1g04770	303	7	33	RRGGERQDSSAAAYNVVHKLPHGDSPY	27	19	3	4	2	FALSE	0.923116	1		0.4788	0.1623	0.8259	0.518519	0.15041	metapredict	aiupred_local	0.562989	0.3815	0.9022	0.555556	0.183696	0.0847	0.3989	0	0.256674	0.044	0.3935					skipped_or_unavailable	CCCCCCCCCHHHHHHHHHCCCCCCCHH	CCCCCCCCCHHHHHHHHHCCCCCCCHH	0.407407	0	9	0	FALSE	FALSE	FALSE	TRUE	TRUE	FALSE	mkdssp	64.9789	35.03	AF	49.4699	5.75429	32.1584	freesasa						At1g04770 F13M7.24	F13M7.24	no_tm	1	0		FALSE			cnls_mapper											absent	TRUE	0.95387	0.712989	0.45	1	0.840676	1	1	1		0.716366	1	nan	At1g04770	1	Q8L730
P38666	At3g53020	Large ribosomal subunit protein eL24y (60S ribosomal protein L24-2) (Protein SHORT VALVE 1)	0.715829	1		At3g53020	163	62	81	KKDAAQEAVKRRRRATKKPY	20	14	1	1	2	FALSE	0.83527	0.606531		0.51341	0.4852	0.533	0.8	0.619603	metapredict	aiupred_local	0.697575	0.6169	0.7567	1	0.53655	0.2594	0.7068	0.65	0.03019	0.0185	0.0443					skipped_or_unavailable	CCCHHHHHHHCCCCCCCCCC	CCCHHHHHHHCCCCCCCCCC	0.35	0	7	0	TRUE	TRUE	TRUE	TRUE	FALSE	FALSE	mkdssp	73.2285	65.62	AF	65.2433	32.7033	72.2736	freesasa					RPL24B	RPL24B STV1 At3g53020 F8J2_190	F8J2_190	no_tm	1	0		TRUE	6	6.2	cnls_mapper											absent	TRUE	0.743774	0.847575	1	1	0.576688	1	1	0.85		0.715829	5	nan	At3g53020	1	P38666
F4HYC4	At1g35365	Uncharacterized protein	0.715468	1		At1g35365	179	15	25	KRLPQSRYSPY	11	4	2	2	2	FALSE	0.0340475	0.882497		0.638736	0.4946	0.7826	0.909091	0.23936	metapredict	aiupred_local	0.851173	0.7166	0.917	1	0.480673	0.3805	0.6868	0.272727	0.0441364	0.0217	0.053					skipped_or_unavailable	CCCCCCCCCHH	CCCCCCCCCHH	0.181818	0	2	0	FALSE	FALSE	FALSE	TRUE	TRUE	FALSE	mkdssp	56.6327	51.34	AF	67.922	26.3821	58.7305	freesasa						At1g35365		no_tm	1	0		FALSE			cnls_mapper											absent	FALSE	0.373427	0.851173	0.45	1	1	1	1	1		0.715468	1	nan	At1g35365	1	F4HYC4
Q9C7E7	At1g28060	Protein RDM16 (Pre-mRNA-splicing factor RDM16) (Protein RNA-directed DNA methylation 16)	0.713016	1		At1g28060	786	385	406	KKKDAFQILKPQLEADLKENPY	22	15	2	2	2	FALSE	0.923116	0.882497		0.2752	0.2424	0.3185	0	0.542394	metapredict	aiupred_local	0.437073	0.2646	0.5074	0.136364	0.587791	0.4208	0.7827	0.727273	0.155518	0.0816	0.2441					skipped_or_unavailable	HHHHCCCCCCCCCCCCCCCCCC	HHHHCCCCCCCCCCCCCCCCCC	0.181818	0	4	0	TRUE	TRUE	TRUE	TRUE	TRUE	FALSE	mkdssp	60.6464	45.5	AF	66.8594	40.4913	65.9517	freesasa					RDM16	RDM16 At1g28060 F13K9.16	F13K9.16	no_tm	1	0		TRUE		6.2	cnls_mapper											absent	FALSE	0.906869	0.437073	1	1	0.979316	1	1	0.85		0.713016	3	nan	At1g28060	1	Q9C7E7
Q9M246	At3g43440	Protein TIFY 3A (Jasmonate ZIM domain-containing protein 11)	0.712904	1		At3g43440	238	211	221	RRHRFVHTKPY	11	4	2	2	1	FALSE	0.0340475	0.882497		0.743455	0.6494	0.8539	1	0.417158	metapredict	aiupred_local	0.715364	0.56	0.8624	1	0.916382	0.858	0.9593	1	0.00586364	0.0032	0.0087					skipped_or_unavailable	HHHHHHCCCCC	HHHHHHCCCCC	0.545455	0	6	0	TRUE	TRUE	TRUE	TRUE	TRUE	FALSE	mkdssp	68.8327	51.22	AF	62.2913	36.8872	62.1709	freesasa					TIFY3A	TIFY3A JAZ11 At3g43440 T18D12.10	T18D12.10	no_tm	1	0		TRUE		6	cnls_mapper											absent	TRUE	0.373427	0.893455	1	1	0.717353	1	1	0.85		0.712904	4	nan	At3g43440	2	F4IZ48;Q9M246
F4IHU8	At2g34357	ARM repeat superfamily protein	0.712432	1		At2g34357	1280	1199	1214	KKASGDLKKKDKLEPY	16	9	2	2	4	TRUE	0.278037	0.882497		0.870912	0.822	0.9166	1	0.292331	metapredict	aiupred_local	0.911575	0.8756	0.9548	1	0.822625	0.5557	0.9565	1	0.0170437	0.0041	0.0425					skipped_or_unavailable	CCCCCECCCCCCCCCC	CCCCCCCCCCCCCCCC	0	0.0625	0	1	TRUE	TRUE	TRUE	TRUE	FALSE	FALSE	mkdssp	71.0225	59.03	AF	57.0167	23.3691	42.3283	freesasa						At2g34357		no_tm	1	0		TRUE	9	5.8	cnls_mapper											absent	TRUE	0.259911	1	1	1	0.64728	1	1	0.85		0.712432	2	nan	At2g34357	1	F4IHU8
A0A1I9LN71	At3g46190	TRAF-like family protein	0.711572	1		At3g46190	311	19	46	KKADIKEESDISEGSQKHEKLKTALLPY	28	19	4	3	1	FALSE	0.923116	0.882497		0.588796	0.3175	0.7247	0.714286	0.198009	metapredict	aiupred_local	0.439371	0.2279	0.6154	0.321429	0.474818	0.2112	0.8953	0.535714	0.137146	0.0063	0.3198					skipped_or_unavailable	CCCCCCCCCCCCCCCCCCCCCCCCCCCE	CCCCCCCCCCCCCCCCCCCCCCCCCCCE	0	0.0357143	0	1	FALSE	FALSE	FALSE	TRUE	FALSE	TRUE	mkdssp	40.1646	23.75	AF	69.2931	31.0217	46.8575	freesasa						At3g46190		no_tm	1	0		FALSE			cnls_mapper											absent	FALSE	0.906869	0.588796	0.45	1	1	1	1	1		0.711572	1	nan	At3g46190	1	A0A1I9LN71
A0A1P8BBJ5	At5g51100	superoxide dismutase (EC 1.15.1.1)	0.711349	1		At5g51100	296	36	60	KRRLGTKVAVSGVITAGFELKPPPY	25	18	2	1	3	TRUE	0.980199	0.882497		0.641604	0.3254	0.853	0.72	0.298824	metapredict	aiupred_local	0.48758	0.293	0.6555	0.52	0.614428	0.1684	0.9002	0.64	0.126108	0.0116	0.3117					skipped_or_unavailable	CCCCCCCCCCCCCCCCCCCCCCCCC	CCCCCCCCCCCCCCCCCCCCCCCCC	0	0	0	0	TRUE	TRUE	TRUE	TRUE	FALSE	FALSE	mkdssp	61.03	38.06	AF	58.6499	6.60332	36.5776	freesasa					FSD2	FSD2 Fe superoxide dismutase 2 MWD22.4 MWD22_4 At5g51100		no_tm	1	0		TRUE	6		cnls_mapper											absent	FALSE	0.470559	0.641604	1	1	0.96704	1	1	0.85		0.711349	2	nan	At5g51100	3	A0A1P8BBJ5;A0A1P8BBM1;Q9LU64
F4I8I9	At1g77770	Forkhead box protein, putative (DUF1644)	0.710203	1		At1g77770	265	5	17	KKVNQRGHIATPY	13	5	3	2	2	FALSE	0.0561348	1	Q84K51	0.532292	0.3959	0.6618	0.615385	0.409989	metapredict	aiupred_local	0.627123	0.5377	0.8401	1	0.309592	0.2065	0.6513	0.153846	0.0384231	0.0292	0.0466					skipped_or_unavailable	CCCCCCCCCCCCC	CCCCCCCCCCCCC	0	0	0	0	TRUE	TRUE	TRUE	TRUE	FALSE	FALSE	mkdssp	51.8554	38.19	AF	73.25	60.5859	70.0675	freesasa						At1g77770 T32E8.10 T32E8_10	T32E8.10 T32E8_10	no_tm	1	0		TRUE		9.4	cnls_mapper											absent	FALSE	0.433681	0.627123	1	1	1	1	1	0.85		0.710203	1	nan	At1g77770	2	F4I8I9;Q9CA17
F4J783	At3g05250	RING/U-box superfamily protein	0.708947	1		At3g05250	278	244	269	RREIGAASEEREEVEEHNVRTRVTPY	26	19	2	1	4	TRUE	0.923116	0.882497	Q8GYA2	0.514115	0.4073	0.5741	0.692308	0.212443	metapredict	aiupred_local	0.612258	0.401	0.7283	0.846154	0.327519	0.1388	0.8598	0.115385	0.386369	0.0493	0.5713					skipped_or_unavailable	CCCCCCCCCCCCCCCCCCCCCCCCCC	CCCCCCCCCCCCCCCCCCCCCCCCCC	0	0	0	0	TRUE	TRUE	TRUE	TRUE	FALSE	FALSE	mkdssp	37.4119	28.89	AF	69.5615	51.541	71.4336	freesasa						At3g05250 T12H1.22 T12H1_22	T12H1.22 T12H1_22	no_tm	1	0		TRUE		6.5	cnls_mapper											absent	FALSE	0.453434	0.612258	1	1	1	1	1	0.85		0.708947	1	nan	At3g05250	2	A0A1I9LQP6;F4J783
Q9FKV5	At5g44330	Protein POLLENLESS 3-LIKE 1	0.70882	1		At5g44330	469	36	57	RKRSPLIENQESFRVRTGDSPY	22	13	4	2	2	FALSE	0.726149	0.882497		0.21975	0.1434	0.2972	0	0.461235	metapredict	aiupred_local	0.632959	0.4759	0.743	0.863636	0.531995	0.1579	0.8906	0.5	0.0605591	0.0078	0.3187					skipped_or_unavailable	CCCCCCCCCCCCCCCCCCCCHH	CCCCCCCCCCCCCCCCCCCCHH	0.0909091	0	2	0	FALSE	FALSE	FALSE	TRUE	TRUE	FALSE	mkdssp	45.5641	26.42	AF	63.9111	9.27571	29.0153	freesasa						At5g44330 K9L2.11	K9L2.11	no_tm	1	0		FALSE			cnls_mapper											absent	FALSE	0.788688	0.632959	0.45	1	1	1	1	1		0.70882	2	nan	At5g44330	1	Q9FKV5
Q9SLB6	At2g42440	LOB domain-containing protein 17 (ASYMMETRIC LEAVES 2-like protein 15) (AS2-like protein 15)	0.702675	1		At2g42440	244	15	27	RRRCVKGCVFAPY	13	3	5	4	2	FALSE	0.0198411	0.606531		0.836877	0.7935	0.8718	1	0.737104	metapredict	aiupred_local	0.176708	0.1602	0.1884	0	0.0627846	0.0479	0.0745	0	0.114331	0.1021	0.1232					skipped_or_unavailable	CCCCCCCCCCCCC	CCCCCCCCCCCCC	0	0	0	0	TRUE	TRUE	TRUE	TRUE	FALSE	FALSE	mkdssp	95.6469	93.69	AF	43.8754	1.53489	22.8838	freesasa					LBD17	LBD17 ASL15 At2g42440 MHK10.16	MHK10.16	no_tm	1	0		FALSE			cnls_mapper											absent	FALSE	0.254517	0.836877	1	1	0.2	1	1	1		0.702675	1	nan	At2g42440	1	Q9SLB6
Q9C6K3	At1g76880	Trihelix transcription factor DF1	0.701895	1		At1g76880	603	469	487	KKVKESNKKRPEDSKTCPY	19	12	2	3	2	FALSE	0.606531	0.882497		0.458042	0.3931	0.5026	0.105263	0.62608	metapredict	aiupred_local	0.360289	0.2916	0.4278	0	0.559116	0.3704	0.9236	0.473684	0.133416	0.021	0.226					skipped_or_unavailable	HHHHCCCCCCCCCCCCCCC	HHHHCCCCCCCCCCCCCCC	0.210526	0	4	0	TRUE	TRUE	TRUE	TRUE	TRUE	FALSE	mkdssp	58.3458	43.28	AF	54.6182	7.38184	42.2702	freesasa					DF1	DF1 At1g76880 F7O12.5	F7O12.5	no_tm	1	0		TRUE	10	6.6	cnls_mapper											absent	FALSE	0.716917	0.458042	1	1	1	1	1	0.85		0.701895	3	nan	At1g76880	1	Q9C6K3
Q8SAB7	At4g16340	Guanine nucleotide exchange factor SPIKE 1	0.701282	1		At4g16340	1830	243	266	RKEPVHLTEREKQKLQVWSRIMPY	24	17	2	2	2	FALSE	1	0.882497		0.296742	0.1853	0.4568	0	0.234586	metapredict	aiupred_local	0.251917	0.0967	0.5621	0.0833333	0.318154	0.1838	0.5581	0.0416667	0.138937	0.0294	0.3324					skipped_or_unavailable	CCCCCCCCHHHHHHHHHHHHHCCC	CCCCCCCCHHHHHHHHHHHHHCCC	0.541667	0	13	0	TRUE	TRUE	TRUE	TRUE	FALSE	FALSE	mkdssp	76.7613	58.09	AF	36.4094	2.5871	33.217	freesasa					SPK1	SPK1 At4g16340 dl4200c FCAALL.346	dl4200c FCAALL.346	no_tm	1	0		FALSE			cnls_mapper											absent	FALSE	0.952999	0.296742	1	1	0.46364	1	1	1		0.701282	1	nan	At4g16340	1	Q8SAB7
Q9C882	At1g33240	Trihelix transcription factor GTL1 (GT2-LIKE protein 1) (AtGTL1) (Protein GT-2-LIKE1) (Trihelix DNA-binding protein GTL1)	0.699961	1		At1g33240	587	496	514	KKVKESNKKRPQDAKTCPY	19	12	2	3	2	FALSE	0.606531	0.882497		0.407953	0.3114	0.4487	0	0.649298	metapredict	aiupred_local	0.449253	0.4022	0.4887	0	0.574337	0.3108	0.9402	0.578947	0.168537	0.0224	0.278					skipped_or_unavailable	HHHHCCCCCCCCCCCCCCC	HHHHCCCCCCCCCCCCCCC	0.210526	0	4	0	TRUE	TRUE	TRUE	TRUE	TRUE	FALSE	mkdssp	56.8974	41.72	AF	49.7918	5.25484	39.5984	freesasa					GTL1	GTL1 At1g33240 T16O9.10 T9L6.10	T16O9.10 T9L6.10	no_tm	1	0		TRUE	12	6.5	cnls_mapper											absent	FALSE	0.716917	0.449253	1	1	1	1	1	0.85		0.699961	3	nan	At1g33240	3	A0A1P8ATX4;A0A1P8ATZ4;Q9C882
Q8L3P4	At2g43650	Protein THALLO (Protein EMBRYO DEFECTIVE 2777)	0.699706	1		At2g43650	654	613	637	RKNYEKKVTRRKGQVRDIRKQTGPY	25	17	3	1	2	FALSE	1	1		0.830436	0.8066	0.8651	1	0.655811	metapredict	aiupred_local	0.956844	0.9336	0.9702	1	0.8872	0.6018	0.9664	1	0.01144	0.0035	0.0394					skipped_or_unavailable	HHHHHHHHHHHHHHCCCCCCCCCCC	HHHHHHHHHHHHHHCCCCCCCCCCC	0.56	0	14	0	TRUE	TRUE	TRUE	TRUE	TRUE	FALSE	mkdssp	92.2476	85.94	AF	57.5006	26.1398	68.2934	freesasa					THAL	THAL EMB2777 At2g43650 F18O19.24	F18O19.24	no_tm	1	0		TRUE	6.5	7.3	cnls_mapper											absent	FALSE	1	0.956844	1	1	0.2	1	1	0.85		0.699706	6	nan	At2g43650	1	Q8L3P4
Q9SZJ2	At4g37900	Glycine-rich domain-containing protein 2 (AtGRDP2)	0.699494	1		At4g37900	787	280	302	RRYWKAGAMNRGNTPKPVTTSPY	23	13	5	1	2	FALSE	0.726149	0.606531		0.628104	0.466	0.7743	0.869565	0.328803	metapredict	aiupred_local	0.510526	0.2232	0.6493	0.826087	0.323161	0.1391	0.562	0.130435	0.309752	0.1101	0.4556					skipped_or_unavailable	CCCCCCCCCCCCCCCCCCCCCCC	CCCCCCCCCCCCCCCCCCCCCCC	0	0	0	0	TRUE	TRUE	TRUE	TRUE	FALSE	FALSE	mkdssp	89.2935	80.31	AF	26.5813	0	42.9177	freesasa					GRDP2	GRDP2 At4g37900 F20D10.20	F20D10.20	no_tm	1	0		FALSE			cnls_mapper											absent	FALSE	0.678302	0.628104	1	1	0.2	1	1	1		0.699494	1	nan	At4g37900	1	Q9SZJ2
A0A1I9LTU6	At3g55935	Pre-mRNA-splicing factor	0.698275	1		At3g55935	137	50	65	KKSRFEDVARFENRPY	16	7	4	2	3	TRUE	0.135335	0.882497		0.436831	0.2019	0.6709	0.375	0.468455	metapredict	aiupred_local	0.523931	0.3083	0.7985	0.4375	0.730237	0.3969	0.9653	0.875	0.07335	0.0023	0.1535					skipped_or_unavailable	CCCCCCCCCCCCCCCC	CCCCCCCCCCCCCCCC	0	0	0	0	TRUE	TRUE	TRUE	TRUE	FALSE	FALSE	mkdssp	60.0237	54.91	AF	63.841	37.613	70.5354	freesasa						At3g55935		no_tm	1	0		TRUE		6	cnls_mapper											absent	TRUE	0.2171	0.673931	1	1	0.99924	1	1	0.85		0.698275	1	nan	At3g55935	1	A0A1I9LTU6
A0A1P8BH06	At5g39775	Gag-Pol polyprotein/retrotransposon	0.695825	1		At5g39775	178	23	47	KRSPFTARLSAVHVRHVNKVKLIPY	25	18	2	2	1	FALSE	0.980199	0.882497		0.095536	0.0447	0.2156	0	0.114849	metapredict	aiupred_local	0.183404	0.1082	0.3309	0	0.214332	0.1576	0.2712	0	0.101644	0.0549	0.1982					skipped_or_unavailable	HHCHHHHHHHHCCCCCCCCCCCCCC	HHCHHHHHHHHCCCCCCCCCCCCCC	0.4	0	8	0	TRUE	TRUE	TRUE	TRUE	TRUE	FALSE	mkdssp	72.9424	59.88	AF	56.213	15.2844	50.9878	freesasa						At5g39775		no_tm	1	0		FALSE			cnls_mapper											absent	FALSE	0.941118	0.183404	1	1	0.585843	1	1	1		0.695825	1	nan	At5g39775	1	A0A1P8BH06
F4K2D7	At5g06220	LETM1-like protein	0.693281	1		At5g06220	909	541	552	KKLRVSIFRTPY	12	6	1	3	3	TRUE	0.0889216	0.606531		0.682667	0.5633	0.771	1	0.4518	metapredict	aiupred_local	0.128	0.0974	0.1503	0	0.10265	0.0783	0.1439	0	0.0741	0.054	0.0872					skipped_or_unavailable	CCCCCCCCCCCC	CCCCCCCCCCCC	0	0	0	0	TRUE	TRUE	TRUE	TRUE	FALSE	FALSE	mkdssp	46.6758	43.22	AF	44.9267	4.23509	47.4195	freesasa					MBL20.10	MBL20.10 MBL20_10 At5g06220		no_tm	1	0		TRUE	6.5		cnls_mapper											absent	FALSE	0.147983	0.682667	1	1	1	1	1	0.85		0.693281	2	nan	At5g06220	1	F4K2D7
F4HXM2	At1g02750	Drought-responsive family protein	0.690994	1		At1g02750	205	83	99	KRVKMHMKEMSYREDPY	17	10	2	3	2	FALSE	0.375311	0.882497		0.401335	0.3137	0.5446	0.117647	0.719809	metapredict	aiupred_local	0.472812	0.3405	0.7148	0.352941	0.708294	0.6568	0.7584	1	0.0668941	0.0144	0.1152					skipped_or_unavailable	CECCCCCCCCCCCCCCC	CCCCCCCCCCCCCCCCC	0	0.0588235	0	1	TRUE	TRUE	TRUE	TRUE	FALSE	FALSE	mkdssp	57.1865	44.38	AF	59.7166	28.347	67.1626	freesasa						At1g02750 T14P4.27	T14P4.27	no_tm	1	0		TRUE		5.7	cnls_mapper											absent	FALSE	0.578185	0.472812	1	1	1	1	1	0.85		0.690994	1	nan	At1g02750	1	F4HXM2
F4IZ10	At3g28230	Something about silencing protein	0.690034	1		At3g28230	174	141	165	RKGQVRDIRTQVGPYAGETRGINPY	25	17	3	3	1	FALSE	1	1		0.651132	0.5749	0.7126	1	0.667909	metapredict	aiupred_local	0.91288	0.8866	0.9599	1	0.860284	0.71	0.9851	1	0.013352	0.0015	0.027					skipped_or_unavailable	HHHHCCCCCCCCCCCCCCCCCCCCC	HHHHCCCCCCCCCCCCCCCCCCCCC	0.16	0	4	0	TRUE	TRUE	TRUE	TRUE	TRUE	FALSE	mkdssp	93.4904	89.69	AF	59.9119	31.7216	63.6309	freesasa						At3g28230		no_tm	1	0		TRUE	7	9.1	cnls_mapper											absent	FALSE	1	0.91288	1	1	0.2	1	1	0.85		0.690034	5	nan	At3g28230	2	F4IZ10;Q9LHE2
Q9SIU4	At2g13500	Ta11-like non-LTR retrotransposon	0.689968	1		At2g13500	338	202	219	RRIYSCFRFTHNLNYYPY	18	8	5	2	1	FALSE	0.197899	0.606531		0.194678	0.1263	0.3109	0	0.343685	metapredict	aiupred_local	0.117028	0.0623	0.203	0	0.0338722	0.0073	0.0773	0	0.0720278	0.0339	0.1356					skipped_or_unavailable	CCCCCCCCCCCCCCCCCC	CCCCCCCCCCCCCCCCCC	0	0	0	0	TRUE	TRUE	TRUE	TRUE	FALSE	FALSE	mkdssp	63.7667	42.88	AF	29.4201	3.89906	56.3518	freesasa						At2g13500 T10F5.4 T10F5_4	T10F5.4 T10F5_4	no_tm	1	0		FALSE			cnls_mapper											absent	FALSE	0.361351	0.194678	1	1	0.879467	1	1	1		0.689968	1	nan	At2g13500	1	Q9SIU4
Q8W4J8	At1g70700	Protein TIFY 7 (Jasmonate ZIM domain-containing protein 9)	0.689543	1		At1g70700	267	223	244	RKASLARFLEKRKERLMSAMPY	22	12	5	2	3	TRUE	0.606531	0.606531		0.447186	0.3801	0.5573	0.227273	0.831424	metapredict	aiupred_local	0.521555	0.4593	0.6753	0.636364	0.985936	0.96	0.9987	1	0.00517273	0.0001	0.0214					skipped_or_unavailable	CHHHHHHHHHHHHHHHHHCCCC	CHHHHHHHHHHHHHHHHHCCCC	0.772727	0	17	0	TRUE	TRUE	TRUE	TRUE	FALSE	FALSE	mkdssp	81.4068	66	AF	53.7101	36.607	55.6632	freesasa					TIFY7	TIFY7 JAZ9 At1g70700 F5A18.12	F5A18.12	no_tm	1	0		FALSE			cnls_mapper											absent	TRUE	0.303265	0.671555	1	1	0.314982	1	1	1		0.689543	1	nan	At1g70700	1	Q8W4J8
Q9M1D7	At3g60060	Fatty acyl-CoA reductase (EC 1.2.1.84)	0.689008	1		At3g60060	154	132	148	KKKLKYFVAMAKLYEPY	17	9	3	2	4	TRUE	0.278037	1		0.102535	0.085	0.1244	0	0.184946	metapredict	aiupred_local	0.130676	0.0941	0.1724	0	0.143882	0.0985	0.1803	0	0.0725941	0.0499	0.0993					skipped_or_unavailable	CCCCCCCCCCCCCCCCC	CCCCCCCCCCCCCCCCC	0	0	0	0	TRUE	TRUE	TRUE	TRUE	FALSE	FALSE	mkdssp	41.5	31.53	AF	54.7032	37.9467	63.6151	freesasa						At3g60060		no_tm	1	0		FALSE			cnls_mapper											absent	FALSE	0.283411	0.130676	1	1	1	1	1	1		0.689008	2	nan	At3g60060	1	Q9M1D7
F4I6H7	At1g40129	Retrotransposon gag domain-containing protein	0.688852	1		At1g40129	567	166	187	RKVSITAQGLAAQEKEQVLAPY	22	12	5	1	0	FALSE	0.606531	0.606531		0.387073	0.2594	0.4535	0	0.609519	metapredict	aiupred_local	0.449936	0.2984	0.6397	0.409091	0.231327	0.1565	0.3546	0	0.291982	0.1814	0.4466					skipped_or_unavailable	CCCCCCCCCCCCCCCCCCCCCC	CCCCCCCCCCCCCCCCCCCCCC	0	0	0	0	TRUE	TRUE	TRUE	TRUE	FALSE	FALSE	mkdssp	37.6655	33.47	AF	75.1401	50.0383	69.8307	freesasa						At1g40129		no_tm	1	0		TRUE		5	cnls_mapper											absent	FALSE	0.606531	0.449936	1	1	1	1	1	0.85		0.688852	1	nan	At1g40129	1	F4I6H7
A0A1P8B8C5	At4g00925	Uncharacterized protein	0.688516	1		At4g00925	41	7	34	RKWRSEEDSDGNLQAKRIMHRNKSLVPY	28	20	3	3	3	TRUE	0.83527	1		0.707622	0.5553	0.7958	1	0.689688	metapredict	aiupred_local	0.748525	0.6462	0.8214	1	0.657682	0.3576	0.8398	0.785714	0.0244179	0.0121	0.0411					skipped_or_unavailable	CCCCCCCCCHHHHHHHHHHHHHHHHHHH	CCCCCCCCCHHHHHHHHHHHHHHHHHHH	0.678571	0	19	0	FALSE	FALSE	FALSE	TRUE	TRUE	FALSE	mkdssp	67.3146	55.09	AF	52.8402	35.8871	49.4151	freesasa						At4g00925		no_tm	1	0		FALSE			cnls_mapper											absent	TRUE	0.450581	0.898525	0.45	1	0.765931	1	1	1		0.688516	2	nan	At4g00925	1	A0A1P8B8C5
O82325	At2g14870	RNA-binding (RRM/RBD/RNP motifs) family protein	0.687076	1		At2g14870	101	72	88	KKAVDHLWLQHSEPVPY	17	8	4	3	3	TRUE	0.197899	0.882497		0.181188	0.0731	0.3467	0	0.260254	metapredict	aiupred_local	0.218365	0.1516	0.2772	0	0.0701529	0.0352	0.1016	0	0.146741	0.0976	0.1902					skipped_or_unavailable	HHHHHHHHCCCCCCCCC	HHHHHHHHCCCCCCCCC	0.470588	0	8	0	TRUE	TRUE	TRUE	TRUE	TRUE	FALSE	mkdssp	62.8559	46.81	AF	41.0783	1.26586	45.4509	freesasa						At2g14870 T26I20.3 T26I20_3	T26I20.3 T26I20_3	no_tm	1	0		FALSE			cnls_mapper											absent	FALSE	0.235869	0.218365	1	1	0.908612	1	1	1		0.687076	1	nan	At2g14870	1	O82325
Q3E9G4	At5g17450	Heavy metal transport/detoxification superfamily protein	0.685185	1		At5g17450	105	34	48	KRVKSTGKKAEFWPY	15	6	4	2	2	FALSE	0.0889216	0.882497		0.527953	0.4939	0.5996	0.8	0.688533	metapredict	aiupred_local	0.698907	0.577	0.8131	1	0.873367	0.6663	0.9986	1	0.0840467	0.001	0.2101					skipped_or_unavailable	HHHHCCCCCCCCCCC	HHHHCCCCCCCCCCC	0.266667	0	4	0	TRUE	TRUE	TRUE	TRUE	TRUE	FALSE	mkdssp	85.342	58.69	AF	53.0026	11.7777	56.1831	freesasa					HIPP21	HIPP21 At5g17450 K3M16.20 K3M16_20	K3M16.20 K3M16_20	no_tm	1	0		FALSE			cnls_mapper											absent	FALSE	0.406352	0.698907	1	1	0.2	1	1	1		0.685185	1	nan	At5g17450	2	Q3E9G4;Q9LF57
Q5D869	At2g40030	DNA-directed RNA polymerase V subunit 1 (DNA-directed RNA polymerase D subunit 1b) (AtNRPD1b) (Nuclear RNA polymerase D 1b) (DNA-directed RNA polymerase E subunit 1) (Nuclear RNA polymerase E 1) (EC 2.7.7.6) (Protein DEFECTIVE IN MERISTEM SILENCING 5) (Protein DEFECTIVE IN RNA-DIRECTED DNA METHYLATION 3) (Protein RNA-DIRECTED DNA METHYLATION DEFECTIVE 1) (RNA polymerase IV subunit 1) (POL IV 1)	0.683576	1		At2g40030	1976	727	752	RKYGRISSSGDFGIVKGCFFHGLDPY	26	18	3	4	2	FALSE	0.980199	1		0.105531	0.0605	0.1291	0	0.413193	metapredict	aiupred_local	0.0545923	0.0391	0.0688	0	0.0445538	0.0058	0.0917	0	0.0279846	0.0191	0.037					skipped_or_unavailable	HHHCCCCCCCCHCEECCECCCECCCC	HHHCCCCCCCCHCCCCCCCCCCCCCC	0.153846	0.153846	3	2	TRUE	TRUE	FALSE	FALSE	TRUE	FALSE	mkdssp	72.6004	52.81	AF	29.9591	0	23.5652	freesasa					NRPE1	NRPE1 DMS5 DRD3 NRPD1b RMD1 RPE1 At2g40030 T28M21.19	T28M21.19	no_tm	1	0		FALSE			cnls_mapper											absent	FALSE	0.988119	0.105531	1	1	0.596788	1	1	1		0.683576	2	nan	At2g40030	2	A0A1P8AYR1;Q5D869
O04244	At4g02000	Uncharacterized protein At4g02000	0.681794	1		At4g02000	314	122	140	RRICSSCFRMTHHRNSCPY	19	11	3	2	1	FALSE	0.486752	1		0.553342	0.2532	0.8494	0.578947	0.59778	metapredict	aiupred_local	0.186758	0.0687	0.4667	0	0.0930105	0.0189	0.2179	0	0.118084	0.0379	0.3238					skipped_or_unavailable	CCCCCCCCCCCCCHHHCCC	CCCCCCCCCCCCCCCCCCC	0.157895	0	3	0	TRUE	TRUE	TRUE	TRUE	FALSE	FALSE	mkdssp	87.3789	84.56	AF	25.3099	0	41.7234	freesasa						At4g02000 T10M13.1 T7B11.29	T10M13.1 T7B11.29	no_tm	1	0		FALSE			cnls_mapper											absent	FALSE	0.692051	0.553342	1	1	0.2	1	1	1		0.681794	1	nan	At4g02000	1	O04244
F4I2H7	At1g03780	Protein TPX2 (AtTPX2) (Targeting protein for XKLP2)	0.681636	1		At1g03780	790	549	566	KKLGDVKARVPKANPYPY	18	9	4	4	1	FALSE	0.278037	0.882497		0.630194	0.4479	0.8161	0.777778	0.728526	metapredict	aiupred_local	0.704806	0.5067	0.8687	1	0.864906	0.7845	0.9957	1	0.103089	0.0023	0.1813					skipped_or_unavailable	HHHHHHHHHCCCCCCCCC	HHHHHHHHHCCCCCCCCC	0.5	0	9	0	TRUE	TRUE	TRUE	TRUE	TRUE	FALSE	mkdssp	75.5261	58.22	AF	58.849	21.8747	70.1583	freesasa					TPX2	TPX2 At1g03780 F11M21.29	F11M21.29	no_tm	1	0		TRUE	6.5	6.1	cnls_mapper											absent	TRUE	0.519821	0.854806	1	1	0.503164	1	1	0.85		0.681636	2	nan	At1g03780	1	F4I2H7
Q9LZX9	At3g60850	Uncharacterized protein	0.681118	1		At3g60850	648	325	335	KKSRILKREPY	11	5	1	2	1	FALSE	0.0561348	0.606531		0.446645	0.3852	0.4806	0	0.562586	metapredict	aiupred_local	0.567891	0.4801	0.6287	0.818182	0.227782	0.1333	0.3491	0	0.391127	0.2997	0.4415					skipped_or_unavailable	CCCCCCCCCCC	CCCCCCCCCCC	0	0	0	0	TRUE	TRUE	TRUE	TRUE	FALSE	FALSE	mkdssp	48.65	39.78	AF	77.999	61.9554	77.402	freesasa						At3g60850		no_tm	1	0		TRUE	10.5	5.8	cnls_mapper											absent	FALSE	0.276293	0.567891	1	1	1	1	1	0.85		0.681118	1	nan	At3g60850	1	Q9LZX9
O81325	At4g00231	ARM repeat superfamily protein	0.681018	1		At4g00231	475	351	370	KKALNQSPSSSSSSLKPCPY	20	13	2	1	1	FALSE	0.726149	0.882497		0.593425	0.4544	0.6465	0.9	0.155079	metapredict	aiupred_local	0.448825	0.2801	0.5674	0.3	0.074705	0.0333	0.1235	0	0.354225	0.191	0.471					skipped_or_unavailable	HHHHCCCCCCCCCCCECCCC	HHHHCCCCCCCCCCCCCCCC	0.2	0.05	4	1	TRUE	TRUE	TRUE	TRUE	TRUE	FALSE	mkdssp	70.295	48.53	AF	41.8803	0	15.7407	freesasa					MEE50	MEE50 At4g00231		no_tm	1	0		TRUE		8.3	cnls_mapper											absent	FALSE	0.788688	0.593425	1	1	0.67056	1	1	0.85		0.681018	1	nan	At4g00231	1	O81325
F4KAC6	At5g44710	37S ribosomal protein S27	0.677508	1		At5g44710	102	43	57	RKKLIGDKVAEWYPY	15	5	5	2	1	FALSE	0.0561348	0.606531	A0A178UN57	0.243407	0.2146	0.2751	0	0.466046	metapredict	aiupred_local	0.729547	0.6814	0.7914	1	0.833133	0.7636	0.9183	1	0.01208	0.006	0.0179					skipped_or_unavailable	CCCCCHHHHHCCCCC	CCCCCHHHHHCCCCC	0.333333	0	5	0	TRUE	TRUE	TRUE	TRUE	FALSE	FALSE	mkdssp	93.68	86.94	AF	63.557	44.987	65.4377	freesasa						At5g44710 K23L20.5 K23L20_5	K23L20.5 K23L20_5	no_tm	1	0		FALSE			cnls_mapper											absent	FALSE	0.276293	0.729547	1	1	0.2	1	1	1		0.677508	2	nan	At5g44710	1	F4KAC6
Q9LYV5	At5g13210	Uncharacterized conserved protein UCP015417, vWA	0.6775	1		At5g13210	673	178	189	RKSEALDRRAPY	12	6	1	1	2	FALSE	0.0889216	0.606531		0.48725	0.3877	0.5874	0.416667	0.222747	metapredict	aiupred_local	0.621508	0.3584	0.7929	0.833333	0.326775	0.2437	0.5371	0.0833333	0.374808	0.2148	0.4823					skipped_or_unavailable	HHHHHHHCCCCC	HHHHHHHCCCCC	0.583333	0	7	0	TRUE	TRUE	TRUE	TRUE	TRUE	FALSE	mkdssp	68.9525	45.28	AF	55.6499	31.017	69.0593	freesasa						At5g13210 T31B5.30 T31B5_30	T31B5.30 T31B5_30	no_tm	1	0		TRUE	6	6.5	cnls_mapper											absent	TRUE	0.295965	0.771508	1	1	0.71352	1	1	0.85		0.6775	5	nan	At5g13210	1	Q9LYV5
Q9FLH9	At5g51800	Protein kinase superfamily protein	0.676333	1		At5g51800	972	328	345	KRLALSLVGDDHHPQYPY	18	10	3	1	3	TRUE	0.375311	1		0.529311	0.469	0.6177	0.555556	0.370684	metapredict	aiupred_local	0.129639	0.0822	0.1933	0	0.640194	0.2556	0.9687	0.722222	0.0257389	0.0048	0.0482					skipped_or_unavailable	CCCCCCCCCCCCCCCCCC	CCCCCCCCCCCCCCCCCC	0	0	0	0	TRUE	TRUE	TRUE	TRUE	FALSE	FALSE	mkdssp	28.2867	25.09	AF	73.8703	55.0031	64.2623	freesasa					MIO24.6	MIO24.6 MIO24_6 At5g51800		no_tm	1	0		TRUE	6	5.1	cnls_mapper											absent	FALSE	0.312593	0.529311	1	1	1	1	1	0.85		0.676333	2	nan	At5g51800	1	Q9FLH9
A0A1P8AWA0	At1g58350	Serine esterase family protein	0.675917	1		At1g58350	794	13	26	KRSREAKTLDAKPY	14	4	5	3	2	FALSE	0.0340475	0.606531	Q9SLU9	0.303979	0.1887	0.4111	0	0.141846	metapredict	aiupred_local	0.550393	0.3401	0.7879	0.5	0.0820071	0.052	0.1084	0	0.186764	0.0471	0.4048					skipped_or_unavailable	CCCCCCCCCCCCCC	CCCCCCCCCCCCCC	0	0	0	0	TRUE	TRUE	TRUE	TRUE	FALSE	FALSE	mkdssp	31.2457	27.8	AF	77.442	60.4199	76.2672	freesasa					ZW18	ZW18 At1g58350 F19C14.4 F19C14_4	F19C14.4 F19C14_4	no_tm	1	0		TRUE		5.4	cnls_mapper											absent	FALSE	0.263041	0.550393	1	1	1	1	1	0.85		0.675917	1	nan	At1g58350	2	A0A1P8AWA0;F4IBC0
Q9SCT6	At3g51720	WEB family protein At3g51720	0.675162	1		At3g51720	407	287	301	RRRSSCSAKFKNPPY	15	8	2	2	3	TRUE	0.197899	0.882497		0.497313	0.4125	0.6291	0.533333	0.428879	metapredict	aiupred_local	0.55956	0.405	0.7196	0.6	0.511327	0.2807	0.7202	0.533333	0.236533	0.148	0.2858					skipped_or_unavailable	CCCCCCCCCCCCCCC	CCCCCCCCCCCCCCC	0	0	0	0	TRUE	TRUE	TRUE	TRUE	FALSE	FALSE	mkdssp	47.264	38.06	AF	62.7757	43.8276	68.9262	freesasa						At3g51720 T18N14.100	T18N14.100	no_tm	1	0		TRUE	6	9.3	cnls_mapper											absent	FALSE	0.235869	0.55956	1	1	1	1	1	0.85		0.675162	2	nan	At3g51720	1	Q9SCT6
A0A1I9LSM2	At3g27473	Cysteine/Histidine-rich C1 domain family protein	0.674224	1		At3g27473	467	44	70	KKLETYFIIAIFVSSTWIWNARLKIPY	27	21	1	4	2	FALSE	0.726149	0.606531		0.130581	0.0948	0.2232	0	0.171723	metapredict	aiupred_local	0.35017	0.239	0.4108	0	0.0167593	0.0052	0.0408	0	0.275522	0.1734	0.329					skipped_or_unavailable	CCCCCCCCCCCCCCCCCCCCCCCCCCC	CCCCCCCCCCCCCCCCCCCCCCCCCCC	0	0	0	0	TRUE	TRUE	TRUE	TRUE	FALSE	FALSE	mkdssp	33.497	25.77	AF	50.3387	12.571	71.3816	freesasa						At3g27473		no_tm	1	0		TRUE		5.9	cnls_mapper											absent	FALSE	0.678302	0.35017	1	1	1	1	1	0.85		0.674224	1	nan	At3g27473	1	A0A1I9LSM2
F4JT05	At4g13345	Serinc-domain containing serine and sphingolipid biosynthesis protein	0.673573	1		At4g13345	394	311	323	RKDENHEEDAIPY	13	3	5	3	3	TRUE	0.0198411	0.606531	Q93YS8	0.198138	0.151	0.2248	0	0.117825	metapredict	aiupred_local	0.2227	0.1733	0.2821	0	0.0199385	0.0061	0.0383	0	0.158715	0.1152	0.2069					skipped_or_unavailable	CCCCCCCCCECCC	CCCCCCCCCCCCC	0	0.0769231	0	1	TRUE	TRUE	TRUE	TRUE	FALSE	FALSE	mkdssp	63.0962	43.53	AF	49.2062	2.74365	22.1496	freesasa					MEE55	MEE55 At4g13345		no_tm	1	0		FALSE			cnls_mapper											absent	FALSE	0.127258	0.2227	1	1	0.900923	1	1	1		0.673573	1	nan	At4g13345	4	A0A1P8B544;A0A1P8B559;F4JT04;F4JT05
Q9LJC0	At3g21120	Putative F-box protein At3g21120	0.672787	1		At3g21120	367	314	326	KKVLVPHHILLPY	13	5	3	1	3	TRUE	0.0561348	1		0.0712077	0.0471	0.0945	0	0.116516	metapredict	aiupred_local	0.0988692	0.07	0.1151	0	0.00592308	0.0032	0.0118	0	0.0599308	0.0393	0.072					skipped_or_unavailable	CCCCCCCCCCCCC	CCCCCCCCCCCCC	0	0	0	0	TRUE	TRUE	TRUE	TRUE	FALSE	FALSE	mkdssp	46.5431	38.19	AF	24.7517	0	44.6373	freesasa						At3g21120 MSA6.16	MSA6.16	no_tm	1	0		FALSE			cnls_mapper											absent	FALSE	0.21684	0.0988692	1	1	1	1	1	1		0.672787	2	nan	At3g21120	1	Q9LJC0
A0A1P8B560	At4g39950	Cytochrome P450, family 79, subfamily B, polypeptide 2	0.669803	1		At4g39950	581	83	95	KKLMTDPNKKKPY	13	7	1	5	1	FALSE	0.135335	0.606531		0.151492	0.1058	0.1829	0	0.133304	metapredict	aiupred_local	0.541254	0.4047	0.6336	0.769231	0.316631	0.1545	0.7312	0.230769	0.327569	0.1242	0.445					skipped_or_unavailable	HHHCCCCCCCCCC	HHHCCCCCCCCCC	0.230769	0	3	0	TRUE	TRUE	TRUE	TRUE	TRUE	FALSE	mkdssp	67.6885	56.66	AF	65.255	43.9937	67.5282	freesasa					CYP79B2	CYP79B2 cytochrome P450 family 79 polypeptide 2 subfamily B At4g39950 T5J17.120 T5J17_120	T5J17.120 T5J17_120	no_tm	1	0		TRUE		5.6	cnls_mapper											absent	TRUE	0.323813	0.691254	1	1	0.753969	1	1	0.85		0.669803	1	nan	At4g39950	2	A0A1P8B560;O81346
F4HY56	At1g28420	Homeobox-DDT domain protein RLT1 (Protein HOMEOBOX-1) (Protein RINGLET 1)	0.668188	1		At1g28420	1705	1079	1099	KRSRSQLKSYIGHKAEEVYPY	21	11	5	2	2	FALSE	0.486752	0.606531		0.700567	0.531	0.8649	1	0.60074	metapredict	aiupred_local	0.512752	0.364	0.7504	0.428571	0.5061	0.1335	0.7771	0.571429	0.201438	0.1482	0.262					skipped_or_unavailable	CCCHHHHHHHHHHHHHHHCCC	CCCHHHHHHHHHHHHHHHCCC	0.714286	0	15	0	TRUE	TRUE	TRUE	TRUE	FALSE	FALSE	mkdssp	78.0171	51.59	AF	28.8767	0	33.345	freesasa					RLT1	RLT1 HB-1 At1g28420		no_tm	1	0		TRUE	9.5	13	cnls_mapper											absent	TRUE	0.534664	0.850567	1	1	0.423451	1	1	0.85		0.668188	1	nan	At1g28420	1	F4HY56
F4KHE0	At5g40500	Uncharacterized protein	0.666296	1		At5g40500	123	33	45	KKEKGRDQSHYPY	13	7	1	2	3	TRUE	0.135335	0.606531	A0A8T2DVE7	0.588585	0.4735	0.7086	0.846154	0.362143	metapredict	aiupred_local	0.759262	0.6344	0.8224	1	0.204362	0.1268	0.5144	0.0769231	0.0570615	0.0392	0.0677					skipped_or_unavailable	CCCCCCCCCHCCE	CCCCCCCCCCCCE	0.0769231	0.0769231	1	1	FALSE	FALSE	FALSE	TRUE	FALSE	TRUE	mkdssp	57.0454	40.31	AF	51.7501	0.090004	24.6978	freesasa					MNF13.2	MNF13.2 MNF13_2 At5g40500		no_tm	1	0		FALSE			cnls_mapper											absent	FALSE	0.161907	0.759262	0.45	1	1	1	1	1		0.666296	2	nan	At5g40500	2	A8MQK4;F4KHE0
Q9SZ67	At4g12020	Probable WRKY transcription factor 19 (WRKY DNA-binding protein 19)	0.664718	1		At4g12020	1895	647	659	RKYGQKVVKGNPY	13	6	2	2	1	FALSE	0.0889216	0.882497		0.433046	0.3495	0.5038	0.0769231	0.321031	metapredict	aiupred_local	0.372969	0.2808	0.4615	0	0.195369	0.1002	0.3686	0	0.242031	0.1867	0.3126					skipped_or_unavailable	CCCCCCCCCCCCC	CCCCCCCCCCCCC	0	0	0	0	TRUE	TRUE	TRUE	TRUE	FALSE	FALSE	mkdssp	37.6092	28.83	AF	48.7947	20.8144	45.8857	freesasa					WRKY19	WRKY19 At4g12020 F16J13.90	F16J13.90	no_tm	1	0		TRUE	6.5	7	cnls_mapper											absent	FALSE	0.406352	0.433046	1	1	1	1	1	0.85		0.664718	1	nan	At4g12020	9	A0A1P8B8D2;A0A1P8B8D3;A0A1P8B8D4;A0A1P8B8E0;A0A1P8B8F0;A0A1P8B8G5;B3H4T8;F4JPV9;Q9SZ67
A0A178VN70	At2g18196	Heavy metal transport/detoxification superfamily protein	0.664457	1		At2g18196	125	40	59	RKKVLKAVRRAGKRAEFWPY	20	11	4	3	1	FALSE	0.486752	0.882497		0.50815	0.2404	0.7414	0.5	0.611712	metapredict	aiupred_local	0.365665	0.2463	0.4587	0	0.34693	0.1663	0.6478	0.2	0.18822	0.1236	0.2591					skipped_or_unavailable	HHHHHHHHHHCCCCCCCCCC	HHHHHHHHHHCCCCCCCCCC	0.5	0	10	0	TRUE	TRUE	TRUE	TRUE	FALSE	FALSE	mkdssp	88.3785	69.69	AF	33.3041	7.54446	49.1584	freesasa						At2g18196		no_tm	1	0		FALSE			cnls_mapper											absent	FALSE	0.64505	0.50815	1	1	0.2	1	1	1		0.664457	3	nan	At2g18196	2	A0A178VN70;F4IQG4
F4JGX0	At4g04745	Uncharacterized protein	0.663735	1		At4g04745	146	20	35	KKKIESMALMVKNSPY	16	9	2	1	2	FALSE	0.278037	0.882497	Q6NL28	0.546788	0.4205	0.6023	0.75	0.663688	metapredict	aiupred_local	0.567281	0.5092	0.6351	1	0.438775	0.2556	0.6696	0.25	0.0290188	0.016	0.0433					skipped_or_unavailable	HHHHHHHHHHHHCCCC	HHHHHHHHHHHHCCCC	0.75	0	12	0	TRUE	TRUE	TRUE	TRUE	TRUE	FALSE	mkdssp	73.3325	58.62	AF	55.4021	36.1051	62.8683	freesasa						At4g04745		no_tm	1	0		TRUE		7.5	cnls_mapper											absent	TRUE	0.519821	0.717281	1	1	0.57336	1	1	0.85		0.663735	2	nan	At4g04745	1	F4JGX0
Q39117	At1g76890	Trihelix transcription factor GT-2 (Trihelix DNA-binding protein GT-2)	0.663457	1		At1g76890	575	458	476	KKVKESNKKRPLDSKTCPY	19	12	2	3	2	FALSE	0.606531	0.882497		0.353468	0.2894	0.3917	0	0.611779	metapredict	aiupred_local	0.339774	0.2645	0.3959	0	0.485926	0.3071	0.78	0.368421	0.144516	0.0507	0.2275					skipped_or_unavailable	HHHHCCCCCCCCCCCCCCC	HHHHCCCCCCCCCCCCCCC	0.210526	0	4	0	TRUE	TRUE	TRUE	TRUE	TRUE	FALSE	mkdssp	62.74	47.84	AF	48.7116	2.29744	35.8485	freesasa					GT-2	GT-2 At1g76890 F7O12.6	F7O12.6	no_tm	1	0		TRUE	14	9.4	cnls_mapper											absent	FALSE	0.716917	0.353468	1	1	0.91232	1	1	0.85		0.663457	3	nan	At1g76890	1	Q39117
Q58G47	At1g48500	Protein TIFY 6A (Jasmonate ZIM domain-containing protein 4)	0.661193	1		At1g48500	310	262	283	RKASLARFLEKRKERVINVSPY	22	12	5	1	2	FALSE	0.606531	0.606531		0.438668	0.343	0.6241	0.272727	0.747795	metapredict	aiupred_local	0.5134	0.3698	0.7765	0.454545	0.970241	0.9381	0.9997	1	0.0151591	0.0001	0.0375					skipped_or_unavailable	CHHHHHHHHHHHHHHHHHHCCC	CHHHHHHHHHHHHHHHHHHCCC	0.818182	0	18	0	TRUE	TRUE	TRUE	TRUE	FALSE	FALSE	mkdssp	85.0395	72.5	AF	52.9664	24.8204	59.843	freesasa					TIFY6A	TIFY6A JAZ4 At1g48500 T1N15.11	T1N15.11	no_tm	1	0		FALSE			cnls_mapper											absent	FALSE	0.606531	0.5134	1	1	0.2	1	1	1		0.661193	1	nan	At1g48500	1	Q58G47
Q8H0V5	At5g11270	Protein OVEREXPRESSOR OF CATIONIC PEROXIDASE 3	0.658377	1		At5g11270	354	337	350	KRAEDGVPDKRAPY	14	8	1	2	2	FALSE	0.197899	0.606531		0.625364	0.5059	0.6944	1	0.613668	metapredict	aiupred_local	0.812193	0.6496	0.9358	1	0.521936	0.2773	0.7975	0.571429	0.0375071	0.0141	0.0525					skipped_or_unavailable	HHHHHCCCCCCCCC	HHHHHCCCCCCCCC	0.357143	0	5	0	TRUE	TRUE	TRUE	TRUE	TRUE	FALSE	mkdssp	80.9807	70.31	AF	52.5372	7.566	70.4315	freesasa					OCP3	OCP3 At5g11270 F2I11.160	F2I11.160	no_tm	1	0		TRUE	5	7.3	cnls_mapper											absent	TRUE	0.361351	0.962193	1	1	0.328617	1	1	0.85		0.658377	3	nan	At5g11270	1	Q8H0V5
F4JPL3	At4g36090	Oxidoreductase, 2OG-Fe(II) oxygenase family protein	0.658299	1		At4g36090	520	421	440	KRPVGFTPEPDLEEIKPLPY	20	13	2	1	0	FALSE	0.726149	0.882497	Q5RJC7	0.76415	0.6477	0.8601	1	0.555838	metapredict	aiupred_local	0.866605	0.6147	0.9591	1	0.71103	0.3209	0.9381	0.85	0.023055	0.0063	0.0386					skipped_or_unavailable	HCCCCCCCCHHHCCCCCCCC	HCCCCCCCCHHHCCCCCCCC	0.2	0	3	0	TRUE	TRUE	TRUE	TRUE	TRUE	FALSE	mkdssp	89.2445	71.06	AF	39.8319	5.92811	47.6088	freesasa					ALKBH9C	ALKBH9C At4g36090 T19K4.220 T19K4_220	T19K4.220 T19K4_220	no_tm	1	0		TRUE		7.5	cnls_mapper											absent	FALSE	0.788688	0.866605	1	1	0.2	1	1	0.85		0.658299	2	nan	At4g36090	2	F4JPL3;F4JPL4
F4HZM6	At1g15430	Uncharacterized protein	0.655108	1		At1g15430	259	94	111	RRSNSSSRCSGKTLHCPY	18	12	1	3	2	FALSE	0.606531	0.606531	Q9C5E6	0.184206	0.1552	0.2062	0	0.405906	metapredict	aiupred_local	0.2636	0.2319	0.2892	0	0.210494	0.1045	0.3974	0	0.158422	0.1038	0.1846					skipped_or_unavailable	HHHHHHCCCCCCCEECCC	HHHHHHCCCCCCCCCCCC	0.333333	0.111111	6	2	TRUE	TRUE	FALSE	FALSE	TRUE	FALSE	mkdssp	76.1606	50.91	AF	46.6472	0.983891	25.6527	freesasa						At1g15430 F9L1.39 F9L1_39	F9L1.39 F9L1_39	no_tm	1	0		FALSE			cnls_mapper											absent	FALSE	0.606531	0.2636	1	1	0.482862	1	1	1		0.655108	1	nan	At1g15430	1	F4HZM6
F4JTW1	At4g13970	Zinc ion binding protein	0.65407	1		At4g13970	778	169	181	KKAAGTRAMFAPY	13	4	4	0	2	FALSE	0.0340475	0.882497		0.307331	0.2019	0.3998	0	0.278308	metapredict	aiupred_local	0.212569	0.0832	0.3588	0	0.126246	0.0757	0.1993	0	0.136569	0.0452	0.258					skipped_or_unavailable	CCCCCCHHHCCCC	CCCCCCCCCCCCC	0.230769	0	3	0	TRUE	TRUE	TRUE	TRUE	FALSE	FALSE	mkdssp	73.8038	67.88	AF	34.5188	0.965947	22.0203	freesasa					DL3025C	DL3025C At4g13970 FCAALL.54	FCAALL.54	no_tm	1	0		FALSE			cnls_mapper											absent	FALSE	0.373427	0.307331	1	1	0.558277	1	1	1		0.65407	1	nan	At4g13970	1	F4JTW1
F4IG73	At2g45540	BEACH domain-containing protein C2 (BEACH-domain homolog C2)	0.653862	1		At2g45540	3001	1027	1039	KRSSTDPSEKSPY	13	7	1	1	0	FALSE	0.135335	0.606531		0.975769	0.9415	0.9977	1	0.391805	metapredict	aiupred_local	0.964008	0.9233	0.9781	1	0.283954	0.2024	0.3948	0	0.691346	0.599	0.7653					skipped_or_unavailable					0	0							NA			NA				NA					BCHC2	BCHC2 At2g45540		no_tm	1	0		TRUE	7		cnls_mapper											absent	FALSE	0.323813	0.975769				1	1	0.85		0.653862	2	nan	At2g45540	1	F4IG73
A0A1P8ANX6	At1g70510	Homeobox knotted-like protein	0.649127	2		At1g70510	314	237	261	KKGKLPREARQALLDWWNVHNKWPY	25	19	1	1	0	FALSE	0.923116	0.606531		0.218548	0.1557	0.3265	0	0.420938	metapredict	aiupred_local	0.378712	0.2891	0.5333	0.04	0.566908	0.3411	0.8917	0.52	0.143604	0.026	0.3112					skipped_or_unavailable	CCCCCCHHHHHHHHHHHHHCCCCCC	CCCCCCHHHHHHHHHHHHHCCCCCC	0.52	0	13	0	TRUE	TRUE	TRUE	TRUE	FALSE	FALSE	mkdssp	86.4916	55.88	AF	40.5844	0	40.9793	freesasa					KNAT2	KNAT2 ARABIDOPSIS THALIANA KN 1 ATK1 At1g70510 F24J13.8 F24J13_8	F24J13.8 F24J13_8	no_tm	1	0		FALSE			cnls_mapper											absent	FALSE	0.796482	0.378712	1	1	0.2	1	1	1		0.649127	4	nan	At1g70510	2	A0A1P8ANX6;P46640
Q9SH08	At1g77930	Chaperone DnaJ-domain superfamily protein	0.648033	2		At1g77930	271	62	78	RKTLVRASNWSQEKSPY	17	11	1	2	2	FALSE	0.486752	0.606531		0.853812	0.6927	0.9687	1	0.411114	metapredict	aiupred_local	0.709794	0.4718	0.862	0.941176	0.204388	0.1273	0.3116	0	0.0706	0.0366	0.3399					skipped_or_unavailable	CCCCCCCCCCCCCCCHH	CCCCCCCCCCCCCCCHH	0.117647	0	2	0	FALSE	FALSE	FALSE	TRUE	TRUE	FALSE	mkdssp	61.6518	43.78	AF	44.0474	0	13.4513	freesasa					DJC65	DJC65 DNA J protein C65 At1g77930 F28K19.14 F28K19_14	F28K19.14 F28K19_14	no_tm	1	0		TRUE	6	5.9	cnls_mapper											absent	TRUE	0.534664	1	0.45	1	0.947144	1	1	0.85		0.648033	1	nan	At1g77930	2	A0A1P8ASJ9;Q9SH08
A0A1P8B9S6	At5g44290	Protein kinase superfamily protein	0.647157	2		At5g44290	510	363	379	RKLKLPPSAAFRPALPY	17	9	3	2	2	FALSE	0.278037	1		0.132959	0.1032	0.1512	0	0.375211	metapredict	aiupred_local	0.118524	0.1016	0.1323	0	0.0679706	0.0422	0.094	0	0.0700471	0.0571	0.0792					skipped_or_unavailable	HHCCCCCCCCCCCCCCC	HHCCCCCCCCCCCCCCC	0.117647	0	2	0	TRUE	TRUE	TRUE	TRUE	TRUE	FALSE	mkdssp	71.5382	53.28	AF	48.4628	10.0076	54.583	freesasa						At5g44290 K9L2.5 K9L2_5	K9L2.5 K9L2_5	no_tm	1	0		FALSE			cnls_mapper											absent	FALSE	0.566822	0.132959	1	1	0.630776	1	1	1		0.647157	1	nan	At5g44290	3	A0A1P8B9Q9;A0A1P8B9S6;Q9FKV9
F4JS81	At4g13070	RNA-binding CRS1 / YhbY (CRM) domain protein	0.646731	2		At4g13070	343	165	177	RKYDVPKSPAEPY	13	4	4	3	1	FALSE	0.0340475	0.882497	A0A8T2E8B3	0.300785	0.2421	0.3622	0	0.457393	metapredict	aiupred_local	0.614338	0.4472	0.7134	0.923077	0.375223	0.1934	0.6474	0.307692	0.364708	0.1373	0.5039					skipped_or_unavailable	CCCCCCCCCCCCC	CCCCCCCCCCCCC	0	0	0	0	TRUE	TRUE	TRUE	TRUE	FALSE	FALSE	mkdssp	75.5385	56.84	AF	53.5278	11.0335	64.6529	freesasa						At4g13070 F25G13.160 F25G13_160	F25G13.160 F25G13_160	no_tm	1	0		TRUE	7	6.1	cnls_mapper											absent	TRUE	0.373427	0.764338	1	1	0.502769	1	1	0.85		0.646731	3	nan	At4g13070	1	F4JS81
F4K5X5	At5g37250	RING/U-box superfamily protein	0.646604	2		At5g37250	192	172	185	KRQRSCPLCRRVPY	14	8	1	4	1	FALSE	0.197899	0.606531		0.285379	0.1093	0.4513	0	0.153928	metapredict	aiupred_local	0.327214	0.1222	0.5696	0.214286	0.133257	0.05	0.1824	0	0.146543	0.04	0.3544					skipped_or_unavailable	HHCCCCCCCCCCCC	HHCCCCCCCCCCCC	0.142857	0	2	0	TRUE	TRUE	TRUE	TRUE	TRUE	FALSE	mkdssp	75.4886	59.91	AF	38.9953	0.348566	40.0706	freesasa					MNJ8.3	MNJ8.3 MNJ8_3 At5g37250		no_tm	1	0		FALSE			cnls_mapper											absent	FALSE	0.361351	0.327214	1	1	0.504366	1	1	1		0.646604	1	nan	At5g37250	2	F4K5X5;Q9FHU0
O81270	At4g26740	Peroxygenase 1 (AtPXG1) (EC 1.11.2.3) (Caleosin-1) (Embryo-specific protein 1 (ATS1))	0.646287	2		At4g26740	245	26	40	RRARVDLDDRLPKPY	15	7	3	2	3	TRUE	0.135335	1		0.30742	0.2855	0.3455	0	0.131561	metapredict	aiupred_local	0.625467	0.5585	0.7347	1	0.603973	0.4465	0.7603	0.8	0.0232733	0.0126	0.0314					skipped_or_unavailable	CCCCCCCCCCCCCCC	CCCCCCCCCCCCCCC	0	0	0	0	TRUE	TRUE	TRUE	TRUE	FALSE	FALSE	mkdssp	93.9587	90.94	AF	38.247	0.515288	34.1361	freesasa					PXG1	PXG1 ATS1 CLO1 At4g26740 F10M23.80	F10M23.80	no_tm	1	0		FALSE			cnls_mapper											absent	FALSE	0.240601	0.625467	1	1	0.2	1	1	1		0.646287	1	nan	At4g26740	1	O81270
Q9FNA0	At5g59610	Chaperone DnaJ-domain superfamily protein	0.646064	2		At5g59610	268	53	75	KRRSSIQRRRNRIFVTRARSSPY	23	16	2	4	3	TRUE	0.980199	0.882497		0.846235	0.6565	0.9721	1	0.611476	metapredict	aiupred_local	0.880513	0.2845	0.9694	0.956522	0.172452	0.1046	0.2453	0	0.0787826	0.055	0.1838					skipped_or_unavailable	CCCCCCCCCCCCCCCCCCCCCHH	CCCCCCCCCCCCCCCCCCCCCHH	0.0869565	0	2	0	FALSE	FALSE	FALSE	TRUE	TRUE	FALSE	mkdssp	60.8404	43.59	AF	62.9885	7.04874	30.929	freesasa					DJC73	DJC73 DNA J protein C73 MTH12.18 MTH12_18 At5g59610		no_tm	1	0		TRUE		6	cnls_mapper											absent	TRUE	0.470559	1	0.45	1	0.973106	1	1	0.85		0.646064	4	nan	At5g59610	3	A0A1P8BB64;F4KJ86;Q9FNA0
A0A1P8AQU6	At1g80970	XH domain-containing protein	0.640334	2		At1g80970	214	123	145	KKILDSVRLAYLQGEKEMPFRPY	23	13	5	2	1	FALSE	0.726149	0.606531	Q1LYU7	0.0773826	0.0342	0.0954	0	0.147895	metapredict	aiupred_local	0.111187	0.049	0.195	0	0.0631435	0.0435	0.0921	0	0.0660913	0.0237	0.1287					skipped_or_unavailable	HHHHHHHHHHHHHCCCCCCCCCC	HHHHHHHHHHHHHCCCCCCCCCC	0.565217	0	13	0	TRUE	TRUE	TRUE	TRUE	TRUE	FALSE	mkdssp	73.7365	52	AF	39.3912	0.907926	43.2284	freesasa						At1g80970 F23A5.33 F23A5_33	F23A5.33 F23A5_33	no_tm	1	0		FALSE			cnls_mapper											absent	FALSE	0.678302	0.111187	1	1	0.560431	1	1	1		0.640334	1	nan	At1g80970	2	A0A1P8AQU6;F4HVT8
F4K5X6	At5g37260	Protein REVEILLE 2 (MYB family transcription factor Circadian 1)	0.640034	2		At5g37260	287	241	267	KRSERSAFSQLKSSVTEMNNMRGFMPY	27	19	3	3	1	FALSE	0.923116	1		0.647841	0.6181	0.7246	1	0.609107	metapredict	aiupred_local	0.647004	0.4473	0.7965	0.925926	0.59643	0.4104	0.8197	0.777778	0.0991815	0.0145	0.2957					skipped_or_unavailable	CCCCCCCCCCCCCCCCCCCCCCCCCCH	CCCCCCCCCCCCCCCCCCCCCCCCCCH	0.037037	0	1	0	FALSE	FALSE	FALSE	TRUE	TRUE	FALSE	mkdssp	62.7674	50.56	AF	66.5999	33.6345	63.5283	freesasa					RVE2	RVE2 CIR1 At5g37260 MNJ8.4	MNJ8.4	no_tm	1	0		TRUE	7	5.6	cnls_mapper											absent	TRUE	0.95387	0.797841	0.45	1	0.911443	1	1	0.85		0.640034	1	nan	At5g37260	1	F4K5X6
F4JDW1	At3g48230	Carboxyl-terminal peptidase (DUF239)	0.639495	2		At3g48230	373	97	116	KRFKKKHWTDVRVNRRTVPY	20	13	2	3	2	FALSE	0.726149	0.882497	Q8GX31	0.03307	0.0204	0.0462	0	0.0765029	metapredict	aiupred_local	0.14113	0.0668	0.1804	0	0.12543	0.0708	0.1722	0	0.08141	0.0348	0.104					skipped_or_unavailable	CCCCCCCCCCCCCCCCCCCC	CCCCCCCCCCCCCCCCCCCC	0	0	0	0	TRUE	TRUE	TRUE	TRUE	FALSE	FALSE	mkdssp	40.562	25.33	AF	53.2106	13.0413	48.218	freesasa						At3g48230		no_tm	1	0		TRUE	6.5	5.6	cnls_mapper											absent	FALSE	0.788688	0.14113	1	1	1	1	1	0.85		0.639495	4	nan	At3g48230	1	F4JDW1
Q9LMJ4	At1g07000	Exocyst complex component EXO70B2 (AtExo70b2) (Exocyst subunit Exo70 family protein B2)	0.63926	2		At1g07000	599	562	581	RRLKESPEINGRRGEPFIPY	20	10	5	3	2	FALSE	0.375311	0.606531		0.26957	0.2346	0.2954	0	0.205602	metapredict	aiupred_local	0.20374	0.1387	0.248	0	0.19903	0.1204	0.3553	0	0.11672	0.0801	0.1446					skipped_or_unavailable	HHHHCCCCHHHHHCCCCCCC	HHHHCCCCHHHHHCCCCCCC	0.45	0	5	0	TRUE	TRUE	TRUE	TRUE	TRUE	FALSE	mkdssp	76.273	61	AF	40.382	0.0543457	28.4472	freesasa					EXO70B2	EXO70B2 At1g07000 F10K1.28	F10K1.28	no_tm	1	0		FALSE			cnls_mapper											absent	FALSE	0.467799	0.26957	1	1	0.479264	1	1	1		0.63926	2	nan	At1g07000	1	Q9LMJ4
Q84JS6	At1g23380	Homeobox protein knotted-1-like 6 (Protein KNAT6)	0.639142	2		At1g23380	327	249	273	KKGKLPREARQALLDWWNLHYKWPY	25	19	1	1	0	FALSE	0.923116	0.606531		0.13652	0.0823	0.2316	0	0.400043	metapredict	aiupred_local	0.340136	0.2125	0.4935	0	0.15716	0.1083	0.2321	0	0.233448	0.1253	0.3665					skipped_or_unavailable	CCCCCCHHHHHHHHHHHHHCCCCCC	CCCCCCHHHHHHHHHHHHHCCCCCC	0.52	0	13	0	TRUE	TRUE	TRUE	TRUE	FALSE	FALSE	mkdssp	88.98	53.28	AF	39.9604	0	35.049	freesasa					KNAT6	KNAT6 At1g23380 F26F24.25 F28C11.2	F26F24.25 F28C11.2	no_tm	1	0		FALSE			cnls_mapper											absent	FALSE	0.796482	0.340136	1	1	0.2	1	1	1		0.639142	4	nan	At1g23380	1	Q84JS6
O80897	At2g32600	Hydroxyproline-rich glycoprotein family protein	0.638306	2		At2g32600	277	24	43	RRERLRRLALETIDLAKDPY	20	14	1	2	2	FALSE	0.83527	0.606531		0.174375	0.0466	0.4185	0	0.410599	metapredict	aiupred_local	0.32897	0.2153	0.5646	0.05	0.732305	0.6192	0.9015	1	0.064025	0.01	0.105					skipped_or_unavailable	HHHHHHHHHHHHCCHHHCCC	HHHHHHHHHHHHCCHHHCCC	0.75	0	12	0	TRUE	TRUE	TRUE	TRUE	TRUE	FALSE	mkdssp	83.7355	76.88	AF	45.2558	9.36421	48.3781	freesasa						At2g32600 T26B15.16 T26B15_16	T26B15.16 T26B15_16	no_tm	1	0		FALSE			cnls_mapper											absent	FALSE	0.743774	0.32897	1	1	0.240464	1	1	1		0.638306	2	nan	At2g32600	1	O80897
F4IXI0	At3g15180	ARM repeat superfamily protein	0.635608	2		At3g15180	519	484	501	RRLKTGDKLQEAVRSGPY	18	11	2	2	1	FALSE	0.486752	0.882497	Q84M90	0.396689	0.1688	0.5949	0.333333	0.115008	metapredict	aiupred_local	0.370344	0.1715	0.6945	0.277778	0.423928	0.1623	0.7562	0.5	0.107272	0.0164	0.1905					skipped_or_unavailable	CCHHHHHHHHHHHHHCCC	CCHHHHHHHHHHHHHCCC	0.722222	0	13	0	TRUE	TRUE	TRUE	TRUE	FALSE	FALSE	mkdssp	92.7183	86.81	AF	34.4636	0	36.1801	freesasa						At3g15180		no_tm	1	0		FALSE			cnls_mapper											absent	FALSE	0.64505	0.396689	1	1	0.2	1	1	1		0.635608	1	nan	At3g15180	2	F4IXH9;F4IXI0
A0A1P8B8V7	At4g24610	Pesticidal crystal cry8Ba protein	0.633139	2		At4g24610	1154	925	943	KKLSFKYVQKLTKRSVIPY	19	11	3	2	2	FALSE	0.486752	1		0.150353	0.0887	0.2112	0	0.332556	metapredict	aiupred_local	0.157042	0.1021	0.2085	0	0.0557053	0.0326	0.0762	0	0.100416	0.0603	0.1417					skipped_or_unavailable	CCCCCCCCCCCCCCCCCCC	CCCCCCCCCCCCCCCCCCC	0	0	0	0	TRUE	TRUE	TRUE	TRUE	FALSE	FALSE	mkdssp	48.78	32.16	AF	64.584	14.9029	51.4686	freesasa						At4g24610 F22K18.190 F22K18_190	F22K18.190 F22K18_190	no_tm	1	0		TRUE		5.4	cnls_mapper											absent	FALSE	0.692051	0.157042	1	1	1	1	1	0.85		0.633139	1	nan	At4g24610	4	A0A1P8B8V7;A0A1P8B8Y0;F4JQZ6;F4JQZ7
F4KBR8	At5g45000	Disease resistance protein (TIR-NBS-LRR class) family	0.632482	2		At5g45000	419	391	416	KKIRYWRSFLEGFDCYIYLCCLHIPY	26	20	1	0	3	TRUE	0.83527	0.606531	Q56XU3	0.12275	0.0634	0.3022	0	0.136014	metapredict	aiupred_local	0.302496	0.1379	0.5875	0.153846	0.117085	0.0769	0.1672	0	0.210927	0.0831	0.4391					skipped_or_unavailable	CCCCCCCCCCCCCCCCCCCCCCCCCC	CCCCCCCCCCCCCCCCCCCCCCCCCC	0	0	0	0	TRUE	TRUE	TRUE	TRUE	FALSE	FALSE	mkdssp	35.9796	29.92	AF	57.1179	12.5214	73.837	freesasa						At5g45000 K21C13.19 K21C13_19	K21C13.19 K21C13_19	no_tm	1	0		TRUE	6	5.1	cnls_mapper											absent	FALSE	0.371887	0.302496	1	1	1	1	1	0.85		0.632482	1	nan	At5g45000	1	F4KBR8
Q8RWH3	At5g35980	Dual specificity protein kinase YAK1 homolog (AtYAK1) (EC 2.7.12.1) (Dual specificity tyrosine-phosphorylation-regulated kinase YAK1)	0.631169	2		At5g35980	956	395	418	KKPEIGKEYFNHKNLEEIVKSYPY	24	17	2	1	2	FALSE	1	0.882497		0.236762	0.1712	0.2859	0	0.595736	metapredict	aiupred_local	0.172442	0.1212	0.2417	0	0.186596	0.1068	0.2779	0	0.0981833	0.0576	0.1573					skipped_or_unavailable	CCCCCCCCCCCCCCHHHHHHHCCC	CCCCCCCCCCCCCCHHHHHHHCCC	0.291667	0	7	0	TRUE	TRUE	TRUE	TRUE	FALSE	FALSE	mkdssp	91.3129	82	AF	34.7617	0.137763	36.9869	freesasa					YAK1	YAK1 At5g35980 MEE13.9	MEE13.9	no_tm	1	0		FALSE			cnls_mapper											absent	FALSE	0.952999	0.236762	1	1	0.2	1	1	1		0.631169	2	nan	At5g35980	2	A0A1P8BH92;Q8RWH3
A0A1P8AUB6	At1g14750	Cyclin family protein	0.630001	2		At1g14750	619	587	600	KRKVSDCFHIFVPY	14	6	3	3	0	FALSE	0.0889216	1		0.0888	0.0635	0.1415	0	0.562223	metapredict	aiupred_local	0.25345	0.1586	0.3295	0	0.0587357	0.035	0.0745	0	0.178979	0.1009	0.2427					skipped_or_unavailable	CCCCCCCCCCCCCC	CCCCCCCCCCCCCC	0	0	0	0	TRUE	TRUE	TRUE	TRUE	FALSE	FALSE	mkdssp	30.685	26.98	AF	60.7153	31.3085	57.6868	freesasa					SDS	SDS SOLO DANCERS At1g14750 F10B6.15 F10B6_15	F10B6.15 F10B6_15	no_tm	1	0		TRUE		6.1	cnls_mapper											absent	FALSE	0.453353	0.25345	1	1	1	1	1	0.85		0.630001	2	nan	At1g14750	1	A0A1P8AUB6
Q93ZM9	At5g13220	Protein TIFY 9 (Jasmonate ZIM domain-containing protein 10) (Protein JASMONATE-ASSOCIATED 1) (Protein JAZ10)	0.628207	2		At5g13220	197	171	192	RRKSLQRFLEKRKERLVSTSPY	22	12	5	3	2	FALSE	0.606531	0.606531		0.401441	0.2605	0.63	0.272727	0.49996	metapredict	aiupred_local	0.510491	0.334	0.7774	0.5	0.890414	0.6283	0.9854	1	0.0447909	0.0065	0.1278					skipped_or_unavailable	HHHHHHHHHHHHHHHHHHCCCC	HHHHHHHHHHHHHHHHHHCCCC	0.818182	0	18	0	TRUE	TRUE	TRUE	TRUE	TRUE	FALSE	mkdssp	78.9927	59.25	AF	50.5905	23.5782	58.5745	freesasa					TIFY9	TIFY9 JAS1 JAZ10 At5g13220 T31B5.40	T31B5.40	no_tm	1	0		TRUE		6.9	cnls_mapper											absent	TRUE	0.606531	0.660491	1	1	0.392233	1	1	0.85		0.628207	2	nan	At5g13220	1	Q93ZM9
Q9FI45	At5g51030	Short-chain dehydrogenase/reductase (EC 1.1.1.-)	0.624862	2		At5g51030	314	11	27	KRDKRLQEISLLRTIPY	17	10	2	0	0	FALSE	0.375311	0.882497		0.386171	0.1811	0.5895	0.235294	0.126899	metapredict	aiupred_local	0.279712	0.1147	0.4672	0	0.148488	0.0851	0.1737	0	0.184312	0.0661	0.3325					skipped_or_unavailable	HHHHHHHHHHHHHHCCC	HHHHHHHHHHHHHHCCC	0.823529	0	14	0	TRUE	TRUE	TRUE	TRUE	TRUE	FALSE	mkdssp	89.7276	86.56	AF	40.721	8.88541	44.645	freesasa						At5g51030 K3K7.21 K3K7_21	K3K7.21 K3K7_21	no_tm	1	0		FALSE			cnls_mapper											absent	FALSE	0.578185	0.386171	1	1	0.2	1	1	1		0.624862	2	nan	At5g51030	1	Q9FI45
F4IDU7	At1g12650	rRNA biogenesis RRP36-like protein	0.623973	2		At1g12650	248	228	243	KRRKKNATKDHRFMPY	16	9	2	2	1	FALSE	0.278037	0.882497	Q8W1E4	0.605444	0.489	0.6922	0.9375	0.51934	metapredict	aiupred_local	0.835231	0.7553	0.894	1	0.897837	0.7887	0.9717	1	0.00876875	0.0027	0.0179					skipped_or_unavailable	HHHHHHHHHHHCCCCC	HHHHHHHHHHHCCCCC	0.6875	0	11	0	TRUE	TRUE	TRUE	TRUE	TRUE	FALSE	mkdssp	90.7925	84.56	AF	56.3682	32.4181	71.7016	freesasa						At1g12650 T12C24.18 T12C24_18	T12C24.18 T12C24_18	no_tm	1	0		TRUE		9.2	cnls_mapper											absent	FALSE	0.519821	0.835231	1	1	0.2	1	1	0.85		0.623973	6	nan	At1g12650	1	F4IDU7
F4KB50	At5g08600	U3 ribonucleoprotein (Utp) family protein	0.623889	2		At5g08600	845	752	766	KKAEKLQTKSLPYPY	15	6	4	1	1	FALSE	0.0889216	0.882497		0.428507	0.3845	0.4587	0	0.611157	metapredict	aiupred_local	0.88746	0.8188	0.9265	1	0.7789	0.6986	0.9238	1	0.0202867	0.0065	0.0283					skipped_or_unavailable	HHHHCCCCCCCCCCC	HHHHCCCCCCCCCCC	0.266667	0	4	0	TRUE	TRUE	TRUE	TRUE	FALSE	FALSE	mkdssp	88.4293	84.75	AF	56.6825	28.1728	46.2479	freesasa					MAH20.16	MAH20.16 MAH20_16 At5g08600		no_tm	1	0		TRUE	5.5	11.2	cnls_mapper											absent	FALSE	0.406352	0.88746	1	1	0.2	1	1	0.85		0.623889	1	nan	At5g08600	2	F4KB50;Q9FNM8
Q9LK44	At3g23740	Uncharacterized protein	0.622578	2		At3g23740	566	147	174	RKSVLLPCSRPKIFKNTGPFSYKRLLPY	28	21	2	2	3	TRUE	0.726149	0.882497		0.800843	0.7784	0.8369	1	0.741267	metapredict	aiupred_local	0.907068	0.8003	0.9566	1	0.894743	0.7838	0.9842	1	0.100018	0.0168	0.2061					skipped_or_unavailable	CCCCCCCCCCCCCCCCCCCCCHHHHHHH	CCCCCCCCCCCCCCCCCCCCCHHHHHHH	0.25	0	7	0	FALSE	FALSE	FALSE	TRUE	TRUE	FALSE	mkdssp	58.585	41.09	AF	64.8485	25.1691	46.4703	freesasa						At3g23740		no_tm	1	0		TRUE	12	6.5	cnls_mapper											absent	FALSE	0.394344	0.907068	0.45	1	1	1	1	0.85		0.622578	1	nan	At3g23740	1	Q9LK44
P0DKJ8	At2g35670	Polycomb group protein FERTILIZATION-INDEPENDENT SEED 2	0.621085	2		At2g35670	755	78	89	KKLETRSKNNPY	12	5	2	4	2	FALSE	0.0561348	0.882497		0.243833	0.2127	0.3031	0	0.705079	metapredict	aiupred_local	0.189517	0.1359	0.2711	0	0.135008	0.0903	0.2058	0	0.114858	0.0772	0.1723					skipped_or_unavailable	HHCHHHCHHCCC	CCCCCCCCCCCC	0.583333	0	3	0	TRUE	TRUE	TRUE	TRUE	FALSE	FALSE	mkdssp	59.1042	48.47	AF	40.9039	5.01436	48.6389	freesasa					FIS2	FIS2 At2g35670 T20F21.14	T20F21.14	no_tm	1	0		TRUE		5.8	cnls_mapper											absent	FALSE	0.38668	0.243833	1	1	1	1	1	0.85		0.621085	1	nan	At2g35670	1	P0DKJ8
Q1G3P8	At2g16676	Ta11-like non-LTR retrotransposon	0.620951	2		At2g16676	218	76	94	RRICSSCFRLTHHRNYCPY	19	11	3	2	0	FALSE	0.486752	1		0.237611	0.0976	0.458	0	0.563168	metapredict	aiupred_local	0.318268	0.1144	0.6465	0.157895	0.201121	0.0724	0.4619	0	0.142605	0.0271	0.3041					skipped_or_unavailable	CCCCCCCCCCCCCHHHCCC	CCCCCCCCCCCCCCCCCCC	0.157895	0	3	0	TRUE	TRUE	TRUE	TRUE	FALSE	FALSE	mkdssp	86.1516	80.88	AF	32.5485	0	42.8384	freesasa						At2g16676		no_tm	1	0		FALSE			cnls_mapper											absent	FALSE	0.692051	0.318268	1	1	0.2	1	1	1		0.620951	1	nan	At2g16676	1	Q1G3P8
F4I3E6	At1g49830	Basic helix-loop-helix (BHLH) DNA-binding superfamily protein	0.6198	2		At1g49830	250	126	144	KKEKVGEKITTLQHLVSPY	19	11	3	2	1	FALSE	0.486752	1		0.457232	0.209	0.7171	0.421053	0.594432	metapredict	aiupred_local	0.584984	0.1663	0.9284	0.578947	0.721163	0.2375	0.9269	0.789474	0.0443474	0.0072	0.0972					skipped_or_unavailable	CCCCHHHHHHHHHHHHCCC	CCCCHHHHHHHHHHHHCCC	0.631579	0	12	0	TRUE	TRUE	TRUE	TRUE	FALSE	FALSE	mkdssp	84.9442	62.25	AF	46.5921	6.35472	42.8987	freesasa						At1g49830 F10F5.7 F10F5_7	F10F5.7 F10F5_7	no_tm	1	0		TRUE	5	6.3	cnls_mapper											absent	TRUE	0.692051	0.734984	1	1	0.201785	1	1	0.85		0.6198	1	nan	At1g49830	2	A0A1P8AM34;F4I3E6
F4JID0	At4g08800	non-specific serine/threonine protein kinase (EC 2.7.11.1)	0.61954	2		At4g08800	285	122	135	RKYRDSSSYRHIPY	14	8	1	3	0	FALSE	0.197899	0.606531		0.381357	0.3619	0.3979	0	0.148939	metapredict	aiupred_local	0.466143	0.3665	0.5776	0.285714	0.236836	0.1484	0.3162	0	0.303564	0.2264	0.363					skipped_or_unavailable	EECECCCCCCECCC	CCCCCCCCCCCCCC	0	0.285714	0	2	TRUE	TRUE	FALSE	FALSE	FALSE	FALSE	mkdssp	97.5464	95.81	AF	36.76	0.744045	40.1119	freesasa						At4g08800 T32A17.110 T32A17_110	T32A17.110 T32A17_110	no_tm	1	0		FALSE			cnls_mapper											absent	FALSE	0.361351	0.466143	1	1	0.2	1	1	1		0.61954	1	nan	At4g08800	1	F4JID0
P93753	At2g41920	Protein kinase superfamily protein	0.618726	2		At2g41920	318	171	185	KRDGDTQWWQPRKPY	15	9	1	2	2	FALSE	0.278037	0.606531		0.153233	0.144	0.1589	0	0.0620277	metapredict	aiupred_local	0.13046	0.0921	0.15	0	0.15842	0.0749	0.2765	0	0.07134	0.0476	0.0925					skipped_or_unavailable	EECCCCCCCECCECC	CCCCCCCCCCCCCCC	0	0.266667	0	2	TRUE	TRUE	FALSE	FALSE	FALSE	FALSE	mkdssp	73.7707	57.91	AF	44.2557	3.4293	54.1909	freesasa						At2g41920 T6D20.18 T6D20_18	T6D20.18 T6D20_18	no_tm	1	0		FALSE			cnls_mapper											absent	FALSE	0.409435	0.153233	1	1	0.559339	1	1	1		0.618726	1	nan	At2g41920	1	P93753
F4KH34	At5g24350	Neuroblastoma-amplified sequence protein	0.617349	2		At5g24350	2396	6	20	RKVLYEIRHHASLPY	15	7	3	1	2	FALSE	0.135335	1		0.670913	0.6511	0.6844	1	0.195218	metapredict	aiupred_local	0.839927	0.7644	0.9049	1	0.826633	0.5058	1	1	0.0144933	0	0.0413					skipped_or_unavailable					0	0							NA			NA				NA					MIP2	MIP2 MAG2-interacting protein 2 At5g24350 K16H17.4 K16H17_4	K16H17.4 K16H17_4	no_tm	1	0		TRUE		5.6	cnls_mapper											absent	FALSE	0.481201	0.839927				1	1	0.85		0.617349	1	nan	At5g24350	2	F4KH34;Q9FIN7
Q9ZQZ6	At4g03350	Ubiquitin domain-containing protein 7SL RNA2 (At7SL-2) (Protein ETERNALLY VEGETATIVE PHASE 1)	0.616871	4		At4g03350	263	175	191	KKIKTNPMKFTVHVKPY	17	10	2	1	0	FALSE	0.375311	0.882497		0.512588	0.3315	0.6943	0.529412	0.405049	metapredict	aiupred_local	0.85	0.735	0.9443	1	0.644571	0.4604	0.9148	0.882353	0.294718	0.0862	0.4418					skipped_or_unavailable	CCCCCCCCEEEEEEECC	CCCCCCCCEEEEEEECC	0	0.411765	0	7	TRUE	FALSE	FALSE	FALSE	FALSE	FALSE	mkdssp	70.34	40.09	AF	43.2669	0	19.0056	freesasa					7SL2	7SL2 EVE1 At4g03350 F4C21.29	F4C21.29	no_tm	1	0		FALSE			cnls_mapper											absent	TRUE	0.578185	1	0.15	1	0.66912	1	1	1		0.616871	1	nan	At4g03350	1	Q9ZQZ6
F4HR95	At1g33680	KH domain-containing protein	0.615488	2		At1g33680	763	375	398	KRQIDIATALIKDVMYQDGRPSPY	24	17	2	1	1	FALSE	1	0.882497	Q0WLY0	0.478812	0.3212	0.7753	0.375	0.797795	metapredict	aiupred_local	0.456979	0.144	0.908	0.375	0.858246	0.6368	1	1	0.0172417	0	0.0442					skipped_or_unavailable	HHHHHHHHHHHHHHHHCCCCCCCC	HHHHHHHHHHHHHHHHCCCCCCCC	0.666667	0	16	0	TRUE	TRUE	TRUE	TRUE	FALSE	FALSE	mkdssp	80.4292	44.69	AF	41.1557	0	72.156	freesasa						At1g33680 F14M2.18 F14M2_18	F14M2.18 F14M2_18	no_tm	1	0		TRUE	6.5		cnls_mapper											absent	FALSE	0.952999	0.478812	1	1	0.346267	1	1	0.85		0.615488	1	nan	At1g33680	1	F4HR95
F4K511	At5g61830	NAD(P)-binding Rossmann-fold superfamily protein	0.614195	2		At5g61830	316	10	26	RREKRMQEISLLRTIPY	17	10	2	1	0	FALSE	0.375311	0.882497	Q501A2	0.336524	0.1476	0.5364	0.117647	0.156365	metapredict	aiupred_local	0.292012	0.1279	0.4551	0	0.414271	0.1407	0.5761	0.176471	0.126935	0.071	0.2046					skipped_or_unavailable	HHHHHHHHHHHHHHCCC	HHHHHHHHHHHHHHCCC	0.823529	0	14	0	TRUE	TRUE	TRUE	TRUE	TRUE	FALSE	mkdssp	84.6706	79.81	AF	40.2889	1.45111	44.5611	freesasa					MAC9.11	MAC9.11 MAC9_11 At5g61830		no_tm	1	0		FALSE			cnls_mapper											absent	FALSE	0.578185	0.336524	1	1	0.210541	1	1	1		0.614195	2	nan	At5g61830	1	F4K511
F4IBK7	At1g65810	P-loop containing nucleoside triphosphate hydrolases superfamily protein	0.613144	2		At1g65810	1016	135	150	KRPIRIDDLRFSHEPY	16	10	1	3	5	TRUE	0.375311	0.606531		0.0406062	0.0288	0.052	0	0.154859	metapredict	aiupred_local	0.0539125	0.0354	0.0794	0	0.0140313	0.0076	0.0223	0	0.0286063	0.0171	0.0452					skipped_or_unavailable	CCCCCHHHHCCCCCCC	CCCCCHHHHCCCCCCC	0.25	0	4	0	TRUE	TRUE	TRUE	TRUE	FALSE	FALSE	mkdssp	67.5544	50.06	AF	41.6994	1.26718	44.4059	freesasa						At1g65810 F1E22.16 F1E22_16	F1E22.16 F1E22_16	no_tm	1	0		FALSE			cnls_mapper											absent	FALSE	0.233899	0.0539125	1	1	0.75826	1	1	1		0.613144	2	nan	At1g65810	3	A0A1P8AQE1;F4IBK7;F4IBK8
A0A178VJK9	At3g48970	Heavy metal transport/detoxification superfamily protein	0.612621	2		At3g48970	138	51	69	KKVLKAVRRAGKAAELWPY	19	9	5	2	1	FALSE	0.278037	0.606531		0.0504474	0.0387	0.081	0	0.0757456	metapredict	aiupred_local	0.417116	0.3696	0.4665	0	0.276363	0.1537	0.4925	0	0.253053	0.1869	0.3145					skipped_or_unavailable	HHHHHHHHHCCCCCEECCC	HHHHHHHHHCCCCCCCCCC	0.473684	0.105263	9	2	TRUE	TRUE	FALSE	FALSE	TRUE	FALSE	mkdssp	88.5095	66	AF	34.6854	0.124594	37.0246	freesasa						At3g48970		no_tm	1	0		FALSE			cnls_mapper											absent	FALSE	0.409435	0.417116	1	1	0.2	1	1	1		0.612621	1	nan	At3g48970	2	A0A178VJK9;Q84K70
Q5XVC4	At3g01015	Microtubule-destabilizing protein 60	0.612617	2		At3g01015	488	419	434	RRLRKELVPKAQPMPY	16	7	4	1	2	FALSE	0.135335	0.882497		0.429706	0.2241	0.6485	0.375	0.62939	metapredict	aiupred_local	0.823313	0.6811	0.9311	1	0.882762	0.8251	0.9487	1	0.0100875	0.0041	0.0153					skipped_or_unavailable	HHHHHHCCCCCCCCCC	HHHHHHCCCCCCCCCC	0.375	0	6	0	TRUE	TRUE	TRUE	TRUE	TRUE	FALSE	mkdssp	87.6606	81.25	AF	64.203	41.8872	65.9579	freesasa					MDP60	MDP60 At3g01015 EL3N.1	EL3N.1	no_tm	1	0		TRUE	9.5	8.8	cnls_mapper											absent	FALSE	0.4342	0.823313	1	1	0.2	1	1	0.85		0.612617	2	nan	At3g01015	1	Q5XVC4
A0A1P8BF32	At5g42020	Heat shock protein 70 (Hsp 70) family protein	0.611213	2		At5g42020	673	107	128	KRLIGRKFEDKEVQKDRKLVPY	22	15	2	3	2	FALSE	0.923116	0.882497		0.105414	0.0785	0.128	0	0.193291	metapredict	aiupred_local	0.204323	0.1348	0.2757	0	0.116423	0.0871	0.182	0	0.129209	0.0783	0.1876					skipped_or_unavailable	HHCCCCCCCCHHHHHHCCCCCC	HHCCCCCCCCHHHHHHCCCCCC	0.363636	0	6	0	TRUE	TRUE	TRUE	TRUE	TRUE	FALSE	mkdssp	94.8573	91.31	AF	22.8473	0.00184713	26.3127	freesasa					BIP2	BIP2 BIP luminal binding protein MJC20.12 MJC20_12 At5g42020		no_tm	1	0		FALSE			cnls_mapper											absent	FALSE	0.906869	0.204323	1	0.941811	0.2	1	1	1		0.611213	3	nan	At5g42020	3	A0A1P8BF32;F4K007;Q39043
F4HPB7	At1g26750	Small ribosomal subunit protein mS23	0.609349	2		At1g26750	195	114	140	RKEMKKAYKRLKELAVMQDKDPPPKPY	27	17	5	2	1	FALSE	1	0.606531		0.35297	0.0591	0.7306	0.333333	0.348911	metapredict	aiupred_local	0.619104	0.1999	0.9355	0.62963	0.659941	0.2025	0.9755	0.740741	0.0388296	0.0017	0.0699					skipped_or_unavailable	HHHHHHHHHHHHHHHHHCCCCCCCCCC	HHHHHHHHHHHHHHHHHCCCCCCCCCC	0.62963	0	17	0	TRUE	TRUE	TRUE	TRUE	TRUE	FALSE	mkdssp	91.5037	72.62	AF	45.8172	8.1803	44.2653	freesasa						At1g26750 T24P13.13 T24P13_13	T24P13.13 T24P13_13	no_tm	1	0		TRUE		6.7	cnls_mapper											absent	FALSE	0.842612	0.619104	1	1	0.2	1	1	0.85		0.609349	3	nan	At1g26750	1	F4HPB7
F4IGT6	At2g33855	Transmembrane protein	0.609294	2		At2g33855	144	63	81	KRVSRFGLPDTSWRSNSPY	19	11	3	3	2	FALSE	0.486752	1	Q29Q74	0.248742	0.1469	0.3064	0	0.186952	metapredict	aiupred_local	0.475574	0.3004	0.645	0.473684	0.167284	0.0953	0.2424	0	0.338137	0.2006	0.4892					skipped_or_unavailable	HHHCCCCCCCCECCCCCCC	HHHCCCCCCCCCCCCCCCC	0.157895	0.0526316	3	1	TRUE	TRUE	TRUE	TRUE	TRUE	FALSE	mkdssp	76.6763	60.34	AF	43.4419	7.94566	32.4503	freesasa						At2g33855		no_tm	1	0		TRUE	5		cnls_mapper											absent	FALSE	0.692051	0.475574	1	1	0.466358	1	1	0.85		0.609294	1	nan	At2g33855	1	F4IGT6
F4K7S3	At5g62710	Leucine-rich repeat protein kinase family protein	0.607734	4		At5g62710	604	273	300	KKYTEVKKQKDPSETSKKLITFHGDLPY	28	20	3	1	1	FALSE	0.83527	1	A0A8T2DUK4	0.55025	0.2703	0.6919	0.678571	0.235798	metapredict	aiupred_local	0.356736	0.1419	0.5935	0.214286	0.324557	0.147	0.7089	0.107143	0.190243	0.0747	0.3117					skipped_or_unavailable	CCCCCCCCCCCCCCCCCEEEECCCCCCC	CCCCCCCCCCCCCCCCCEEEECCCCCCC	0	0.142857	0	4	TRUE	FALSE	FALSE	FALSE	FALSE	FALSE	mkdssp	52.7636	27.08	AF	51.3899	5.84215	39.3504	freesasa					MQB2.1	MQB2.1 MQB2_1 At5g62710		no_tm	1	0		FALSE			cnls_mapper											absent	FALSE	0.901162	0.55025	0.15	1	1	1	1	1		0.607734	3	nan	At5g62710	2	A0A1P8BCD1;F4K7S3
Q9LXE4	At5g15390	tRNA/rRNA methyltransferase (SpoU) family protein	0.606297	2		At5g15390	350	94	112	RRCSLSNGEGDCRGSWFPY	19	10	4	3	1	FALSE	0.375311	0.882497		0.254758	0.1535	0.3815	0	0.284428	metapredict	aiupred_local	0.334442	0.1849	0.4791	0	0.264716	0.1371	0.5368	0.0526316	0.197221	0.0896	0.3143					skipped_or_unavailable	ECCCCCCCCCCCCCCCCCE	CCCCCCCCCCCCCCCCCCC	0	0.105263	0	1	FALSE	FALSE	FALSE	TRUE	FALSE	FALSE	mkdssp	57.69	31.98	AF	45.352	0.221435	12.6691	freesasa						At5g15390 T20K14.1	T20K14.1	no_tm	1	0		FALSE			cnls_mapper											absent	FALSE	0.578185	0.334442	0.45	1	1	1	1	1		0.606297	1	nan	At5g15390	2	A0A1P8BD45;Q9LXE4
Q9ZVM9	At1g54610	Probable serine/threonine-protein kinase At1g54610 (EC 2.7.11.1)	0.606118	2		At1g54610	572	344	360	KKGKFTHGAIYKPREPY	17	11	1	2	1	FALSE	0.486752	0.606531		0.109435	0.1006	0.1152	0	0.473515	metapredict	aiupred_local	0.183176	0.1138	0.245	0	0.278	0.1291	0.4538	0	0.0896941	0.0606	0.1082					skipped_or_unavailable	HHCCCCCHHHHCCCCCC	HHCCCCCHHHHCCCCCC	0.352941	0	4	0	TRUE	TRUE	TRUE	TRUE	TRUE	FALSE	mkdssp	79.1112	65.25	AF	49.5726	9.52759	54.0977	freesasa						At1g54610 T22H22.5	T22H22.5	no_tm	1	0		FALSE			cnls_mapper											absent	FALSE	0.534664	0.183176	1	1	0.388442	1	1	1		0.606118	1	nan	At1g54610	1	Q9ZVM9
Q9SU55	At3g47920	Ta11-like non-LTR retrotransposon	0.605536	2		At3g47920	300	131	149	RRICSSCFRVTHHRNYCPY	19	11	3	2	1	FALSE	0.486752	1		0.258711	0.1251	0.422	0	0.503615	metapredict	aiupred_local	0.239374	0.0649	0.6833	0.157895	0.138995	0.0307	0.2943	0	0.0930316	0.0338	0.2497					skipped_or_unavailable	CCCCCCCCCCCCCHHHCCC	CCCCCCCCCCCCCCCCCCC	0.157895	0	3	0	TRUE	TRUE	TRUE	TRUE	FALSE	FALSE	mkdssp	90.2921	83.62	AF	25.5602	0	45.6013	freesasa						At3g47920		no_tm	1	0		FALSE			cnls_mapper											absent	FALSE	0.692051	0.258711	1	1	0.2	1	1	1		0.605536	1	nan	At3g47920	1	Q9SU55
Q9LF30	At5g15520	Small ribosomal subunit protein eS19y (40S ribosomal protein S19-2)	0.605069	2		At5g15520	143	24	49	KRSGKIELPLWTDIVKTGRLKELAPY	26	18	3	3	2	FALSE	0.980199	1		0.0633808	0.0407	0.0955	0	0.226531	metapredict	aiupred_local	0.119638	0.0906	0.1505	0	0.0608346	0.0284	0.0887	0	0.0714808	0.0511	0.0935					skipped_or_unavailable	HHHCCCCCCCCCCCCCCCCCCCCCCC	HHHCCCCCCCCCCCCCCCCCCCCCCC	0.115385	0	3	0	TRUE	TRUE	TRUE	TRUE	TRUE	FALSE	mkdssp	91.8158	87.38	AF	41.4413	3.4869	47.4804	freesasa					RPS19B	RPS19B At5g15520 T20K14_130	T20K14_130	no_tm	1	0		FALSE			cnls_mapper											absent	FALSE	0.988119	0.119638	1	1	0.2	1	1	1		0.605069	1	nan	At5g15520	1	Q9LF30
F4IPK9	At2g18050	Histone H1-3	0.604699	2		At2g18050	167	8	27	KKTPAAKKPRKPKTTTHPPY	20	14	1	2	3	TRUE	0.83527	0.606531	P94109	0.66093	0.3472	0.8701	0.8	0.5488	metapredict	aiupred_local	0.87124	0.6056	0.9683	1	0.53928	0.3389	0.9392	0.5	0.04138	0.0036	0.0642					skipped_or_unavailable	CCCCCCCCCCCCCCCCCCCH	CCCCCCCCCCCCCCCCCCCH	0.05	0	1	0	FALSE	FALSE	FALSE	TRUE	TRUE	FALSE	mkdssp	66.398	55.84	AF	65.6904	7.5391	32.2566	freesasa					HIS1-3	HIS1-3 histone H1-3 At2g18050 T27K22.8 T27K22_8	T27K22.8 T27K22_8	no_tm	1	0		TRUE	5	5.7	cnls_mapper											absent	TRUE	0.371887	1	0.45	1	0.795264	1	1	0.85		0.604699	3	nan	At2g18050	1	F4IPK9
Q9T012	At4g11080	High mobility group B protein 13 (Nucleosome/chromatin assembly factor group D 13)	0.602766	2		At4g11080	446	117	136	KKGKKKKKDCAETKRPSTPY	20	12	3	0	4	TRUE	0.606531	1		0.59659	0.3448	0.7616	0.7	0.345931	metapredict	aiupred_local	0.810355	0.671	0.899	1	0.45943	0.2752	0.8413	0.2	0.043395	0.0104	0.0634					skipped_or_unavailable	CCCCCCCCCCHHHCCCCCHH	CCCCCCCCCCHHHCCCCCHH	0.25	0	3	0	FALSE	FALSE	FALSE	TRUE	TRUE	FALSE	mkdssp	65.375	43.62	AF	46.0074	12.2392	24.3228	freesasa					HMGB13	HMGB13 NFD13 At4g11080 F2P3.3 T22B4.60	F2P3.3 T22B4.60	no_tm	1	0		TRUE		5.6	cnls_mapper											absent	TRUE	0.381959	0.960355	0.45	1	0.828	1	1	0.85		0.602766	5	nan	At4g11080	1	Q9T012
Q9LVJ7	At3g14020	Nuclear transcription factor Y subunit A-6 (AtNF-YA-6)	0.601155	2		At3g14020	308	185	206	RRRERRAKLEAQNKLIKVRKPY	22	16	1	4	1	FALSE	0.980199	0.606531		0.2068	0.1184	0.3714	0	0.82311	metapredict	aiupred_local	0.587364	0.3853	0.7835	0.727273	0.768495	0.5436	0.9447	1	0.0515727	0.0044	0.2058					skipped_or_unavailable	HHHHHHHHHHHHCCCCCCCCCC	HHHHHHHHHHHHCCCCCCCCCC	0.545455	0	12	0	TRUE	TRUE	TRUE	TRUE	TRUE	FALSE	mkdssp	88.6936	64.81	AF	59.0621	35.3513	65.3691	freesasa					NFYA6	NFYA6 At3g14020 MDC16.15	MDC16.15	no_tm	1	0		TRUE		6.3	cnls_mapper											absent	FALSE	0.830731	0.587364	1	1	0.2	1	1	0.85		0.601155	3	nan	At3g14020	1	Q9LVJ7
A0A1I9LSS3	At3g02030	Transferase	0.600038	2		At3g02030	666	623	642	KKEVERCIKFVKQRREEDPY	20	12	3	4	2	FALSE	0.606531	1		0.114335	0.0844	0.1515	0	0.152519	metapredict	aiupred_local	0.20415	0.1551	0.2534	0	0.056725	0.0292	0.0925	0	0.13781	0.0954	0.1804					skipped_or_unavailable	HHHHHHHHHHHHHHHHHCCC	HHHHHHHHHHHHHHHHHCCC	0.85	0	17	0	TRUE	TRUE	TRUE	TRUE	TRUE	FALSE	mkdssp	96.2935	94.44	AF	28.1516	0	33.6891	freesasa					ELT6	ELT6 At3g02030 F1C9.19 F1C9_19	F1C9.19 F1C9_19	no_tm	1	0		FALSE			cnls_mapper											absent	FALSE	0.763918	0.20415	1	1	0.2	1	1	1		0.600038	1	nan	At3g02030	2	A0A1I9LSS3;F4JFJ0
Q9LNV5	At1g07360	Zinc finger CCCH domain-containing protein 4 (AtC3H4)	0.598597	2		At1g07360	481	156	179	KRNRAHVCSFFIRGECTRGAECPY	24	15	4	2	1	FALSE	0.923116	0.882497		0.119583	0.1022	0.1436	0	0.467193	metapredict	aiupred_local	0.132304	0.0858	0.3098	0	0.296521	0.0964	0.5986	0.125	0.0639	0.026	0.1917					skipped_or_unavailable	HHHECCECHHHHCCCCCCHHHCCC	HHHCCCCCHHHHCCCCCCHHHCCC	0.416667	0.0833333	4	1	TRUE	TRUE	TRUE	TRUE	TRUE	FALSE	mkdssp	91.7829	88.56	AF	40.7244	1.61973	52.1936	freesasa						At1g07360 F22G5.30	F22G5.30	no_tm	1	0		FALSE			cnls_mapper											absent	FALSE	0.906869	0.132304	1	1	0.2	1	1	1		0.598597	1	nan	At1g07360	1	Q9LNV5
Q9ZW36	At2g29580	Zinc finger CCCH domain-containing protein 25 (AtC3H25)	0.597999	2		At2g29580	483	156	179	KRNRAHICSFFIRGECTRGDECPY	24	15	4	2	1	FALSE	0.923116	0.882497		0.113425	0.101	0.1431	0	0.466779	metapredict	aiupred_local	0.129992	0.0747	0.2525	0	0.232579	0.0824	0.4774	0	0.06735	0.0304	0.1594					skipped_or_unavailable	HHHECCECHHHHCCCCCCHHHCCC	HHHCCCCCHHHHCCCCCCHHHCCC	0.416667	0.0833333	4	1	TRUE	TRUE	TRUE	TRUE	TRUE	FALSE	mkdssp	92.2837	88.94	AF	40.925	1.38832	52.0786	freesasa						At2g29580 F16P2.4	F16P2.4	no_tm	1	0		FALSE			cnls_mapper											absent	FALSE	0.906869	0.129992	1	1	0.2	1	1	1		0.597999	1	nan	At2g29580	1	Q9ZW36
Q9FXE0	At1g67770	Terminal EAR1-like 2	0.597153	2		At1g67770	527	304	319	KKKKKKYVKKNLGDPY	16	7	4	1	3	TRUE	0.135335	0.882497		0.377075	0.2196	0.5332	0.1875	0.267338	metapredict	aiupred_local	0.466525	0.2127	0.666	0.3125	0.263781	0.1805	0.3186	0	0.293687	0.1136	0.4212					skipped_or_unavailable	CCCCCCCCCCCCCCHH	CCCCCCCCCCCCCCHH	0.125	0	2	0	FALSE	FALSE	FALSE	TRUE	TRUE	FALSE	mkdssp	47.9975	30.75	AF	61.3341	42.3127	53.8343	freesasa					TEL2	TEL2 terminal EAR1-like 2 At1g67770 F12A21.10 F12A21_10	F12A21.10 F12A21_10	no_tm	1	0		FALSE			cnls_mapper											absent	FALSE	0.2171	0.466525	0.45	1	1	1	1	1		0.597153	5	nan	At1g67770	1	Q9FXE0
Q9SIE8	At2g22160	Cysteine proteinases superfamily protein	0.596727	2		At2g22160	105	19	35	KKNAEYIVKTNKERKPY	17	11	1	3	2	FALSE	0.486752	0.606531		0.150465	0.1369	0.1871	0	0.3236	metapredict	aiupred_local	0.297647	0.2739	0.3328	0	0.266388	0.2068	0.3683	0	0.170329	0.133	0.1976					skipped_or_unavailable	HHHHHHHHHHHHCCCCC	HHHHHHHHHHHHCCCCC	0.705882	0	12	0	TRUE	TRUE	TRUE	TRUE	TRUE	FALSE	mkdssp	97.8159	96.75	AF	42.993	2.53267	57.0184	freesasa						At2g22160 T26C19.18 T26C19_18	T26C19.18 T26C19_18	no_tm	1	0		FALSE			cnls_mapper											absent	FALSE	0.534664	0.297647	1	1	0.2	1	1	1		0.596727	1	nan	At2g22160	1	Q9SIE8
A0A178UN75	At3g57587	Ta11-like non-LTR retrotransposon	0.596479	2		At3g57587	364	202	220	RRICSSCFRFTHNRAYCPY	19	11	3	2	0	FALSE	0.486752	1		0.251932	0.1081	0.4225	0	0.408601	metapredict	aiupred_local	0.257379	0.076	0.5993	0.157895	0.157242	0.0342	0.2951	0	0.110174	0.0309	0.2568					skipped_or_unavailable	CCCCCCCCCCCCCHHHCCC	CCCCCCCCCCCCCCCCCCC	0.157895	0	3	0	TRUE	TRUE	TRUE	TRUE	FALSE	FALSE	mkdssp	89.4905	85.31	AF	19.4479	0	27.734	freesasa						At3g57587		no_tm	1	0		FALSE			cnls_mapper											absent	FALSE	0.692051	0.257379	1	0.915846	0.2	1	1	1		0.596479	1	nan	At3g57587	1	A0A178UN75
Q9SYH4	At1g54160	Nuclear transcription factor Y subunit A-5 (AtNF-YA-5)	0.595957	2		At1g54160	308	192	213	RRRKHRAKLEAQNKLIKCRKPY	22	16	1	4	1	FALSE	0.980199	0.606531		0.408386	0.3103	0.5672	0.227273	0.836223	metapredict	aiupred_local	0.563736	0.4111	0.6814	0.681818	0.784414	0.6833	0.8901	1	0.0397136	0.0103	0.1395					skipped_or_unavailable	HHHHHHHHHHHHCCCCCCCCCC	HHHHHHHHHHHHCCCCCCCCCC	0.545455	0	12	0	TRUE	TRUE	TRUE	TRUE	TRUE	FALSE	mkdssp	88.0332	64.88	AF	60.1081	35.5823	66.7071	freesasa					NFYA5	NFYA5 At1g54160 F15I1.26	F15I1.26	no_tm	1	0		TRUE	6.5	12	cnls_mapper											absent	FALSE	0.830731	0.563736	1	1	0.2	1	1	0.85		0.595957	3	nan	At1g54160	1	Q9SYH4
A0A178UZP8	At4g32040	Homeobox protein knotted-1-like 5	0.59493	2		At4g32040	379	305	330	RRAGKLPGDTTSVLKEWWRTHSKWPY	26	20	1	2	0	FALSE	0.83527	0.606531		0.200365	0.1545	0.2282	0	0.42409	metapredict	aiupred_local	0.480504	0.3467	0.5818	0.576923	0.508246	0.293	0.9611	0.346154	0.209308	0.0165	0.3674					skipped_or_unavailable	HHCCCCCHHHHHHHHHHHHHCCCCCC	HHCCCCCHHHHHHHHHHHHHCCCCCC	0.576923	0	13	0	TRUE	TRUE	TRUE	TRUE	TRUE	FALSE	mkdssp	80.3562	58.28	AF	42.3624	0	47.3072	freesasa					KNAT5	KNAT5 KNOTTED1-like homeobox gene 5 TRANSCRIPTION FACTOR At4g32040 F10N7.150 F10N7_150	F10N7.150 F10N7_150	no_tm	1	0		TRUE	10	6.3	cnls_mapper											absent	FALSE	0.743774	0.480504	1	1	0.348603	1	1	0.85		0.59493	3	nan	At4g32040	2	A0A178UZP8;P48002
Q38861	At5g41370	General transcription and DNA repair factor IIH helicase/translocase subunit XPB1 (TFIIH subunit XPB) (EC 5.6.2.4) (DNA 3'-5' helicase/translocase XPB1) (ERCC3 homolog 1) (Protein araXPB) (RAD25 homolog 1) (AtXPB1) (XPB homolog 1)	0.594763	2		At5g41370	767	176	194	KRLLSDDVINRARFSSEPY	19	10	4	3	1	FALSE	0.375311	0.882497		0.412042	0.2209	0.6259	0.263158	0.379123	metapredict	aiupred_local	0.180189	0.0858	0.2975	0	0.161168	0.1363	0.2059	0	0.107589	0.0436	0.1906					skipped_or_unavailable	HHHHCCHHHHHHECCCCCC	HHHHCCHHHHHHCCCCCCC	0.526316	0.0526316	6	1	TRUE	TRUE	TRUE	TRUE	TRUE	FALSE	mkdssp	74.7126	36.66	AF	38.5941	0	59.9427	freesasa					XPB1	XPB1 XPB At5g41370 MYC6.8	MYC6.8	no_tm	1	0		TRUE	11	5	cnls_mapper											absent	FALSE	0.578185	0.412042	1	1	0.529196	1	1	0.85		0.594763	1	nan	At5g41370	1	Q38861
Q9LXB4	At5g10620	Putative RNA methyltransferase At5g10620 (EC 2.1.1.-)	0.59461	2		At5g10620	193	48	68	KKRSEGVRLLVDEYKIKLKPY	21	14	2	3	2	FALSE	0.83527	0.882497		0.141338	0.1236	0.1952	0	0.285892	metapredict	aiupred_local	0.113419	0.0902	0.1355	0	0.106424	0.0653	0.1624	0	0.0636333	0.0503	0.0769					skipped_or_unavailable	CCCCHHHHHHHHHHHHHHCCC	CCCCHHHHHHHHHHHHHHCCC	0.666667	0	14	0	TRUE	TRUE	TRUE	TRUE	FALSE	FALSE	mkdssp	96.5652	91.88	AF	35.8852	0	36.3697	freesasa						At5g10620 F12B17_30	F12B17_30	no_tm	1	0		FALSE			cnls_mapper											absent	FALSE	0.854161	0.141338	1	1	0.2	1	1	1		0.59461	2	nan	At5g10620	1	Q9LXB4
F4JWU5	At5g34870	Zinc knuckle (CCHC-type) family protein	0.593664	2		At5g34870	516	333	358	KRPWEICGYIDHPTEQCLHPPQAMPY	26	16	5	2	4	TRUE	0.980199	0.606531		0.196635	0.095	0.3733	0	0.60644	metapredict	aiupred_local	0.276242	0.1694	0.5804	0.0769231	0.401842	0.0615	0.9301	0.384615	0.0956308	0.0313	0.1673					skipped_or_unavailable	CCCCCCCCCCCCCHHHCCCCCCCCCC	CCCCCCCCCCCCCCCCCCCCCCCCCC	0.115385	0	3	0	TRUE	TRUE	TRUE	TRUE	FALSE	FALSE	mkdssp	66.6542	44.16	AF	57.344	15.0335	73.9678	freesasa						At5g34870 T2L5.20 T2L5_20	T2L5.20 T2L5_20	no_tm	1	0		TRUE		5.2	cnls_mapper											absent	FALSE	0.415366	0.276242	1	1	0.787065	1	1	0.85		0.593664	1	nan	At5g34870	1	F4JWU5
A0A1P8B6L8	At4g11670	DNA topoisomerase 4 subunit B (DUF810)	0.592393	2		At4g11670	1179	638	667	RKVVPAAYMLQEELTQLYNCHSKSKLRKPY	30	24	1	2	2	FALSE	0.375311	0.606531		0.0605833	0.0244	0.0879	0	0.211874	metapredict	aiupred_local	0.0963967	0.0566	0.1785	0	0.0210867	0.0052	0.0609	0	0.0577367	0.0302	0.1174					skipped_or_unavailable	HHHHHHHHHHHHHHHHHHCCCCCCCCCCCC	HHHHHHHHHHHHHHHHHHCCCCCCCCCCCC	0.6	0	18	0	TRUE	TRUE	TRUE	TRUE	TRUE	FALSE	mkdssp	60.8043	31.23	AF	30.7191	0	64.4176	freesasa						At4g11670 T5C23.100 T5C23_100	T5C23.100 T5C23_100	no_tm	1	0		TRUE		9	cnls_mapper											absent	FALSE	0.467799	0.0963967	1	1	0.974261	1	1	0.85		0.592393	1	nan	At4g11670	4	A0A1P8B6L8;A0A1P8B6M0;A0A1P8B6M6;F4JP32
O22221	At2g41590	Ta11-like non-LTR retrotransposon	0.592153	2		At2g41590	367	202	220	RRICSSCFRFTHNRAYCPY	19	11	3	2	1	FALSE	0.486752	1		0.126616	0.0475	0.2111	0	0.396576	metapredict	aiupred_local	0.207005	0.0823	0.4593	0	0.154053	0.0627	0.253	0	0.125332	0.0452	0.3108					skipped_or_unavailable	CCCCCCCCCCCCCHHHCCC	CCCCCCCCCCCCCCCCCCC	0.157895	0	3	0	TRUE	TRUE	TRUE	TRUE	FALSE	FALSE	mkdssp	91.4853	87.25	AF	23.4679	0	40.9071	freesasa						At2g41590 T32G6.11 T32G6_11	T32G6.11 T32G6_11	no_tm	1	0		FALSE			cnls_mapper											absent	FALSE	0.692051	0.207005	1	1	0.2	1	1	1		0.592153	1	nan	At2g41590	1	O22221
A0A1P8AWR4	At1g73280	Serine carboxypeptidase-like 3	0.591167	2		At1g73280	339	213	235	RKALQIKKETIGEWVRCHYGIPY	23	15	3	1	2	FALSE	0.923116	1		0.0086	0.0011	0.0183	0	0.0402029	metapredict	aiupred_local	0.0818043	0.0569	0.0988	0	0.0599304	0.0125	0.1042	0	0.0450174	0.0288	0.0563					skipped_or_unavailable	HHHCCCCCCCCCCCCCCCCCCCC	HHHCCCCCCCCCCCCCCCCCCCC	0.130435	0	3	0	TRUE	TRUE	TRUE	TRUE	TRUE	FALSE	mkdssp	91.2865	83.5	AF	43.3044	9.44093	42.1418	freesasa					SCPL3	SCPL3 scpl3 serine carboxypeptidase-like 3 At1g73280 T18K17.5 T18K17_5	T18K17.5 T18K17_5	no_tm	1	0		FALSE			cnls_mapper											absent	FALSE	0.95387	0.0818043	1	1	0.2	1	1	1		0.591167	2	nan	At1g73280	4	A0A1P8AWM7;A0A1P8AWR4;A0A1P8AWR8;Q9CAU1
Q9ZSY2	At1g68370	Chaperone protein dnaJ 15 (AtDjB15) (AtJ15) (Protein ALTERED RESPONSE TO GRAVITY) (AtARG1)	0.591078	2		At1g68370	410	4	19	KKLEGSSAPANRRDPY	16	10	1	2	4	TRUE	0.375311	0.606531		0.689794	0.4096	0.9367	0.8125	0.247979	metapredict	aiupred_local	0.838275	0.5861	0.963	1	0.435862	0.1561	0.7565	0.5	0.0476437	0.0133	0.0752					skipped_or_unavailable	CCCCCCCCCCCCCCHH	CCCCCCCCCCCCCCHH	0.125	0	2	0	FALSE	FALSE	FALSE	TRUE	TRUE	FALSE	mkdssp	55.0512	30.97	AF	58.9347	0.19849	19.757	freesasa					ATJ15	ATJ15 ARG1 B15 At1g68370 T2E12.8	T2E12.8	no_tm	1	0		TRUE	5	6	cnls_mapper											absent	FALSE	0.233899	0.838275	0.45	1	1	1	1	0.85		0.591078	1	nan	At1g68370	1	Q9ZSY2
Q9LRP9	At3g15550	Trichohyalin	0.589411	2		At3g15550	729	257	277	RKMRFGATKENETPDLMKNPY	21	15	1	1	4	TRUE	0.923116	0.606531		0.6273	0.4414	0.7267	0.857143	0.488385	metapredict	aiupred_local	0.7545	0.605	0.8602	1	0.745805	0.5859	0.8971	1	0.192981	0.0602	0.3308					skipped_or_unavailable	CCCCCCCCCCCCCCCCCCCHH	CCCCCCCCCCCCCCCCCCCHH	0.0952381	0	2	0	FALSE	FALSE	FALSE	TRUE	TRUE	FALSE	mkdssp	41.7029	25.25	AF	73.1305	41.3706	62.7983	freesasa						At3g15550		no_tm	1	0		TRUE	9	6.2	cnls_mapper											absent	FALSE	0.398241	0.7545	0.45	1	1	1	1	0.85		0.589411	1	nan	At3g15550	1	Q9LRP9
O48689	At1g24220	Paired amphipathic helix repeat-containing protein	0.58937	2		At1g24220	744	463	476	KRKLLARSVTTRPY	14	4	5	4	1	FALSE	0.0340475	0.606531		0.157	0.1196	0.1767	0	0.468374	metapredict	aiupred_local	0.116107	0.06	0.155	0	0.0416786	0.0161	0.0744	0	0.0703429	0.0322	0.0965					skipped_or_unavailable	CCCCCCCCCCCCCC	CCCCCCCCCCCCCC	0	0	0	0	TRUE	TRUE	TRUE	TRUE	FALSE	FALSE	mkdssp	34.6693	27.66	AF	68.9907	55.0299	77.1647	freesasa						At1g24220 F3I6.15 F3I6_15	F3I6.15 F3I6_15	no_tm	1	0		TRUE	10	7.5	cnls_mapper											absent	FALSE	0.263041	0.157	1	1	1	1	1	0.85		0.58937	2	nan	At1g24220	1	O48689
Q9FHU1	At5g37230	RING/U-box superfamily protein	0.586625	2		At5g37230	208	188	201	KRQRSCPLCRRVPY	14	8	1	4	1	FALSE	0.197899	0.606531		0.300064	0.1233	0.4556	0	0.152812	metapredict	aiupred_local	0.338971	0.1435	0.5625	0.214286	0.1684	0.0745	0.2257	0	0.1502	0.0366	0.3273					skipped_or_unavailable	CCCCCCCCCCCCCC	CCCCCCCCCCCCCC	0	0	0	0	TRUE	TRUE	TRUE	TRUE	FALSE	FALSE	mkdssp	89.9064	75.94	AF	37.1386	0.702443	34.752	freesasa					MNJ8.2	MNJ8.2 MNJ8_2 At5g37230		no_tm	1	0		FALSE			cnls_mapper											absent	FALSE	0.361351	0.338971	1	1	0.2	1	1	1		0.586625	1	nan	At5g37230	1	Q9FHU1
A0A1P8AZL3	At2g27150	indole-3-acetaldehyde oxidase (EC 1.2.3.7)	0.584203	2		At2g27150	1060	65	80	KKGESKEVMFKNLPPY	16	8	3	3	0	FALSE	0.197899	1		0.0932062	0.0886	0.0983	0	0.0818315	metapredict	aiupred_local	0.166225	0.1269	0.2009	0	0.352725	0.1419	0.5972	0.1875	0.0742312	0.0338	0.1068					skipped_or_unavailable	CCCCCHHHHHHHCCCC	CCCCCHHHHHHHCCCC	0.4375	0	7	0	TRUE	TRUE	TRUE	TRUE	FALSE	FALSE	mkdssp	81.4681	73.81	AF	47.4557	0.270102	46.2749	freesasa					AAO3	AAO3 ABSCISIC ALDEHYDE OXIDASE 3 abscisic aldehyde oxidase 3 Aldehyde oxidase delta AOdelta At-AO3 AtAAO3 At2g27150 F20F1.2 F20F1_2	F20F1.2 F20F1_2	no_tm	1	0		FALSE			cnls_mapper											absent	FALSE	0.518739	0.166225	1	1	0.31302	1	1	1		0.584203	1	nan	At2g27150	4	A0A1P8AZK7;A0A1P8AZL3;A0A1P8AZL6;Q7G9P4
Q1G3S7	At2g02103	Ta11-like non-LTR retrotransposon	0.582614	2		At2g02103	403	202	220	RRLCSSCFRFTHNRAYCPY	19	11	3	2	1	FALSE	0.486752	1		0.158384	0.0792	0.2292	0	0.37164	metapredict	aiupred_local	0.170147	0.0876	0.3066	0	0.0968105	0.0323	0.1792	0	0.105153	0.0502	0.2029					skipped_or_unavailable	CCCCCCCCCCCCCHHHCCC	CCCCCCCCCCCCCCCCCCC	0.157895	0	3	0	TRUE	TRUE	TRUE	TRUE	FALSE	FALSE	mkdssp	91.1853	86.31	AF	24.2155	0	45.1816	freesasa						At2g02103		no_tm	1	0		FALSE			cnls_mapper											absent	FALSE	0.692051	0.170147	1	1	0.2	1	1	1		0.582614	1	nan	At2g02103	1	Q1G3S7
Q6DR65	At2g17920	Nucleic acid binding / zinc ion binding protein	0.580726	2		At2g17920	307	202	220	RRICSNCFRFTHNRNYCPY	19	11	3	2	1	FALSE	0.486752	1		0.0713579	0.0282	0.1094	0	0.263819	metapredict	aiupred_local	0.162853	0.0771	0.3254	0	0.0764158	0.0181	0.1391	0	0.102726	0.0436	0.2274					skipped_or_unavailable	CCCCCCCCCCCCCHHHCCC	CCCCCCCCCCCCCCCCCCC	0.157895	0	3	0	TRUE	TRUE	TRUE	TRUE	FALSE	FALSE	mkdssp	92.4505	88.69	AF	23.1535	0	42.3055	freesasa						At2g17920 T13L16.6 T13L16_6	T13L16.6 T13L16_6	no_tm	1	0		FALSE			cnls_mapper											absent	FALSE	0.692051	0.162853	1	1	0.2	1	1	1		0.580726	1	nan	At2g17920	1	Q6DR65
Q9ZT95	At4g02970	Ubiquitin domain-containing protein 7SL RNA1 (At7SL-1)	0.579468	4		At4g02970	275	176	192	KKIKTNPMKFTVHVKPY	17	10	2	1	0	FALSE	0.375311	0.882497		0.395953	0.1888	0.6388	0.294118	0.325497	metapredict	aiupred_local	0.731541	0.4893	0.9184	0.941176	0.637676	0.3567	0.9295	0.882353	0.238682	0.0689	0.3477					skipped_or_unavailable	CCCCCCCCEEEEEEECC	CCCCCCCCEEEEEEECC	0	0.411765	0	7	TRUE	FALSE	FALSE	FALSE	FALSE	FALSE	mkdssp	71.3576	42.06	AF	43.5744	0	19.9079	freesasa					7SL1	7SL1 At4g02970 T4I9.15 T4I9.17	T4I9.15 T4I9.17	no_tm	1	0		FALSE			cnls_mapper											absent	TRUE	0.578185	0.881541	0.15	1	0.636555	1	1	1		0.579468	1	nan	At4g02970	1	Q9ZT95
Q9LHS8	At5g06080	LOB domain-containing protein 33 (ASYMMETRIC LEAVES 2-like protein 24) (AS2-like protein 24)	0.579405	2		At5g06080	177	15	27	RRKCNRDCVFSPY	13	3	5	4	2	FALSE	0.0198411	0.606531		0.160215	0.0953	0.2999	0	0.430141	metapredict	aiupred_local	0.360608	0.3124	0.4028	0	0.103946	0.0751	0.1342	0	0.260608	0.2176	0.3072					skipped_or_unavailable	CCCCCCCCCCCCC	CCCCCCCCCCCCC	0	0	0	0	TRUE	TRUE	TRUE	TRUE	FALSE	FALSE	mkdssp	95.1785	92.31	AF	42.4919	1.42727	22.4647	freesasa					LBD33	LBD33 ASL24 At5g06080 K16F4.4	K16F4.4	no_tm	1	0		FALSE			cnls_mapper											absent	FALSE	0.254517	0.360608	1	1	0.2	1	1	1		0.579405	1	nan	At5g06080	1	Q9LHS8
F4JWP8	At5g25220	Homeobox protein knotted-1-like 3	0.579399	2		At5g25220	419	346	371	RRAGKLPGDTTSVLKAWWQSHSKWPY	26	20	1	2	0	FALSE	0.83527	0.606531		0.169546	0.129	0.2005	0	0.501435	metapredict	aiupred_local	0.399512	0.3253	0.4813	0	0.381335	0.2029	0.7477	0.307692	0.204573	0.0814	0.2777					skipped_or_unavailable	HHCCCCCHHHHHHHHHHHHHCCCCCC	HHCCCCCHHHHHHHHHHHHHCCCCCC	0.576923	0	13	0	TRUE	TRUE	TRUE	TRUE	TRUE	FALSE	mkdssp	79.95	55.81	AF	41.8155	0	45.6585	freesasa					KNAT3	KNAT3 KNAT3 HOMEOBOX PROTEIN KNOTTED1-like homeobox gene 3 At5g25220 F21J6.18 F21J6_18	F21J6.18 F21J6_18	no_tm	1	0		TRUE	10	6.2	cnls_mapper											absent	FALSE	0.743774	0.399512	1	1	0.3616	1	1	0.85		0.579399	3	nan	At5g25220	2	F4JWP8;P48000
F4JWP5	At5g25200	Ta11-like non-LTR retrotransposon	0.579291	2		At5g25200	367	202	220	RRLCSSCFRFTHNRAYCPY	19	11	3	2	1	FALSE	0.486752	1		0.144689	0.068	0.2154	0	0.402929	metapredict	aiupred_local	0.157311	0.0834	0.2967	0	0.0929895	0.0262	0.1737	0	0.0961263	0.0472	0.1955					skipped_or_unavailable	CCCCCCCCCCCCCHHHCCC	CCCCCCCCCCCCCCCCCCC	0.157895	0	3	0	TRUE	TRUE	TRUE	TRUE	FALSE	FALSE	mkdssp	91.2437	86.38	AF	23.7285	0	44.8899	freesasa						At5g25200 F21J6.104 F21J6_104	F21J6.104 F21J6_104	no_tm	1	0		FALSE			cnls_mapper											absent	FALSE	0.692051	0.157311	1	1	0.2	1	1	1		0.579291	1	nan	At5g25200	1	F4JWP5
Q3E6T3	At5g18636	Ta11-like non-LTR retrotransposon	0.579283	2		At5g18636	367	202	220	RRLCSSCFRFTHNRAYCPY	19	11	3	2	1	FALSE	0.486752	1		0.157279	0.0885	0.2034	0	0.400547	metapredict	aiupred_local	0.138647	0.0806	0.2169	0	0.0833	0.0263	0.1482	0	0.0832526	0.0457	0.1367					skipped_or_unavailable	CCCCCCCCCCCCCHHHCCC	CCCCCCCCCCCCCCCCCCC	0.157895	0	3	0	TRUE	TRUE	TRUE	TRUE	FALSE	FALSE	mkdssp	92.3879	87.5	AF	25.5499	0	44.953	freesasa						At5g18636		no_tm	1	0		FALSE			cnls_mapper											absent	FALSE	0.692051	0.157279	1	1	0.2	1	1	1		0.579283	1	nan	At5g18636	1	Q3E6T3
A0A178W164	At2g12646	PLATZ transcription factor family protein	0.579216	2		At2g12646	253	94	119	KRPQNRQFKGAGNYCTSCDRSLQEPY	26	17	4	4	3	TRUE	1	0.882497		0.158265	0.063	0.2178	0	0.349254	metapredict	aiupred_local	0.178908	0.1026	0.2338	0	0.0900385	0.0521	0.1507	0	0.113112	0.0589	0.1524					skipped_or_unavailable	CCCCCCCCCCCCEECCCCCCEECCCC	CCCCCCCCCCCCCCCCCCCCCCCCCC	0	0.153846	0	2	TRUE	TRUE	FALSE	FALSE	FALSE	FALSE	mkdssp	81.9512	58.47	AF	44.041	0.517177	42.1758	freesasa					RITF1	RITF1 At2g12646		no_tm	1	0		FALSE			cnls_mapper											absent	FALSE	0.476499	0.178908	1	1	0.297563	1	1	1		0.579216	2	nan	At2g12646	2	A0A178W164;Q1G3Q4
Q2V3X4	At3g09630	Ribosomal protein L4/L1 family	0.578642	2		At3g09630	405	312	337	KKDAKRAVLKKNPLKNLNVMLKLNPY	26	19	2	3	2	FALSE	0.923116	0.882497		0.383485	0.2866	0.473	0	0.528845	metapredict	aiupred_local	0.449735	0.2837	0.547	0.307692	0.497873	0.245	0.7167	0.576923	0.200719	0.0704	0.362					skipped_or_unavailable	CCCCCCCCCCCCCCCCHHHHHHHCCC	CCCCCCCCCCCCCCCCHHHHHHHCCC	0.269231	0	7	0	TRUE	TRUE	TRUE	TRUE	FALSE	FALSE	mkdssp	88.5192	78.69	AF	58.4456	18.2683	58.8326	freesasa					SAC56	SAC56 At3g09630		no_tm	1	0		TRUE	8.5	6.3	cnls_mapper											absent	FALSE	0.906869	0.449735	1	1	0.2	1	1	0.85		0.578642	3	nan	At3g09630	2	Q2V3X4;Q9SF40
O65036	At5g07500	Zinc finger CCCH domain-containing protein 54 (AtC3H54) (Tandem CCCH Zinc Finger protein 6) (AtTZF6)	0.578531	2		At5g07500	245	61	76	KRCPRTRSHDWTECPY	16	6	5	4	1	FALSE	0.0889216	0.606531		0.149125	0.1212	0.1833	0	0.406689	metapredict	aiupred_local	0.338012	0.2723	0.451	0	0.289637	0.0716	0.4841	0	0.186213	0.1722	0.2167					skipped_or_unavailable	CECCCCCCCCCCCCCC	CCCCCCCCCCCCCCCC	0	0.0625	0	1	TRUE	TRUE	TRUE	TRUE	FALSE	FALSE	mkdssp	94.1519	91.62	AF	44.1927	1.01839	24.2981	freesasa					TZF6	TZF6 PEI1 At5g07500 T2I1.210	T2I1.210	no_tm	1	0		FALSE			cnls_mapper											absent	FALSE	0.295965	0.338012	1	1	0.2	1	1	1		0.578531	1	nan	At5g07500	1	O65036
Q9XEE6	At2g40140	Zinc finger CCCH domain-containing protein 29 (AtC3H29) (AtSZF2)	0.578235	2		At2g40140	597	247	255	RRDPRKYPY	9	3	1	1	3	TRUE	0.0198411	0.606531		0.201478	0.1805	0.2106	0	0.548304	metapredict	aiupred_local	0.415089	0.3677	0.4525	0	0.372	0.1797	0.7183	0.222222	0.217622	0.0992	0.2841					skipped_or_unavailable	CCCCCCCCC	CCCCCCCCC	0	0	0	0	TRUE	TRUE	TRUE	TRUE	FALSE	FALSE	mkdssp	92.6256	90.56	AF	28.6191	1.35254	45.9893	freesasa						At2g40140 T07M07.3 T7M7.3	T07M07.3 T7M7.3	no_tm	1	0		FALSE			cnls_mapper											absent	FALSE	0.127258	0.415089	1	1	0.2	1	1	1		0.578235	2	nan	At2g40140	1	Q9XEE6
Q9SV22	At4g31470	CAP (Cysteine-rich secretory proteins, Antigen 5, and Pathogenesis-related 1 protein) superfamily protein	0.576936	2		At4g31470	185	87	100	RRGDCKLIHSGGPY	14	6	3	2	2	FALSE	0.0889216	1		0.258879	0.1576	0.3518	0	0.354988	metapredict	aiupred_local	0.143464	0.0864	0.1804	0	0.114921	0.0756	0.1538	0	0.0840714	0.0473	0.1113					skipped_or_unavailable	HHHCCCCCCCCCCC	HHHCCCCCCCCCCC	0.214286	0	3	0	TRUE	TRUE	TRUE	TRUE	TRUE	FALSE	mkdssp	98	96.44	AF	37.4465	0.909468	41.287	freesasa						At4g31470 F3L17.40 F3L17_40	F3L17.40 F3L17_40	no_tm	1	0		FALSE			cnls_mapper											absent	FALSE	0.453353	0.258879	1	1	0.2	1	1	1		0.576936	1	nan	At4g31470	1	Q9SV22
P48001	At5g11060	Homeobox protein knotted-1-like 4 (Protein KNAT4)	0.574677	2		At5g11060	393	310	335	RRAGKLPGDTTSVLKSWWQSHSKWPY	26	20	1	2	0	FALSE	0.83527	0.606531		0.231535	0.1815	0.2726	0	0.480583	metapredict	aiupred_local	0.507327	0.3579	0.6071	0.576923	0.506035	0.3154	0.861	0.346154	0.221015	0.0629	0.3746					skipped_or_unavailable	HHHCCCCHHHHHHHHHHHHHCCCCCC	HHHCCCCHHHHHHHHHHHHHCCCCCC	0.615385	0	13	0	TRUE	TRUE	TRUE	TRUE	TRUE	FALSE	mkdssp	88.8388	72.81	AF	41.8377	0	46.6229	freesasa					KNAT4	KNAT4 At5g11060 T5K6_50	T5K6_50	no_tm	1	0		TRUE	10	8.2	cnls_mapper											absent	FALSE	0.743774	0.507327	1	1	0.2	1	1	0.85		0.574677	3	nan	At5g11060	1	P48001
Q9T065	At4g37770	1-aminocyclopropane-1-carboxylate synthase 8 (ACC synthase 8) (EC 4.4.1.14) (S-adenosyl-L-methionine methylthioadenosine-lyase 8)	0.574424	2		At4g37770	469	6	31	KKASCNTHGQDSSYFWGWEEYEKNPY	26	20	1	3	1	FALSE	0.83527	0.606531		0.465612	0.101	0.8458	0.461538	0.129759	metapredict	aiupred_local	0.532177	0.3385	0.852	0.576923	0.221465	0.1046	0.5175	0.0769231	0.266927	0.048	0.4589					skipped_or_unavailable	HHHHCCCCCCCCHHHHHHHHHHHCEC	HHHHCCCCCCCCHHHHHHHHHHHCCC	0.576923	0.0384615	11	1	FALSE	FALSE	FALSE	TRUE	FALSE	FALSE	mkdssp	81.3927	62.75	AF	34.0713	0.286106	36.4749	freesasa					ACS8	ACS8 At4g37770 T28I19.50	T28I19.50	no_tm	1	0		FALSE			cnls_mapper											absent	TRUE	0.743774	0.682177	0.45	1	0.315434	1	1	1		0.574424	1	nan	At4g37770	1	Q9T065
F4JB99	At3g25855	Copper transport protein family	0.571728	4		At3g25855	112	67	93	RRVEILEVEDLTNGHGGEEGSEHELPY	27	20	2	1	0	FALSE	0.83527	0.882497	Q8LBL7	0.651533	0.2453	0.9414	0.703704	0.393154	metapredict	aiupred_local	0.860122	0.5252	0.97	1	0.397626	0.1619	0.8163	0.259259	0.0522185	0.0161	0.0764					skipped_or_unavailable	CCEEEEEEEECCCCCCCCCCCCCCCCC	CCEEEEEEEECCCCCCCCCCCCCCCCC	0	0.296296	0	8	TRUE	FALSE	FALSE	FALSE	FALSE	FALSE	mkdssp	66.9241	37.12	AF	55.3027	11.7536	61.1633	freesasa						At3g25855		no_tm	1	0		TRUE	6	5.2	cnls_mapper											absent	TRUE	0.854161	1	0.15	1	0.77843	1	1	0.85		0.571728	1	nan	At3g25855	1	F4JB99
Q9M151	At4g01170	Uncharacterized protein	0.570465	2		At4g01170	444	328	349	KKNESSITWFRKELMDVLKQPY	22	16	1	1	1	FALSE	0.980199	0.606531		0.359523	0.1836	0.6029	0.272727	0.562104	metapredict	aiupred_local	0.148418	0.0975	0.279	0	0.17845	0.1156	0.3095	0	0.0832636	0.0502	0.1796					skipped_or_unavailable	CCCHHHHHHHHHHHHHHHCCCC	CCCHHHHHHHHHHHHHHHCCCC	0.681818	0	15	0	TRUE	TRUE	TRUE	TRUE	FALSE	FALSE	mkdssp	81.5491	52.78	AF	38.2325	0	44.2515	freesasa						At4g01170 F2N1.37 F2N1_37	F2N1.37 F2N1_37	no_tm	1	0		TRUE	7		cnls_mapper											absent	FALSE	0.830731	0.359523	1	1	0.310429	1	1	0.85		0.570465	2	nan	At4g01170	1	Q9M151
A0A1P8BCS7	At5g41360	DNA 3'-5' helicase (EC 5.6.2.4)	0.569985	2		At5g41360	761	176	194	KRLLSDDVINRARFTSEPY	19	10	4	3	1	FALSE	0.375311	0.882497		0.282479	0.1447	0.4611	0	0.346381	metapredict	aiupred_local	0.198737	0.0865	0.37	0	0.143642	0.103	0.2147	0	0.122411	0.0457	0.2365					skipped_or_unavailable	HHHHCCHHHHHHECCCCCC	HHHHCCHHHHHHCCCCCCC	0.526316	0.0526316	6	1	TRUE	TRUE	TRUE	TRUE	TRUE	FALSE	mkdssp	74.0511	38.94	AF	41.3183	0	67.5918	freesasa					XPB2	XPB2 ATXPB2 MYC6.7 MYC6_7 At5g41360		no_tm	1	0		TRUE	11	5.2	cnls_mapper											absent	FALSE	0.578185	0.282479	1	1	0.550366	1	1	0.85		0.569985	1	nan	At5g41360	2	A0A1P8BCS7;Q9FUG4
Q9FHT8	At5g37270	RING/U-box superfamily protein	0.56907	2		At5g37270	208	188	201	KRQRSCPLCRRVPY	14	8	1	4	1	FALSE	0.197899	0.606531		0.227164	0.0942	0.3476	0	0.125916	metapredict	aiupred_local	0.271143	0.1285	0.4185	0	0.129664	0.0473	0.1886	0	0.178357	0.0786	0.2877					skipped_or_unavailable	CCCCCCCCCCCCCC	CCCCCCCCCCCCCC	0	0	0	0	TRUE	TRUE	TRUE	TRUE	FALSE	FALSE	mkdssp	85.3714	77.94	AF	36.8196	0.556557	35.0254	freesasa					MNJ8.6	MNJ8.6 MNJ8_6 At5g37270		no_tm	1	0		FALSE			cnls_mapper											absent	FALSE	0.361351	0.271143	1	1	0.2	1	1	1		0.56907	1	nan	At5g37270	1	Q9FHT8
Q8VXV4	At1g24120	Chaperone protein dnaJ 16 (AtDjB16) (AtJ16) (Protein ARG1-LIKE 1) (AtARL1)	0.566103	2		At1g24120	436	10	22	KKDADKQLRRDPY	13	7	1	0	3	TRUE	0.135335	0.606531		0.549577	0.3519	0.7514	0.615385	0.254831	metapredict	aiupred_local	0.618508	0.3398	0.8921	0.615385	0.597562	0.4486	0.7191	0.846154	0.0692462	0.0158	0.1701					skipped_or_unavailable	CCCCCCCCCCCHH	CCCCCCCCCCCHH	0.153846	0	2	0	FALSE	FALSE	FALSE	TRUE	TRUE	FALSE	mkdssp	60.4054	37.22	AF	52.1452	0.204863	20.3464	freesasa					ATJ16	ATJ16 ARL1 B16 At1g24120 F3I6.4	F3I6.4	no_tm	1	0		TRUE		6.4	cnls_mapper											absent	TRUE	0.161907	0.768508	0.45	1	0.987028	1	1	0.85		0.566103	1	nan	At1g24120	1	Q8VXV4
A0A1P8B4N2	At4g02020	[histone H3]-lysine(27) N-trimethyltransferase (EC 2.1.1.356)	0.565752	2		At4g02020	809	267	292	RRCLVFDCRLHGCSQPLISASEKQPY	26	20	1	3	2	FALSE	0.83527	0.606531		0.1571	0.091	0.2259	0	0.490525	metapredict	aiupred_local	0.162396	0.0943	0.2901	0	0.118615	0.0773	0.1948	0	0.0974154	0.0516	0.1803					skipped_or_unavailable	CCCCEECCCCCCCCCCCCCCCCCCCC	CCCCCCCCCCCCCCCCCCCCCCCCCC	0	0.0769231	0	2	TRUE	TRUE	TRUE	FALSE	FALSE	FALSE	mkdssp	73.1108	45.22	AF	36.3069	3.49367	49.9514	freesasa					SWN	SWN EZA1 SDG10 SWINGER At4g02020 T10M13.3 T10M13_3	T10M13.3 T10M13_3	no_tm	1	0		TRUE		6.6	cnls_mapper											absent	FALSE	0.743774	0.162396	1	1	0.580455	1	1	0.85		0.565752	1	nan	At4g02020	3	A0A1P8B4N2;A0A1P8B4N3;Q9ZSM8
F4JGI7	At4g06526	Nucleic acid binding / zinc ion binding protein	0.565383	2		At4g06526	506	279	304	KRPCEICSHTDHPTKECLYPPHTMPY	26	19	2	3	3	TRUE	0.923116	0.882497		0.194323	0.1066	0.3726	0	0.507333	metapredict	aiupred_local	0.361685	0.1513	0.6862	0.230769	0.492519	0.1512	0.9692	0.461538	0.120985	0.0174	0.2046					skipped_or_unavailable	CCCCCCCCCCCCCHHHCCCCCCCCCC	CCCCCCCCCCCCCCCCCCCCCCCCCC	0.115385	0	3	0	TRUE	TRUE	TRUE	TRUE	FALSE	FALSE	mkdssp	75.7027	45.34	AF	48.4127	1.12075	62.5581	freesasa						At4g06526		no_tm	1	0		TRUE		5.2	cnls_mapper											absent	FALSE	0.453434	0.361685	1	1	0.497514	1	1	0.85		0.565383	1	nan	At4g06526	1	F4JGI7
Q9LSF2	At3g25240	Sulfate/thiosulfate import ATP-binding protein, putative (DUF506)	0.564746	2		At3g25240	281	216	243	KRSMKSRGLSLPPWRRSSYLQHKWFGPY	28	20	3	3	1	FALSE	0.83527	1		0.649611	0.3485	0.8314	0.785714	0.342772	metapredict	aiupred_local	0.673275	0.2592	0.8697	0.785714	0.264121	0.1388	0.425	0	0.453236	0.167	0.6677					skipped_or_unavailable	HHHHHHCCCCCCHHHCHHHHHHHHHCCE	HHHHHHCCCCCCHHHCHHHHHHHHHCCE	0.642857	0.0357143	9	1	FALSE	FALSE	FALSE	TRUE	TRUE	TRUE	mkdssp	94.4643	91.31	AF	26.7363	0.347932	24.9718	freesasa						At3g25240		no_tm	1	0		FALSE			cnls_mapper											absent	FALSE	0.901162	0.673275	0.45	0.977217	0.2	1	1	1		0.564746	2	nan	At3g25240	1	Q9LSF2
F4JB05	At3g12915	Ribosomal protein S5/Elongation factor G/III/V family protein	0.56454	2		At3g12915	820	297	322	KRVMQAWLPASTALLEMMIFHLPSPY	26	18	3	2	2	FALSE	0.980199	1		0.0282346	0.0169	0.052	0	0.0806189	metapredict	aiupred_local	0.0392538	0.0261	0.0781	0	0.0269808	0.0034	0.0472	0	0.0192269	0.0119	0.0438					skipped_or_unavailable	HHHHHHHCEHHHHHHHHHHHHCCCCC	HHHHHHHCCHHHHHHHHHHHHCCCCC	0.730769	0.0384615	12	1	TRUE	TRUE	TRUE	TRUE	TRUE	FALSE	mkdssp	91.5819	88.31	AF	13.5516	0	27.1331	freesasa					MGH6.2	MGH6.2 At3g12915		no_tm	1	0		FALSE			cnls_mapper											absent	FALSE	0.988119	0.0392538	1	0.809489	0.2	1	1	1		0.56454	1	nan	At3g12915	2	F4JB05;F4JB06
F4IH25	At2g40360	Ribosome biogenesis protein BOP1 homolog (Pescadillo-interacting protein 1) (AtPEIP1) (Protein BLOCK OF CELL PROLIFERATION 1)	0.564484	2		At2g40360	753	387	411	RKKRINIDPESLKPKLPSRKDLRPY	25	17	3	3	2	FALSE	1	1		0.169624	0.1298	0.1991	0	0.284872	metapredict	aiupred_local	0.3422	0.2079	0.5668	0.16	0.306028	0.1471	0.4875	0	0.184308	0.1079	0.2987					skipped_or_unavailable	CCCCCCCCCCCCCCCCCCCCCCCCC	CCCCCCCCCCCCCCCCCCCCCCCCC	0	0	0	0	TRUE	TRUE	TRUE	TRUE	FALSE	FALSE	mkdssp	89.5756	82.94	AF	53.0422	2.82763	31.1055	freesasa					BOP1	BOP1 PEIP1 At2g40360		no_tm	1	0		TRUE	7	5.6	cnls_mapper											absent	FALSE	1	0.3422	1	1	0.2	1	1	0.85		0.564484	3	nan	At2g40360	2	A0A1P8B109;F4IH25
Q9CA27	At1g68550	Ethylene-responsive transcription factor ERF118	0.564213	4		At1g68550	324	19	47	KRAKRNTLSSLPQETQPLRKVRIIVNDPY	29	19	5	1	1	FALSE	0.923116	0.606531		0.837721	0.8089	0.884	1	0.782105	metapredict	aiupred_local	0.954545	0.9141	0.9691	1	0.920597	0.7782	1	1	0.00802414	0	0.0218					skipped_or_unavailable	CCCCCCCCCCCCCCCCCEEEEEEEEEECC	CCCCCCCCCCCCCCCCCEEEEEEEEEECC	0	0.344828	0	10	TRUE	FALSE	FALSE	FALSE	FALSE	FALSE	mkdssp	67.2138	45.38	AF	61.0907	25.0627	47.3306	freesasa					ERF118	ERF118 At1g68550 T26J14.12	T26J14.12	no_tm	1	0		TRUE	7	8.6	cnls_mapper											absent	TRUE	0.796482	1	0.15	1	0.769159	1	1	0.85		0.564213	3	nan	At1g68550	1	Q9CA27
A0A1P8AN17	At1g65960	Glutamate decarboxylase 2	0.56343	2		At1g65960	365	8	22	KRKWQNKRKAEGKPY	15	6	4	4	1	FALSE	0.0889216	0.882497	Q56W28	0.612647	0.4213	0.7912	0.8	0.090506	metapredict	aiupred_local	0.45966	0.3126	0.595	0.2	0.2364	0.1257	0.471	0	0.296507	0.2035	0.378					skipped_or_unavailable	HHHHHHHHHHCCCCC	HHHHHHHHHHCCCCC	0.666667	0	10	0	TRUE	TRUE	TRUE	TRUE	TRUE	FALSE	mkdssp	98.6	98.06	AF	33.792	6.12201	47.3986	freesasa					GAD2	GAD2 GLUTAMATE DECARBOXYLASE 2 glutamate decarboxylase 2 At1g65960 F12P19.12 F12P19_12	F12P19.12 F12P19_12	no_tm	1	0		TRUE	5		cnls_mapper											absent	FALSE	0.406352	0.612647	1	1	0.2	1	1	0.85		0.56343	2	nan	At1g65960	2	A0A1P8AN17;Q42472
F4KGE8	At5g58960	Protein GRAVITROPIC IN THE LIGHT 1	0.561922	2		At5g58960	559	215	242	RRMRGTGSGGRRKNDAGRGMLREAVAPY	28	19	4	2	3	TRUE	0.923116	0.882497		0.603961	0.3898	0.7161	0.785714	0.430671	metapredict	aiupred_local	0.484929	0.1967	0.6566	0.571429	0.406571	0.2006	0.6121	0.214286	0.262714	0.0709	0.483					skipped_or_unavailable	HHHHCCCCCCCCCCCCCCCCCHHHHHHH	HHHHCCCCCCCCCCCCCCCCCHHHHHHH	0.392857	0	7	0	FALSE	FALSE	FALSE	TRUE	TRUE	FALSE	mkdssp	55.2057	33.19	AF	57.0904	15.3492	44.0533	freesasa					GIL1	GIL1 At5g58960 K19M22.15	K19M22.15	no_tm	1	0		TRUE		5.5	cnls_mapper											absent	FALSE	0.453434	0.603961	0.45	1	1	1	1	0.85		0.561922	3	nan	At5g58960	1	F4KGE8
Q7G191	At1g04580	Aldehyde oxidase 4 (AO-4) (AtAO-4) (AtAO2) (EC 1.2.3.1) (Benzaldehyde oxidase) (Indole-3-acetaldehyde oxidase) (IAA oxidase) (EC 1.2.3.7)	0.561224	2		At1g04580	1337	186	201	RKGESREEMLKKLPPY	16	9	2	3	0	FALSE	0.278037	0.882497		0.131281	0.1117	0.1395	0	0.0814694	metapredict	aiupred_local	0.167356	0.1034	0.2242	0	0.211012	0.1308	0.2897	0	0.0910375	0.0456	0.1294					skipped_or_unavailable	CCCCCHHHHHHHCCCC	CCCCCHHHHHHHCCCC	0.4375	0	7	0	TRUE	TRUE	TRUE	TRUE	FALSE	FALSE	mkdssp	87.5744	75.75	AF	41.6163	2.66062	29.6442	freesasa					AAO4	AAO4 AO2 At1g04580 T1G11.17	T1G11.17	no_tm	1	0		FALSE			cnls_mapper											absent	FALSE	0.519821	0.167356	1	1	0.2	1	1	1		0.561224	1	nan	At1g04580	1	Q7G191
Q9LQR0	At1g07900	LOB domain-containing protein 1 (ASYMMETRIC LEAVES 2-like protein 8) (AS2-like protein 8)	0.560153	2		At1g07900	190	41	53	RRRCAERCVLAPY	13	4	4	4	1	FALSE	0.0340475	0.882497		0.106846	0.0944	0.1289	0	0.360656	metapredict	aiupred_local	0.231092	0.1741	0.2996	0	0.223892	0.1418	0.2836	0	0.132969	0.0931	0.1778					skipped_or_unavailable	CCCCCCCCCCCCC	CCCCCCCCCCCCC	0	0	0	0	TRUE	TRUE	TRUE	TRUE	FALSE	FALSE	mkdssp	94.4608	90.31	AF	45.2761	0.484045	26.7814	freesasa					LBD1	LBD1 ASL8 At1g07900 F24B9.1	F24B9.1	no_tm	1	0		FALSE			cnls_mapper											absent	FALSE	0.373427	0.231092	1	1	0.2	1	1	1		0.560153	2	nan	At1g07900	1	Q9LQR0
Q9FPQ8	At1g62990	Homeobox protein knotted-1-like 7 (Protein IRREGULAR XYLEM 11) (Protein KNAT7)	0.559463	2		At1g62990	291	218	243	RRAGKLPGDTTTVLKNWWQQHCKWPY	26	20	1	2	0	FALSE	0.83527	0.606531		0.151569	0.1332	0.1775	0	0.333089	metapredict	aiupred_local	0.438173	0.3442	0.5154	0.115385	0.427677	0.2144	0.691	0.269231	0.216392	0.1021	0.2996					skipped_or_unavailable	HHHCCCCHHHHHHHHHHHHHCCCCCC	HHHCCCCHHHHHHHHHHHHHCCCCCC	0.615385	0	13	0	TRUE	TRUE	TRUE	TRUE	TRUE	FALSE	mkdssp	88.935	75.25	AF	41.6532	0	48.8472	freesasa					KNAT7	KNAT7 IRX11 At1g62990 F16P17.16	F16P17.16	no_tm	1	0		TRUE	10	5.7	cnls_mapper											absent	FALSE	0.743774	0.438173	1	1	0.2	1	1	0.85		0.559463	3	nan	At1g62990	1	Q9FPQ8
F4JNY4	At4g36070	non-specific serine/threonine protein kinase (EC 2.7.11.1)	0.559304	2		At4g36070	561	39	55	KKNTKKIQLRHQGGIPY	17	8	4	1	1	FALSE	0.197899	0.882497		0.480182	0.224	0.7246	0.470588	0.180952	metapredict	aiupred_local	0.583576	0.1982	0.9055	0.588235	0.781253	0.4228	0.964	0.941176	0.0430412	0.0026	0.1201					skipped_or_unavailable	CCCCCCCCCCCCCCCCH	CCCCCCCCCCCCCCCCH	0.0588235	0	1	0	FALSE	FALSE	FALSE	TRUE	TRUE	FALSE	mkdssp	43.7229	28.53	AF	70.2877	23.1518	50.5243	freesasa					CPK18	CPK18 At4g36070 T19K4.200 T19K4_200	T19K4.200 T19K4_200	no_tm	1	0		TRUE		6.4	cnls_mapper											absent	FALSE	0.471738	0.583576	0.45	1	1	1	1	0.85		0.559304	2	nan	At4g36070	2	F4JNY4;Q1PE17
Q93Z18	At4g28880	Casein kinase 1-like protein 3 (EC 2.7.11.1) (Protein CASEIN KINASE I-LIKE 3) (CK1.3)	0.558425	2		At4g28880	415	154	167	KRYRDANTNRHIPY	14	8	1	3	0	FALSE	0.197899	0.606531		0.115143	0.075	0.1495	0	0.305718	metapredict	aiupred_local	0.230014	0.0871	0.3983	0	0.0992071	0.0542	0.159	0	0.152821	0.0488	0.2797					skipped_or_unavailable	EECECCCCCCECCC	CCCCCCCCCCCCCC	0	0.285714	0	2	TRUE	TRUE	FALSE	FALSE	FALSE	FALSE	mkdssp	97.2671	94	AF	37.666	1.00038	38.88	freesasa					CKL3	CKL3 At4g28880 F16A16.10	F16A16.10	no_tm	1	0		FALSE			cnls_mapper											absent	FALSE	0.361351	0.230014	1	1	0.2	1	1	1		0.558425	1	nan	At4g28880	1	Q93Z18
F4IA09	At1g71530	Protein kinase superfamily protein	0.557651	2		At1g71530	463	373	389	RRATLPLATSFKPSHPY	17	9	3	2	3	TRUE	0.278037	1		0.0946529	0.089	0.1013	0	0.328827	metapredict	aiupred_local	0.167882	0.0957	0.2119	0	0.139235	0.0767	0.1752	0	0.099	0.0501	0.1299					skipped_or_unavailable	HHCCCCCHHHHCCCCCC	HHCCCCCHHHHCCCCCC	0.352941	0	4	0	TRUE	TRUE	TRUE	TRUE	TRUE	FALSE	mkdssp	81.2782	69.25	AF	44.6529	10.1706	49.8188	freesasa						At1g71530 F26A9.10	F26A9.10	no_tm	1	0		FALSE			cnls_mapper											absent	FALSE	0.283411	0.167882	1	1	0.319096	1	1	1		0.557651	1	nan	At1g71530	3	A0A1P8ASZ3;F4IA09;Q9C9I9
Q0WPH8	At3g44200	Serine/threonine-protein kinase Nek5 (EC 2.7.11.1) (NimA-related protein kinase 5) (AtNEK6) (AtNek5)	0.557216	2		At3g44200	956	49	66	RRSAHQEMSLIARVQHPY	18	10	3	1	3	TRUE	0.375311	1		0.0712778	0.0277	0.0963	0	0.671522	metapredict	aiupred_local	0.24795	0.1602	0.3636	0	0.102756	0.0641	0.1316	0	0.166461	0.0993	0.2584					skipped_or_unavailable	HHHHHHHHHHHCCCCCCC	HHHHHHHHHHHCCCCCCC	0.611111	0	11	0	TRUE	TRUE	TRUE	TRUE	TRUE	FALSE	mkdssp	93.72	87.06	AF	27.3937	2.17443	27.3395	freesasa					NEK5	NEK5 NEK6 At3g44200 F26G5.150	F26G5.150	no_tm	1	0		FALSE			cnls_mapper											absent	FALSE	0.312593	0.24795	1	1	0.2	1	1	1		0.557216	2	nan	At3g44200	1	Q0WPH8
Q42510	At1g13980	ARF guanine-nucleotide exchange factor GNOM (Pattern formation protein EMB30) (Protein EMBRYO DEFECTIVE 30) (Protein MIZU-KUSSEI2) (Protein VASCULAR NETWORK 7)	0.556897	2		At1g13980	1451	297	312	RKPASPYDLHIMTEPY	16	7	4	1	2	FALSE	0.135335	0.882497		0.512244	0.2235	0.7842	0.5625	0.2098	metapredict	aiupred_local	0.590037	0.1961	0.8193	0.6875	0.10605	0.0535	0.1434	0	0.47405	0.131	0.6886					skipped_or_unavailable	CCCCCCCCCHHHHCEC	CCCCCCCCCHHHHCCC	0.25	0.0625	4	1	FALSE	FALSE	FALSE	TRUE	FALSE	FALSE	mkdssp	53.8119	23.75	AF	53.8214	5.15409	33.4185	freesasa					GN	GN EMB30 GBF3 MIZ2 VAN7 At1g13980 F16A14.20 F7A19.7	F16A14.20 F7A19.7	no_tm	1	0		TRUE	5	7.4	cnls_mapper											absent	FALSE	0.4342	0.590037	0.45	1	1	1	1	0.85		0.556897	1	nan	At1g13980	1	Q42510
F4KDC4	At5g51680	Hydroxyproline-rich glycoprotein family protein	0.556741	2		At5g51680	343	296	307	RRAVEMRKQNPY	12	5	2	2	1	FALSE	0.0561348	0.882497		0.288833	0.2473	0.34	0	0.767133	metapredict	aiupred_local	0.211033	0.1928	0.2353	0	0.195242	0.1288	0.2716	0	0.122533	0.1033	0.1385					skipped_or_unavailable	HHHHHHHHHCCC	HHHHHHHHHCCC	0.75	0	9	0	TRUE	TRUE	TRUE	TRUE	TRUE	FALSE	mkdssp	73.1825	53.31	AF	57.6076	35.8444	59.2268	freesasa					MIO24.19	MIO24.19 MIO24_19 At5g51680		no_tm	1	0		TRUE		6.3	cnls_mapper											absent	FALSE	0.38668	0.288833	1	1	0.57816	1	1	0.85		0.556741	3	nan	At5g51680	1	F4KDC4
F4IEP9	At1g60070	AP-1 complex subunit gamma	0.55643	2		At1g60070	898	216	235	RKKCTEGLVKTLRDIANSPY	20	10	5	4	1	FALSE	0.375311	0.606531		0.04846	0.0161	0.0695	0	0.250466	metapredict	aiupred_local	0.08567	0.0553	0.111	0	0.04644	0.0194	0.0676	0	0.04868	0.0284	0.0675					skipped_or_unavailable	HHHHHHHHHHHHHHHHCCCC	HHHHHHHHHHHHHHHHCCCC	0.8	0	16	0	TRUE	TRUE	TRUE	TRUE	TRUE	FALSE	mkdssp	81.5905	71.25	AF	31.9579	0	42.9333	freesasa						At1g60070 T2K10.12 T2K10_12	T2K10.12 T2K10_12	no_tm	1	0		FALSE			cnls_mapper											absent	FALSE	0.467799	0.08567	1	1	0.309104	1	1	1		0.55643	2	nan	At1g60070	2	F4IEP9;Q9ZUI6
Q8VYK9	At5g57015	Casein kinase 1-like protein 12 (EC 2.7.11.1) (Protein CASEIN KINASE I-LIKE 12)	0.556393	2		At5g57015	435	154	167	KKYRDNTTHQHIPY	14	8	1	3	0	FALSE	0.197899	0.606531		0.1983	0.1331	0.253	0	0.360983	metapredict	aiupred_local	0.222164	0.0952	0.3802	0	0.106064	0.0769	0.1659	0	0.1455	0.0526	0.2666					skipped_or_unavailable	EECECCCCCCECCC	CCCCCCCCCCCCCC	0	0.285714	0	2	TRUE	TRUE	FALSE	FALSE	FALSE	FALSE	mkdssp	97.7621	94.31	AF	35.7817	0.989403	38.1047	freesasa					CKL12	CKL12 At5g57015		no_tm	1	0		FALSE			cnls_mapper											absent	FALSE	0.361351	0.222164	1	1	0.2	1	1	1		0.556393	2	nan	At5g57015	1	Q8VYK9
F4JZ53	At5g66230	Chalcone-flavonone isomerase family protein	0.556017	2		At5g66230	545	195	212	RKSLAERLSKLMNKKDPY	18	12	1	2	2	FALSE	0.606531	0.606531		0.486139	0.3379	0.6755	0.388889	0.60963	metapredict	aiupred_local	0.475861	0.3165	0.7459	0.388889	0.696206	0.4035	0.9077	0.833333	0.133444	0.0292	0.398					skipped_or_unavailable	HHHHHHHHHHHHCCCCCC	HHHHHHHHHHHHCCCCCC	0.666667	0	12	0	TRUE	TRUE	TRUE	TRUE	TRUE	FALSE	mkdssp	86.0289	49.53	AF	29.2208	0	61.0677	freesasa						At5g66230 K2A18.31 K2A18_31	K2A18.31 K2A18_31	no_tm	1	0		TRUE		5	cnls_mapper											absent	FALSE	0.606531	0.486139	1	1	0.2	1	1	0.85		0.556017	1	nan	At5g66230	1	F4JZ53
A0A1I9LMW1	At3g16560	Protein phosphatase 2C family protein	0.556012	2		At3g16560	457	362	384	KKEKLNDALMGILRVRNLLSPPY	23	13	5	3	2	FALSE	0.726149	0.606531		0.0579304	0.0436	0.0765	0	0.361703	metapredict	aiupred_local	0.0737435	0.0626	0.094	0	0.0156	0.004	0.0275	0	0.0415043	0.034	0.0552					skipped_or_unavailable	HCHHHHHCCCCCCCCCCCCCCCC	HCHHHHHCCCCCCCCCCCCCCCC	0.26087	0	5	0	TRUE	TRUE	TRUE	TRUE	TRUE	FALSE	mkdssp	91.173	79.94	AF	34.2257	0	28.1967	freesasa					MDC8.3	MDC8.3 At3g16560		no_tm	1	0		FALSE			cnls_mapper											absent	FALSE	0.678302	0.0737435	1	1	0.2	1	1	1		0.556012	1	nan	At3g16560	2	A0A1I9LMW1;Q9LUS8
Q9SK08	At2g28500	LOB domain-containing protein 11 (ASYMMETRIC LEAVES 2-like protein 7) (AS2-like protein 7)	0.555144	2		At2g28500	232	63	75	RRRCADKCVLAPY	13	4	4	4	1	FALSE	0.0340475	0.882497		0.0979231	0.0799	0.1426	0	0.462308	metapredict	aiupred_local	0.211738	0.1792	0.2994	0	0.514623	0.311	0.6651	0.538462	0.0740308	0.0468	0.1003					skipped_or_unavailable	CCCCCCCCCCCCC	CCCCCCCCCCCCC	0	0	0	0	TRUE	TRUE	TRUE	TRUE	FALSE	FALSE	mkdssp	94.8977	90.81	AF	45.0581	0.456629	26.1693	freesasa					LBD11	LBD11 ASL7 At2g28500 T17D12.6	T17D12.6	no_tm	1	0		FALSE			cnls_mapper											absent	FALSE	0.373427	0.211738	1	1	0.2	1	1	1		0.555144	2	nan	At2g28500	1	Q9SK08
A0A1P8ASK8	At1g33540	Serine carboxypeptidase-like 18	0.554744	2		At1g33540	421	294	316	RRELHVVKGSIGKWMRCNWDLPY	23	13	5	1	1	FALSE	0.726149	0.606531		0.014813	0.0067	0.0267	0	0.0309603	metapredict	aiupred_local	0.0688435	0.0499	0.0945	0	0.0495391	0.0164	0.0858	0	0.0369739	0.0245	0.0534					skipped_or_unavailable	HHHCCCCCCCCCCCCCECCCCCC	HHHCCCCCCCCCCCCCCCCCCCC	0.130435	0.0434783	3	1	TRUE	TRUE	TRUE	TRUE	TRUE	FALSE	mkdssp	92.0404	83.31	AF	33.4394	0.768506	35.7299	freesasa					SCPL18	SCPL18 scpl18 At1g33540 F10C21.18 F10C21_18	F10C21.18 F10C21_18	no_tm	1	0		FALSE			cnls_mapper											absent	FALSE	0.678302	0.0688435	1	1	0.2	1	1	1		0.554744	1	nan	At1g33540	2	A0A1P8ASK8;Q9C7Z9
Q39050	At4g14340	Casein kinase 1-like protein 11 (EC 2.7.11.1) (Protein CASEIN KINASE I-LIKE 11)	0.554234	2		At4g14340	457	160	173	KKYKDLQTQKHIPY	14	8	1	3	0	FALSE	0.197899	0.606531		0.20145	0.1005	0.2895	0	0.400536	metapredict	aiupred_local	0.213821	0.0736	0.3809	0	0.0974929	0.0744	0.1181	0	0.142429	0.039	0.2764					skipped_or_unavailable	EECECCCCCCECCC	CCCCCCCCCCCCCC	0	0.285714	0	2	TRUE	TRUE	FALSE	FALSE	FALSE	FALSE	mkdssp	97.0714	94.06	AF	34.8868	0.973456	35.8551	freesasa					CKL11	CKL11 CKI1 At4g14340 dl3210c	dl3210c	no_tm	1	0		FALSE			cnls_mapper											absent	FALSE	0.361351	0.213821	1	1	0.2	1	1	1		0.554234	1	nan	At4g14340	2	A0A1P8B545;Q39050
Q8LPI7	At4g28860	Casein kinase 1-like protein 4 (EC 2.7.11.1) (Protein CASEIN KINASE I-LIKE 4) (CK1.4)	0.553709	2		At4g28860	414	154	167	KRYRDANTNRHIPY	14	8	1	3	0	FALSE	0.197899	0.606531		0.09435	0.0667	0.1192	0	0.307787	metapredict	aiupred_local	0.211793	0.0857	0.3512	0	0.0971286	0.055	0.1551	0	0.138264	0.0479	0.2403					skipped_or_unavailable	EECECCCCCCECCC	CCCCCCCCCCCCCC	0	0.285714	0	2	TRUE	TRUE	FALSE	FALSE	FALSE	FALSE	mkdssp	97.135	93.88	AF	37.8355	0.950094	38.9955	freesasa					CKL4	CKL4 At4g28860 F16A16.30	F16A16.30	no_tm	1	0		FALSE			cnls_mapper											absent	FALSE	0.361351	0.211793	1	1	0.2	1	1	1		0.553709	1	nan	At4g28860	1	Q8LPI7
Q9FI34	At5g48040	Ubiquitin carboxyl-terminal hydrolase family protein	0.553692	2		At5g48040	422	241	260	KRKSIEWLQEWQRLPYTSPY	20	10	5	2	2	FALSE	0.375311	0.606531		0.286435	0.2664	0.33	0	0.279396	metapredict	aiupred_local	0.11552	0.0735	0.2069	0	0.09993	0.07	0.1392	0	0.06599	0.0389	0.1276					skipped_or_unavailable	CHHHHHHHHHHHCCCCCCCC	CHHHHHHHHHHHCCCCCCCC	0.55	0	11	0	TRUE	TRUE	TRUE	TRUE	FALSE	FALSE	mkdssp	89.4705	84.19	AF	28.7478	0.908905	8.99447	freesasa					MDN11.12	MDN11.12 MDN11_12 At5g48040		no_tm	1	0		FALSE			cnls_mapper											absent	FALSE	0.467799	0.286435	1	0.689855	0.2	1	1	1		0.553692	2	nan	At5g48040	1	Q9FI34
P42158	At4g26100	Casein kinase 1-like protein 1 (EC 2.7.11.1) (Casein kinase 1) (Casein kinase I isoform delta-like) (CKI-delta) (Protein CASEIN KINASE I-LIKE 1)	0.553572	2		At4g26100	450	154	167	KKYRDSTTHQHIPY	14	8	1	3	0	FALSE	0.197899	0.606531		0.191143	0.1191	0.2539	0	0.382245	metapredict	aiupred_local	0.211264	0.0786	0.3716	0	0.0977714	0.0706	0.161	0	0.138593	0.0424	0.2572					skipped_or_unavailable	EECECCCCCCECCC	CCCCCCCCCCCCCC	0	0.285714	0	2	TRUE	TRUE	FALSE	FALSE	FALSE	FALSE	mkdssp	98.0714	95.81	AF	35.7213	0.85412	37.6752	freesasa					CKL1	CKL1 CK1 CKI6 At4g26100 F20B18.210	F20B18.210	no_tm	1	0		FALSE			cnls_mapper											absent	FALSE	0.361351	0.211264	1	1	0.2	1	1	1		0.553572	2	nan	At4g26100	1	P42158
Q9LUA2	At3g25890	Ethylene-responsive transcription factor ERF119	0.553039	4		At3g25890	332	22	51	KKPFQLNHLPGLSEDLKTMRKLRFVVNDPY	30	20	5	1	2	FALSE	0.83527	0.606531		0.5214	0.4017	0.7638	0.466667	0.677506	metapredict	aiupred_local	0.785987	0.6135	0.965	1	0.965193	0.899	1	1	0.00324333	0	0.0104					skipped_or_unavailable	CCCCCCCCCCCCCCCCHHCEEEEEEEEECC	CCCCCCCCCCCCCCCCCCCEEEEEEEEECC	0.0666667	0.3	2	9	TRUE	FALSE	FALSE	FALSE	FALSE	FALSE	mkdssp	65.7427	43.91	AF	62.1154	26.5115	52.5913	freesasa					ERF119	ERF119 At3g25890 MPE11.5	MPE11.5	no_tm	1	0		TRUE		6.1	cnls_mapper											absent	TRUE	0.743774	0.935987	0.15	1	0.816235	1	1	0.85		0.553039	1	nan	At3g25890	1	Q9LUA2
Q38874	At1g62360	Homeobox protein SHOOT MERISTEMLESS	0.552662	2		At1g62360	382	287	311	KKGKLPKEARQQLLDWWSRHYKWPY	25	19	1	2	0	FALSE	0.923116	0.606531		0.142704	0.1011	0.2076	0	0.493785	metapredict	aiupred_local	0.382824	0.2038	0.5655	0.32	0.246192	0.0981	0.3858	0	0.23634	0.1224	0.381					skipped_or_unavailable	CCCCCCHHHHHHHHHHHHHCCCCCC	CCCCCCHHHHHHHHHHHHHCCCCCC	0.52	0	13	0	TRUE	TRUE	TRUE	TRUE	FALSE	FALSE	mkdssp	89.5692	52.25	AF	41.4403	0	38.8874	freesasa					STM	STM At1g62360 F2401.9	F2401.9	no_tm	1	0		TRUE	6	5.1	cnls_mapper											absent	FALSE	0.796482	0.382824	1	1	0.2	1	1	0.85		0.552662	4	nan	At1g62360	1	Q38874
O82199	At2g19810	Zinc finger CCCH domain-containing protein 20 (AtC3H20)	0.552267	2		At2g19810	359	87	102	RRCARGRSHDWTECPY	16	6	5	3	1	FALSE	0.0889216	0.606531		0.207575	0.1252	0.3464	0	0.596655	metapredict	aiupred_local	0.236538	0.1484	0.437	0	0.483588	0.2255	0.7647	0.4375	0.0792937	0.056	0.1322					skipped_or_unavailable	CECCCCCCCCCCCCCC	CCCCCCCCCCCCCCCC	0	0.0625	0	1	TRUE	TRUE	TRUE	TRUE	FALSE	FALSE	mkdssp	93.7119	88.81	AF	45.999	0.444723	22.4367	freesasa						At2g19810 F6F22.16	F6F22.16	no_tm	1	0		FALSE			cnls_mapper											absent	FALSE	0.295965	0.236538	1	1	0.2	1	1	1		0.552267	1	nan	At2g19810	1	O82199
F4JF91	At3g55080	SET domain-containing protein	0.551673	2		At3g55080	353	10	21	KKMGQKSRWVPY	12	5	2	3	2	FALSE	0.0561348	0.882497	Q67YE9	0.607875	0.4505	0.7294	0.833333	0.10587	metapredict	aiupred_local	0.852183	0.7861	0.9151	1	0.404425	0.2137	0.6613	0.416667	0.503575	0.2698	0.7003					skipped_or_unavailable	HHCHHHCCCHHH	HHCHHHCCCHHH	0.666667	0	3	0	FALSE	FALSE	FALSE	TRUE	TRUE	FALSE	mkdssp	92.515	87.75	AF	39.3822	4.14975	39.1761	freesasa						At3g55080		no_tm	1	0		FALSE			cnls_mapper											absent	FALSE	0.38668	0.852183	0.45	1	0.2	1	1	1		0.551673	1	nan	At3g55080	4	A0A1I9LQC7;A0A1I9LQC8;F4JF90;F4JF91
Q9ZUS6	At2g37400	Tetratricopeptide repeat (TPR)-like superfamily protein	0.551293	2		At2g37400	333	287	309	KKENEAEKQFEKFRRLVPKNHPY	23	16	2	4	3	TRUE	0.980199	0.882497		0.0568739	0.0402	0.0704	0	0.359923	metapredict	aiupred_local	0.151826	0.0809	0.2106	0	0.115296	0.0454	0.1835	0	0.0894565	0.0442	0.1243					skipped_or_unavailable	CCHHHHHHHHHHHHHHCCCCCCC	CCHHHHHHHHHHHHHHCCCCCCC	0.608696	0	14	0	TRUE	TRUE	TRUE	TRUE	FALSE	FALSE	mkdssp	95.2939	86.19	AF	34.9308	0	50.0122	freesasa						At2g37400 F3G5.19 F3G5_19	F3G5.19 F3G5_19	no_tm	1	0		FALSE			cnls_mapper											absent	FALSE	0.470559	0.151826	1	1	0.2	1	1	1		0.551293	2	nan	At2g37400	1	Q9ZUS6
Q9M0G2	At4g29190	Zinc finger CCCH domain-containing protein 49 (AtC3H49)	0.551073	2		At4g29190	356	88	103	RRCARGRSHDWTECPY	16	6	5	3	1	FALSE	0.0889216	0.606531		0.165875	0.1049	0.2733	0	0.539693	metapredict	aiupred_local	0.231925	0.1449	0.4315	0	0.514463	0.2162	0.7619	0.5	0.0754	0.0418	0.1268					skipped_or_unavailable	CECCCCCCCCCCCCCC	CCCCCCCCCCCCCCCC	0	0.0625	0	1	TRUE	TRUE	TRUE	TRUE	FALSE	FALSE	mkdssp	93.445	88.12	AF	44.4185	0.727434	22.0219	freesasa						At4g29190 F17A13.10	F17A13.10	no_tm	1	0		FALSE			cnls_mapper											absent	FALSE	0.295965	0.231925	1	1	0.2	1	1	1		0.551073	1	nan	At4g29190	1	Q9M0G2
F4KB75	At5g15700	DNA-directed RNA polymerase (EC 2.7.7.6)	0.55053	2		At5g15700	1051	425	439	RKGLEKSGRYAVMPY	15	6	4	3	4	TRUE	0.0889216	0.882497		0.0802467	0.0749	0.0875	0	0.268684	metapredict	aiupred_local	0.0770933	0.0579	0.1079	0	0.0746867	0.0492	0.1118	0	0.0412467	0.0299	0.0604					skipped_or_unavailable	HHHHCCCCCCCCCCC	HHHHCCCCCCCCCCC	0.266667	0	4	0	TRUE	TRUE	TRUE	TRUE	TRUE	FALSE	mkdssp	60.9513	50.34	AF	26.6806	5.63241	20.1951	freesasa						At5g15700 F14F8.80 F14F8_80	F14F8.80 F14F8_80	no_tm	1	0		TRUE		5.6	cnls_mapper											absent	FALSE	0.203176	0.0802467	1	0.880792	0.969557	1	1	0.85		0.55053	2	nan	At5g15700	2	F4KB75;Q9LFV6
A0A1P8AVW3	At1g49360	F-box family protein	0.549724	2		At1g49360	458	385	400	RRSTKSPCPFSRNHPY	16	9	2	2	3	TRUE	0.278037	0.882497		0.263431	0.2346	0.2835	0	0.155516	metapredict	aiupred_local	0.1695	0.1078	0.2017	0	0.0602437	0.0126	0.1062	0	0.109056	0.066	0.1353					skipped_or_unavailable	CCCCCCCCCCCCCCCE	CCCCCCCCCCCCCCCE	0	0.0625	0	1	FALSE	FALSE	FALSE	TRUE	FALSE	TRUE	mkdssp	53.8081	42.22	AF	43.3764	4.93389	23.2307	freesasa						At1g49360 F13F21.21 F13F21_21	F13F21.21 F13F21_21	no_tm	1	0		FALSE			cnls_mapper											absent	FALSE	0.259911	0.263431	0.45	1	1	1	1	1		0.549724	1	nan	At1g49360	3	A0A1P8AVW1;A0A1P8AVW3;Q9XIA2
F4J030	At3g15800	glucan endo-1,3-beta-D-glucosidase (EC 3.2.1.39)	0.549712	2		At3g15800	399	309	320	RKRLQKRKGTPY	12	5	2	2	2	FALSE	0.0561348	0.882497		0.0975417	0.0863	0.1215	0	0.120374	metapredict	aiupred_local	0.184608	0.115	0.2249	0	0.159183	0.0925	0.2469	0	0.108067	0.0646	0.1365					skipped_or_unavailable	HHHHHCCCCCCC	HHHHHCCCCCCC	0.416667	0	5	0	TRUE	TRUE	TRUE	TRUE	TRUE	FALSE	mkdssp	97.765	96.81	AF	30.225	0.930654	23.8753	freesasa						At3g15800		no_tm	1	0		FALSE			cnls_mapper											absent	FALSE	0.38668	0.184608	1	1	0.2	1	1	1		0.549712	2	nan	At3g15800	1	F4J030
Q9LS97	At3g18790	Pre-mRNA-splicing factor ISY1-like protein	0.549696	2		At3g18790	300	23	32	KKKPKERRPY	10	4	1	0	3	TRUE	0.0340475	0.606531		0.48728	0.3603	0.5973	0.4	0.277854	metapredict	aiupred_local	0.52682	0.4786	0.5652	0.9	0.33974	0.2223	0.4582	0	0.05409	0.0242	0.2585					skipped_or_unavailable	HCCCCCCCCC	HCCCCCCCCC	0.1	0	1	0	TRUE	TRUE	TRUE	TRUE	TRUE	FALSE	mkdssp	84.968	78.75	AF	60.9503	23.2834	49.0966	freesasa						At3g18790		no_tm	1	0		TRUE	5		cnls_mapper											absent	TRUE	0.13152	0.67682	1	1	0.201024	1	1	0.85		0.549696	2	nan	At3g18790	1	Q9LS97
Q9LFG3	At3g53560	Tetratricopeptide repeat (TPR)-like superfamily protein	0.5488	2		At3g53560	388	335	357	KKKDKAEEQFDNFRKLVPKNHPY	23	16	2	4	3	TRUE	0.980199	0.882497		0.0662261	0.051	0.0756	0	0.441666	metapredict	aiupred_local	0.142196	0.085	0.2083	0	0.0901217	0.0382	0.1627	0	0.0854609	0.0469	0.1325					skipped_or_unavailable	CCHHHHHHHHHHHHHHCCCCCCC	CCHHHHHHHHHHHHHHCCCCCCC	0.608696	0	14	0	TRUE	TRUE	TRUE	TRUE	FALSE	FALSE	mkdssp	91.1274	69.06	AF	34.3227	0	45.3727	freesasa						At3g53560		no_tm	1	0		FALSE			cnls_mapper											absent	FALSE	0.470559	0.142196	1	1	0.2	1	1	1		0.5488	3	nan	At3g53560	2	F4JAG9;Q9LFG3
Q9CAI5	At1g72710	Casein kinase 1-like protein 2 (EC 2.7.11.1) (Protein CASEIN KINASE I-LIKE 2)	0.548224	2		At1g72710	465	154	166	KKYRDSNHQHIPY	13	7	1	3	0	FALSE	0.135335	0.606531		0.173731	0.1213	0.2193	0	0.397408	metapredict	aiupred_local	0.208008	0.0871	0.3512	0	0.0839615	0.0627	0.123	0	0.138431	0.0483	0.247					skipped_or_unavailable	EECECCCCCECCC	CCCCCCCCCCCCC	0	0.307692	0	2	TRUE	TRUE	FALSE	FALSE	FALSE	FALSE	mkdssp	97.3554	93.06	AF	35.9486	0.974686	35.2479	freesasa					CKL2	CKL2 At1g72710 F28P22.10	F28P22.10	no_tm	1	0		FALSE			cnls_mapper											absent	FALSE	0.323813	0.208008	1	1	0.2	1	1	1		0.548224	2	nan	At1g72710	1	Q9CAI5
B5BT18	At3g54280	TATA-binding protein-associated factor BTAF1 (AtBTAF1) (EC 3.6.4.-) (Protein BTAF1 homolog) (Protein ROOT GROWTH DEFECTIVE 3)	0.548055	2		At3g54280	2045	963	986	KKWLLDLLACADPAFPTKDIFLPY	24	15	4	2	2	FALSE	0.923116	0.882497		0.132388	0.0693	0.3166	0	0.255507	metapredict	aiupred_local	0.118554	0.0906	0.1458	0	0.147575	0.0622	0.4233	0	0.0636958	0.0484	0.0827					skipped_or_unavailable	HHHHHHHHCCCCCCCCECCECCCC	HHHHHHHHCCCCCCCCCCCCCCCC	0.333333	0.0833333	8	1	TRUE	TRUE	TRUE	TRUE	TRUE	FALSE	mkdssp	78.0346	69.25	AF	30.6605	0.0179106	34.7726	freesasa					BTAF1	BTAF1 RGD3 At3g54280 F24B22.240	F24B22.240	no_tm	1	0		TRUE	14	6.5	cnls_mapper											absent	FALSE	0.906869	0.132388	1	1	0.422893	1	1	0.85		0.548055	1	nan	At3g54280	2	B5BT18;F4JCU6
Q9FQ03	At1g75660	5'-3' exoribonuclease 3 (AtXRN3) (EC 3.1.13.-) (Protein EXORIBONUCLEASE 3)	0.547293	2		At1g75660	1020	282	302	KKRAGESDEKGDGNDFVKKPY	21	15	1	1	3	TRUE	0.923116	0.606531		0.548681	0.2849	0.6858	0.666667	0.396489	metapredict	aiupred_local	0.563057	0.1436	0.8593	0.571429	0.117329	0.0736	0.1968	0	0.461205	0.0827	0.7679					skipped_or_unavailable	CCCCCCCCCCCCCCCCCCCCE	CCCCCCCCCCCCCCCCCCCCE	0	0.047619	0	1	FALSE	FALSE	FALSE	TRUE	FALSE	TRUE	mkdssp	45.7381	26.77	AF	63.2647	1.79329	33.4221	freesasa					XRN3	XRN3 At1g75660 F10A5.15	F10A5.15	no_tm	1	0		TRUE		6.4	cnls_mapper											absent	FALSE	0.398241	0.563057	0.45	1	1	1	1	0.85		0.547293	2	nan	At1g75660	1	Q9FQ03
F4J355	At3g44620	acid phosphatase (EC 3.1.3.2)	0.547192	2		At3g44620	262	222	233	KKHNDKFVPDPY	12	3	4	4	2	FALSE	0.0198411	0.882497		0.103392	0.0967	0.1097	0	0.355097	metapredict	aiupred_local	0.184967	0.1264	0.2609	0	0.093575	0.0781	0.1096	0	0.117758	0.0739	0.1772					skipped_or_unavailable	CCCCCCCCCCCC	CCCCCCCCCCCC	0	0	0	0	TRUE	TRUE	TRUE	TRUE	FALSE	FALSE	mkdssp	96.4375	92.94	AF	39.201	0.20163	19.5175	freesasa						At3g44620		no_tm	1	0		FALSE			cnls_mapper											absent	FALSE	0.364903	0.184967	1	1	0.2	1	1	1		0.547192	1	nan	At3g44620	2	F4J355;F4J356
A0A178UIW1	At5g51330	SWITCH1	0.547032	2		At5g51330	635	380	389	RKEAGVKDPY	10	4	1	3	1	FALSE	0.0340475	0.606531		0.28693	0.2148	0.3761	0	0.630704	metapredict	aiupred_local	0.28883	0.2419	0.3115	0	0.51248	0.3701	0.7806	0.3	0.11357	0.0425	0.154					skipped_or_unavailable	HHHCCCCCCC	HHHCCCCCCC	0.3	0	3	0	TRUE	TRUE	TRUE	TRUE	TRUE	FALSE	mkdssp	72.667	68.12	AF	40.1047	1.65394	44.3231	freesasa					SWI1	SWI1 DYAD MFG13.3 MFG13_3 SWITCH1 At5g51330		no_tm	1	0		TRUE	7	8	cnls_mapper											absent	FALSE	0.263041	0.28883	1	1	0.594656	1	1	0.85		0.547032	1	nan	At5g51330	2	A0A178UIW1;Q9FGN8
A0A1I9LNJ4	At3g55980	Salt-inducible zinc finger 1	0.546771	2		At3g55980	647	311	319	RRDPRKYPY	9	3	1	1	3	TRUE	0.0198411	0.606531		0.184467	0.1755	0.192	0	0.537498	metapredict	aiupred_local	0.293522	0.2251	0.3295	0	0.256389	0.105	0.5543	0.111111	0.165989	0.117	0.2165					skipped_or_unavailable	CCCCCCCCC	CCCCCCCCC	0	0	0	0	TRUE	TRUE	TRUE	TRUE	FALSE	FALSE	mkdssp	90.5344	88.38	AF	28.5892	1.21009	46.3906	freesasa					SZF1	SZF1 ATSZF1 salt-inducible zinc finger 1 At3g55980		no_tm	1	0		FALSE			cnls_mapper											absent	FALSE	0.127258	0.293522	1	1	0.2	1	1	1		0.546771	2	nan	At3g55980	2	A0A1I9LNJ4;Q93ZS9
Q9LDW3	At4g08840	Pumilio homolog 11 (APUM-11) (AtPUM11)	0.54633	2		At4g08840	556	534	544	RRYENLKMTPY	11	4	2	3	3	TRUE	0.0340475	0.882497		0.264255	0.1568	0.41	0	0.45933	metapredict	aiupred_local	0.140236	0.1118	0.1905	0	0.0592091	0.0318	0.1294	0	0.0865091	0.0677	0.1166					skipped_or_unavailable	HCCHHHHHCCC	HCCHHHHHCCC	0.545455	0	5	0	TRUE	TRUE	TRUE	TRUE	TRUE	FALSE	mkdssp	90.0109	86.62	AF	40.9558	12.6607	41.2162	freesasa					APUM11	APUM11 At4g08840 T32A17.150	T32A17.150	no_tm	1	0		FALSE			cnls_mapper											absent	FALSE	0.186714	0.264255	1	1	0.2	1	1	1		0.54633	1	nan	At4g08840	1	Q9LDW3
Q9LUP3	At3g17550	RNA polymerase II C-terminal domain phosphatase-like (EC 3.1.3.16)	0.54598	2		At3g17550	296	173	189	KRIYFGDRVITRDESPY	17	9	3	2	2	FALSE	0.278037	1		0.0866706	0.0792	0.0995	0	0.209046	metapredict	aiupred_local	0.0702294	0.0499	0.0955	0	0.0132706	0.0038	0.0302	0	0.0393059	0.0257	0.0564					skipped_or_unavailable	CCCCCCCCEECCCCCCC	CCCCCCCCCCCCCCCCC	0	0.117647	0	2	TRUE	TRUE	FALSE	FALSE	FALSE	FALSE	mkdssp	97.0906	93.44	AF	30.2676	0	37.6394	freesasa						At3g17550		no_tm	1	0		FALSE			cnls_mapper											absent	FALSE	0.566822	0.0866706	1	1	0.2	1	1	1		0.54598	1	nan	At3g17550	1	Q9LUP3
Q9ZUP4	At2g19470	Casein kinase 1-like protein 5 (EC 2.7.11.1) (Protein CASEIN KINASE I-LIKE 5)	0.54557	2		At2g19470	433	154	167	KKYRDSSTHRHIPY	14	8	1	3	0	FALSE	0.197899	0.606531		0.144057	0.0974	0.1837	0	0.36369	metapredict	aiupred_local	0.18035	0.0826	0.2811	0	0.1096	0.0763	0.1938	0	0.111714	0.0447	0.1792					skipped_or_unavailable	EECECCCCCCECCC	CCCCCCCCCCCCCC	0	0.285714	0	2	TRUE	TRUE	FALSE	FALSE	FALSE	FALSE	mkdssp	98.1071	96.06	AF	35.9786	0.790453	39.3836	freesasa					CKL5	CKL5 At2g19470		no_tm	1	0		FALSE			cnls_mapper											absent	FALSE	0.361351	0.18035	1	1	0.2	1	1	1		0.54557	2	nan	At2g19470	1	Q9ZUP4
Q9SE83	At1g10290	Dynamin-2A (EC 3.6.5.5) (Dynamin-like protein 6) (Dynamin-related protein 2A)	0.545101	4		At1g10290	914	642	664	KKANGPDSKGPGLVFKITCKVPY	23	17	1	0	2	FALSE	1	0.606531		0.524283	0.1849	0.8467	0.521739	0.345834	metapredict	aiupred_local	0.56263	0.0809	0.9591	0.608696	0.308104	0.0979	0.7231	0.217391	0.394452	0.0407	0.8096					skipped_or_unavailable	CCCCCCCCCCCCCEEEEEECCCC	CCCCCCCCCCCCCEEEEEECCCC	0	0.26087	0	6	TRUE	FALSE	FALSE	FALSE	FALSE	FALSE	mkdssp	60.2174	27.12	AF	46.6697	0	42.1485	freesasa					DRP2A	DRP2A ADL6 At1g10290 F14N23.17	F14N23.17	no_tm	1	0		TRUE	7	6.2	cnls_mapper											absent	TRUE	0.842612	0.71263	0.15	1	0.993043	1	1	0.85		0.545101	1	nan	At1g10290	1	Q9SE83
A0A1P8AWJ6	At1g21560	Uncharacterized protein	0.543422	2		At1g21560	365	290	301	RREIMNVLKQPY	12	6	1	2	2	FALSE	0.0889216	0.606531		0.133825	0.0911	0.2074	0	0.580215	metapredict	aiupred_local	0.202367	0.1321	0.3461	0	0.152592	0.1082	0.2214	0	0.122175	0.0738	0.2163					skipped_or_unavailable	HHHHHHHHCCCC	HHHHHHHHCCCC	0.666667	0	8	0	TRUE	TRUE	TRUE	TRUE	TRUE	FALSE	mkdssp	91	89.12	AF	50.8259	34.7276	63.5643	freesasa						At1g21560 F24J8.19 F24J8_19	F24J8.19 F24J8_19	no_tm	1	0		FALSE			cnls_mapper											absent	FALSE	0.295965	0.202367	1	1	0.2	1	1	1		0.543422	1	nan	At1g21560	3	A0A1P8AWJ6;F4HY23;Q9LPK4
Q9LQ55	At1g59610	Dynamin-2B (EC 3.6.5.5) (Dynamin-like protein 3) (Dynamin-related protein 2B)	0.54323	4		At1g59610	920	649	671	KKSNGPDSKGPGLVFKITCRVPY	23	17	1	0	2	FALSE	1	0.606531		0.541887	0.2048	0.8839	0.565217	0.373563	metapredict	aiupred_local	0.578783	0.0778	0.969	0.608696	0.452613	0.1301	0.9418	0.391304	0.3536	0.0231	0.79					skipped_or_unavailable	CCCCCCCCCCCCCEEEEEECCCC	CCCCCCCCCCCCCEEEEEECCCC	0	0.26087	0	6	TRUE	FALSE	FALSE	FALSE	FALSE	FALSE	mkdssp	61.1804	28.77	AF	48.0647	0	43.6266	freesasa					DRP2B	DRP2B ADL3 CF1 At1g59610 T30E16.17	T30E16.17	no_tm	1	0		TRUE	7	6.5	cnls_mapper											absent	TRUE	0.842612	0.728783	0.15	1	0.962226	1	1	0.85		0.54323	1	nan	At1g59610	1	Q9LQ55
Q9M2J7	At3g58190	LOB domain-containing protein 29 (ASYMMETRIC LEAVES 2-like protein 16) (AS2-like protein 16)	0.541973	2		At3g58190	218	19	31	RRKCAKGCVFAPY	13	3	5	4	2	FALSE	0.0198411	0.606531		0.215985	0.1269	0.3905	0	0.509537	metapredict	aiupred_local	0.169208	0.1474	0.2387	0	0.0737846	0.0575	0.0893	0	0.107546	0.0913	0.1656					skipped_or_unavailable	CCCCCCCCCCCCC	CCCCCCCCCCCCC	0	0	0	0	TRUE	TRUE	TRUE	TRUE	FALSE	FALSE	mkdssp	95.5115	93.88	AF	43.6946	3.0657	24.5305	freesasa					LBD29	LBD29 ASL16 At3g58190 F9D24.100	F9D24.100	no_tm	1	0		FALSE			cnls_mapper											absent	FALSE	0.254517	0.215985	1	1	0.2	1	1	1		0.541973	1	nan	At3g58190	1	Q9M2J7
Q9FUT0	At5g62480	Glutathione S-transferase U9 (AtGSTU9) (EC 2.5.1.18) (GST class-tau member 9) (Glutathione S-transferase 14)	0.538474	2		At5g62480	240	21	34	KRIELALRLKSIPY	14	7	2	2	2	FALSE	0.135335	0.882497		0.0656786	0.0619	0.0773	0	0.114693	metapredict	aiupred_local	0.119157	0.1085	0.1352	0	0.0767643	0.0581	0.0856	0	0.06985	0.0619	0.0806					skipped_or_unavailable	HHHHHHHHHCCCCC	HHHHHHHHHCCCCC	0.642857	0	9	0	TRUE	TRUE	TRUE	TRUE	TRUE	FALSE	mkdssp	96.9421	94.81	AF	16.583	0	34.3571	freesasa					GSTU9	GSTU9 GST14 GST14B At5g62480 K19B1.9	K19B1.9	no_tm	1	0		FALSE			cnls_mapper											absent	FALSE	0.4342	0.119157	1	1	0.2	1	1	1		0.538474	1	nan	At5g62480	2	A0A1P8B9C1;Q9FUT0
Q9LW62	At3g23340	Casein kinase 1-like protein 10 (EC 2.7.11.1) (Protein CASEIN KINASE I-LIKE 10)	0.538423	2		At3g23340	442	154	167	KKYRDLQTHKHIPY	14	8	1	3	0	FALSE	0.197899	0.606531		0.108614	0.0592	0.1512	0	0.331247	metapredict	aiupred_local	0.152736	0.0607	0.2574	0	0.0847143	0.0522	0.1214	0	0.0951714	0.0315	0.1734					skipped_or_unavailable	EECECCCCCCECCC	CCCCCCCCCCCCCC	0	0.285714	0	2	TRUE	TRUE	FALSE	FALSE	FALSE	FALSE	mkdssp	97.0579	93.56	AF	36.1313	0.789399	36.7244	freesasa					CKL10	CKL10 CKI2 At3g23340 MLM24.7	MLM24.7	no_tm	1	0		FALSE			cnls_mapper											absent	FALSE	0.361351	0.152736	1	1	0.2	1	1	1		0.538423	2	nan	At3g23340	2	A0A1I9LQM5;Q9LW62
Q9LZ25	At5g04720	Probable disease resistance protein At5g04720	0.538187	2		At5g04720	811	509	526	KRESMLPREWERNNDEPY	18	9	4	3	3	TRUE	0.278037	0.882497		0.190511	0.1495	0.2134	0	0.0760413	metapredict	aiupred_local	0.198856	0.1389	0.2288	0	0.0836333	0.021	0.1316	0	0.128833	0.0882	0.148					skipped_or_unavailable	CCECCCCHHHHCCCCCCC	CCCCCCCHHHHCCCCCCC	0.222222	0.0555556	4	1	TRUE	TRUE	TRUE	TRUE	FALSE	FALSE	mkdssp	90.7844	81.81	AF	33.9289	0.316819	36.0823	freesasa						At5g04720 MUK11.4 T1E3.80	MUK11.4 T1E3.80	no_tm	1	0		FALSE			cnls_mapper											absent	FALSE	0.259911	0.198856	1	1	0.2	1	1	1		0.538187	1	nan	At5g04720	1	Q9LZ25
Q8LBW3	At2g30130	LOB domain-containing protein 12 (ASYMMETRIC LEAVES 2-like protein 5) (AS2-like protein 5)	0.537261	2		At2g30130	193	16	28	RRRCAKDCIFAPY	13	3	5	3	1	FALSE	0.0198411	0.606531		0.130892	0.0831	0.2347	0	0.41024	metapredict	aiupred_local	0.197777	0.1648	0.2449	0	0.250777	0.1266	0.337	0	0.106038	0.0803	0.1531					skipped_or_unavailable	CCCCCCCCCCCCC	CCCCCCCCCCCCC	0	0	0	0	TRUE	TRUE	TRUE	TRUE	FALSE	FALSE	mkdssp	95.7662	91.69	AF	40.798	4.07742	24.617	freesasa					LBD12	LBD12 ASL5 At2g30130 T27E13.13	T27E13.13	no_tm	1	0		FALSE			cnls_mapper											absent	FALSE	0.254517	0.197777	1	1	0.2	1	1	1		0.537261	1	nan	At2g30130	1	Q8LBW3
Q8LPJ1	At4g28540	Casein kinase 1-like protein 6 (EC 2.7.11.1) (Plasmodesmal-associated protein kinase 1) (Protein CASEIN KINASE I-LIKE 6)	0.537142	2		At4g28540	479	158	171	KKYRDLQTHRHIPY	14	8	1	3	0	FALSE	0.197899	0.606531		0.119843	0.0624	0.1639	0	0.393445	metapredict	aiupred_local	0.147786	0.0596	0.2587	0	0.0845286	0.0555	0.1236	0	0.0917714	0.0308	0.1724					skipped_or_unavailable	EECECCCCCCECCC	CCCCCCCCCCCCCC	0	0.285714	0	2	TRUE	TRUE	FALSE	FALSE	FALSE	FALSE	mkdssp	96.8243	91.69	AF	36.3175	0.703574	38.1874	freesasa					CKL6	CKL6 PAPK1 At4g28540 F20O9.240	F20O9.240	no_tm	1	0		FALSE			cnls_mapper											absent	FALSE	0.361351	0.147786	1	1	0.2	1	1	1		0.537142	2	nan	At4g28540	1	Q8LPJ1
Q9FFH8	At5g44100	Casein kinase 1-like protein 7 (EC 2.7.11.1) (Protein CASEIN KINASE I-LIKE 7)	0.537116	2		At5g44100	476	154	167	KKYRDLQTHKHIPY	14	8	1	2	0	FALSE	0.197899	0.606531		0.136014	0.0804	0.1794	0	0.387167	metapredict	aiupred_local	0.147686	0.0628	0.2337	0	0.0777214	0.0474	0.1005	0	0.09185	0.0329	0.1561					skipped_or_unavailable	EECECCCCCCECCC	CCCCCCCCCCCCCC	0	0.285714	0	2	TRUE	TRUE	FALSE	FALSE	FALSE	FALSE	mkdssp	96.8664	91.81	AF	36.9516	0.758808	39.1479	freesasa					CKL7	CKL7 At5g44100 MLN1.2	MLN1.2	no_tm	1	0		FALSE			cnls_mapper											absent	FALSE	0.361351	0.147686	1	1	0.2	1	1	1		0.537116	2	nan	At5g44100	1	Q9FFH8
A0A1I9LLC4	At3g47460	Structural maintenance of chromosomes protein	0.537032	2		At3g47460	1174	452	468	RKNDVESVKRAFDSLPY	17	7	5	2	1	FALSE	0.135335	0.606531		0.249888	0.2195	0.2929	0	0.177695	metapredict	aiupred_local	0.530924	0.5065	0.5561	1	0.628912	0.4323	0.7942	0.882353	0.177324	0.1009	0.2835					skipped_or_unavailable	HHHHHHHHHHHHHCCCC	HHHHHHHHHHHHHCCCC	0.764706	0	13	0	TRUE	TRUE	TRUE	TRUE	TRUE	FALSE	mkdssp	87.5594	82.56	AF	35.2464	7.29801	39.9962	freesasa					ATSMC2	ATSMC2 At3g47460		no_tm	1	0		TRUE		5.9	cnls_mapper											absent	FALSE	0.323813	0.530924	1	1	0.2	1	1	0.85		0.537032	1	nan	At3g47460	2	A0A1I9LLC4;Q9SN90
Q9FHB0	At5g60140	B3 domain-containing protein At5g60140	0.53613	2		At5g60140	328	224	234	RRYLDDHENPY	11	4	2	0	3	TRUE	0.0340475	0.882497		0.594827	0.5214	0.6802	1	0.499866	metapredict	aiupred_local	0.884845	0.7966	0.9402	1	0.831573	0.7883	0.8797	1	0.153836	0.1026	0.2006					skipped_or_unavailable	HHHCCCCCCCE	HHHCCCCCCCE	0.272727	0.0909091	3	1	FALSE	FALSE	FALSE	TRUE	TRUE	TRUE	mkdssp	88.5736	83.5	AF	31.0662	0	29.3202	freesasa						At5g60140 MGO3.2	MGO3.2	no_tm	1	0		FALSE			cnls_mapper											absent	FALSE	0.186714	0.884845	0.45	1	0.2	1	1	1		0.53613	1	nan	At5g60140	1	Q9FHB0
P46639	At4g08150	Homeobox protein knotted-1-like 1 (Protein BREVIPEDICELLUS) (Protein KNAT1)	0.535747	2		At4g08150	398	304	328	KKGKLPKEARQKLLTWWELHYKWPY	25	19	1	1	0	FALSE	0.923116	0.606531		0.200028	0.1328	0.289	0	0.510508	metapredict	aiupred_local	0.305936	0.1647	0.4963	0	0.26778	0.1022	0.3966	0	0.177532	0.0818	0.3102					skipped_or_unavailable	CCCCCCHHHHHHHHHHHHHCCCCCC	CCCCCCHHHHHHHHHHHHHCCCCCC	0.52	0	13	0	TRUE	TRUE	TRUE	TRUE	FALSE	FALSE	mkdssp	88.5916	50.97	AF	43.527	0	37.7724	freesasa					KNAT1	KNAT1 BP BP1 At4g08150 F9M13.2	F9M13.2	no_tm	1	0		TRUE		5.7	cnls_mapper											absent	FALSE	0.796482	0.305936	1	1	0.2	1	1	0.85		0.535747	4	nan	At4g08150	1	P46639
O22132	At2g45410	LOB domain-containing protein 19 (ASYMMETRIC LEAVES 2-like protein 23) (AS2-like protein 23)	0.535716	2		At2g45410	191	24	36	RRKCVKGCVFAPY	13	3	5	4	2	FALSE	0.0198411	0.606531		0.135715	0.069	0.2792	0	0.429872	metapredict	aiupred_local	0.191808	0.1532	0.2304	0	0.174792	0.0881	0.218	0	0.1122	0.0826	0.1537					skipped_or_unavailable	CCCCCCCCCCCCC	CCCCCCCCCCCCC	0	0	0	0	TRUE	TRUE	TRUE	TRUE	FALSE	FALSE	mkdssp	96.0346	94.38	AF	45.5662	1.32386	26.454	freesasa					LBD19	LBD19 ASL23 At2g45410 F4L23.8	F4L23.8	no_tm	1	0		FALSE			cnls_mapper											absent	FALSE	0.254517	0.191808	1	1	0.2	1	1	1		0.535716	1	nan	At2g45410	1	O22132
Q9ZW28	At2g29470	Glutathione S-transferase U3 (AtGSTU3) (EC 2.5.1.18) (GST class-tau member 3) (Glutathione S-transferase 21)	0.535289	2		At2g29470	225	20	33	RRVEMALKLKGVPY	14	7	2	2	2	FALSE	0.135335	0.882497		0.0311857	0.0165	0.0616	0	0.0393418	metapredict	aiupred_local	0.1167	0.0901	0.1496	0	0.0955357	0.0495	0.1493	0	0.0671214	0.0461	0.0922					skipped_or_unavailable	HHHHHHHHHHCCCC	HHHHHHHHHHCCCC	0.714286	0	10	0	TRUE	TRUE	TRUE	TRUE	TRUE	FALSE	mkdssp	98.1336	97.19	AF	16.3184	0	33.2141	freesasa					GSTU3	GSTU3 GST21 At2g29470 F16P2.15	F16P2.15	no_tm	1	0		FALSE			cnls_mapper											absent	FALSE	0.4342	0.1167	1	0.975377	0.2	1	1	1		0.535289	1	nan	At2g29470	1	Q9ZW28
Q9FKW3	At5g66220	Chalcone--flavanone isomerase 2 (Chalcone isomerase 2) (EC 5.5.1.6)	0.535177	2		At5g66220	223	195	212	RKSLAERLSKLMNKKDPY	18	12	1	2	2	FALSE	0.606531	0.606531		0.338356	0.232	0.4878	0	0.214226	metapredict	aiupred_local	0.391411	0.1935	0.692	0.222222	0.5461	0.1999	0.7457	0.722222	0.103111	0.0177	0.158					skipped_or_unavailable	HHHHHHHHHHHHHCCCCC	HHHHHHHHHHHHHCCCCC	0.722222	0	13	0	TRUE	TRUE	TRUE	TRUE	TRUE	FALSE	mkdssp	87.315	42.84	AF	28.8678	0	59.7041	freesasa					CHI2	CHI2 At5g66220 K2A18.30	K2A18.30	no_tm	1	0		TRUE		5	cnls_mapper											absent	FALSE	0.606531	0.391411	1	1	0.2	1	1	0.85		0.535177	1	nan	At5g66220	1	Q9FKW3
Q9SR36	At3g09270	Glutathione S-transferase U8 (AtGSTU8) (EC 2.5.1.18) (GST class-tau member 8)	0.535175	2		At3g09270	224	19	32	KRVEMVLKLKGIPY	14	7	2	1	2	FALSE	0.135335	0.882497		0.0386214	0.0312	0.0608	0	0.0632259	metapredict	aiupred_local	0.114786	0.0985	0.1328	0	0.0855	0.0656	0.11	0	0.0661714	0.0543	0.0781					skipped_or_unavailable	HHHHHHHHHCCCCC	HHHHHHHHHCCCCC	0.642857	0	9	0	TRUE	TRUE	TRUE	TRUE	TRUE	FALSE	mkdssp	96.8914	94.31	AF	15.8874	0	33.7431	freesasa					GSTU8	GSTU8 At3g09270 F3L24.14	F3L24.14	no_tm	1	0		FALSE			cnls_mapper											absent	FALSE	0.4342	0.114786	1	0.979061	0.2	1	1	1		0.535175	1	nan	At3g09270	1	Q9SR36
Q93ZA5	At3g61020	Putative truncated protein trichome birefringence-like 46	0.534929	2		At3g61020	139	115	130	RKDAHTSIYKKPWSPY	16	8	3	2	1	FALSE	0.197899	1		0.341637	0.1401	0.5381	0.125	0.168478	metapredict	aiupred_local	0.418444	0.1671	0.6395	0.4375	0.557081	0.2614	0.9075	0.5	0.068925	0.0043	0.1413					skipped_or_unavailable	CHHHCCCCCCCCCCCC	CCCCCCCCCCCCCCCC	0.1875	0	3	0	TRUE	TRUE	TRUE	TRUE	FALSE	FALSE	mkdssp	84.51	58.41	AF	50.1409	11.1655	62.7198	freesasa					TBL46	TBL46 At3g61020 T27I15.110	T27I15.110	no_tm	1	0		TRUE		5.5	cnls_mapper											absent	FALSE	0.518739	0.418444	1	1	0.21568	1	1	0.85		0.534929	1	nan	At3g61020	1	Q93ZA5
Q9ZWB3	At1g03930	Casein kinase 1-like protein 9 (EC 2.7.11.1) (Dual specificity kinase 1) (Protein CASEIN KINASE I-LIKE 9) (Protein CASEIN KINASE I-LIKE 9 ALPHA) (Protein CASEIN KINASE I-LIKE 9 BETA)	0.534705	2		At1g03930	471	154	167	KKYRDLQTHRHIPY	14	8	1	2	0	FALSE	0.197899	0.606531		0.138371	0.0827	0.1843	0	0.398851	metapredict	aiupred_local	0.1382	0.0606	0.2215	0	0.0847714	0.0551	0.1043	0	0.0842357	0.0312	0.1454					skipped_or_unavailable	EECECCCCCCECCC	CCCCCCCCCCCCCC	0	0.285714	0	2	TRUE	TRUE	FALSE	FALSE	FALSE	FALSE	mkdssp	97.0986	92.88	AF	37.4396	0.79631	39.8936	freesasa					CKL9	CKL9 ADK1 CKI4 CKI5 CKL9ALPHA CKL9BETA At1g03930 F21M11.14	F21M11.14	no_tm	1	0		FALSE			cnls_mapper											absent	FALSE	0.361351	0.138371	1	1	0.2	1	1	1		0.534705	2	nan	At1g03930	1	Q9ZWB3
Q9ZW30	At2g29490	Glutathione S-transferase U1 (AtGSTU1) (EC 2.5.1.18) (GST class-tau member 1) (Glutathione S-transferase 19)	0.534588	2		At2g29490	224	20	33	RRVEMALKLKGVPY	14	7	2	2	2	FALSE	0.135335	0.882497		0.0428429	0.0374	0.0635	0	0.0675277	metapredict	aiupred_local	0.123593	0.0912	0.1638	0	0.0938	0.0712	0.1062	0	0.072	0.0493	0.0996					skipped_or_unavailable	HHHHHHHHHCCCCC	HHHHHHHHHCCCCC	0.642857	0	9	0	TRUE	TRUE	TRUE	TRUE	TRUE	FALSE	mkdssp	97.3979	95.38	AF	16.1516	0	32.1476	freesasa					GSTU1	GSTU1 GST19 At2g29490 F16P2.13	F16P2.13	no_tm	1	0		FALSE			cnls_mapper											absent	FALSE	0.4342	0.123593	1	0.951378	0.2	1	1	1		0.534588	1	nan	At2g29490	1	Q9ZW30
Q9LVT1	At5g47280	Putative disease resistance protein At5g47280	0.534562	2		At5g47280	623	321	338	KRETMLPSEWERSNDEPY	18	9	4	3	3	TRUE	0.278037	0.882497		0.18485	0.1346	0.2178	0	0.0681657	metapredict	aiupred_local	0.171506	0.1252	0.223	0	0.0755944	0.0183	0.1182	0	0.10855	0.0782	0.1463					skipped_or_unavailable	CCECCCCHHHHCCCCCCC	CCCCCCCHHHHCCCCCCC	0.222222	0.0555556	4	1	TRUE	TRUE	TRUE	TRUE	FALSE	FALSE	mkdssp	91.2461	85.62	AF	33.0764	0.302014	34.8913	freesasa						At5g47280 MQL5.14	MQL5.14	no_tm	1	0		FALSE			cnls_mapper											absent	FALSE	0.259911	0.18485	1	1	0.2	1	1	1		0.534562	2	nan	At5g47280	1	Q9LVT1
P46421	At2g29450	Glutathione S-transferase U5 (AtGSTU5) (EC 2.5.1.18) (AtGSTU1) (GST class-tau member 5) (Glutathione S-transferase 103-1A)	0.534062	2		At2g29450	224	19	32	RRVEMALKLKGIPY	14	7	2	2	2	FALSE	0.135335	0.882497		0.0333429	0.0229	0.0629	0	0.0701125	metapredict	aiupred_local	0.105043	0.0937	0.1203	0	0.0620214	0.0359	0.0957	0	0.0609	0.0517	0.0731					skipped_or_unavailable	HHHHHHHHHHCCCC	HHHHHHHHHHCCCC	0.714286	0	10	0	TRUE	TRUE	TRUE	TRUE	TRUE	FALSE	mkdssp	98.0136	96.56	AF	16.4666	0	33.96	freesasa					GSTU5	GSTU5 GSTU1 At2g29450 F16P2.17	F16P2.17	no_tm	1	0		FALSE			cnls_mapper											absent	FALSE	0.4342	0.105043	1	0.992665	0.2	1	1	1		0.534062	1	nan	At2g29450	1	P46421
A0A1P8BBH0	At5g05430	RNA-binding protein	0.533282	2		At5g05430	196	119	134	RKSQISRALVKLFSPY	16	8	3	2	2	FALSE	0.197899	1		0.0254875	0.0105	0.0339	0	0.143907	metapredict	aiupred_local	0.0599	0.0427	0.0784	0	0.0093125	0.0018	0.0168	0	0.0325812	0.0217	0.0453					skipped_or_unavailable	CHHHHHHHHHHHHCCC	CHHHHHHHHHHHHCCC	0.75	0	12	0	TRUE	TRUE	TRUE	TRUE	FALSE	FALSE	mkdssp	93.8994	92	AF	35.074	0	30.6445	freesasa						At5g05430 K18I23.24 K18I23_24	K18I23.24 K18I23_24	no_tm	1	0		FALSE			cnls_mapper											absent	FALSE	0.518739	0.0599	1	1	0.2	1	1	1		0.533282	1	nan	At5g05430	1	A0A1P8BBH0
Q9CAD8	At1g63730	ADP-ribosyl cyclase/cyclic ADP-ribose hydrolase (EC 3.2.2.6)	0.532948	2		At1g63730	966	352	367	RKIFCRSAFRQSSAPY	16	7	4	2	2	FALSE	0.135335	0.882497		0.0978062	0.0719	0.1176	0	0.119826	metapredict	aiupred_local	0.0699625	0.0537	0.0824	0	0.0326188	0.0081	0.07	0	0.0382813	0.0284	0.0473					skipped_or_unavailable	HHHHHHHHHCCCCCCC	HHHHHHHHHCCCCCCC	0.5625	0	9	0	TRUE	TRUE	TRUE	TRUE	TRUE	FALSE	mkdssp	90.8206	83.44	AF	27.3915	0	40.7117	freesasa						At1g63730 F24D7.8 F24D7_8	F24D7.8 F24D7_8	no_tm	1	0		FALSE			cnls_mapper											absent	FALSE	0.4342	0.0978062	1	1	0.2	1	1	1		0.532948	1	nan	At1g63730	1	Q9CAD8
Q9ZW29	At2g29480	Glutathione S-transferase U2 (AtGSTU2) (EC 2.5.1.18) (GST class-tau member 2) (Glutathione S-transferase 20)	0.532784	2		At2g29480	225	20	33	RRVEMALKLKGVPY	14	7	2	2	2	FALSE	0.135335	0.882497		0.0516929	0.0461	0.0665	0	0.0733498	metapredict	aiupred_local	0.116157	0.0844	0.1513	0	0.0694286	0.0536	0.0873	0	0.0685857	0.0458	0.0949					skipped_or_unavailable	HHHHHHHHHHCCCC	HHHHHHHHHHCCCC	0.714286	0	10	0	TRUE	TRUE	TRUE	TRUE	TRUE	FALSE	mkdssp	97.7236	96.19	AF	15.7016	0	32.5656	freesasa					GSTU2	GSTU2 GST20 At2g29480 F16P2.14	F16P2.14	no_tm	1	0		FALSE			cnls_mapper											absent	FALSE	0.4342	0.116157	1	0.952537	0.2	1	1	1		0.532784	1	nan	At2g29480	1	Q9ZW29
A0A1I9LQ80	At3g43415	F-box/LRR protein	0.532151	2		At3g43415	122	50	61	KRWKTVWKQVPY	12	5	2	2	4	TRUE	0.0561348	0.882497		0.062475	0.0543	0.0751	0	0.175222	metapredict	aiupred_local	0.2064	0.1729	0.255	0	0.073925	0.0608	0.086	0	0.136658	0.1093	0.1768					skipped_or_unavailable	CCHHHHHHHCCC	CCHHHHHHHCCC	0.583333	0	7	0	TRUE	TRUE	TRUE	TRUE	FALSE	FALSE	mkdssp	91.9883	88.75	AF	36.5869	0.236393	42.5613	freesasa						At3g43415		no_tm	1	0		FALSE			cnls_mapper											absent	FALSE	0.19334	0.2064	1	1	0.2	1	1	1		0.532151	1	nan	At3g43415	1	A0A1I9LQ80
A0A1P8AUX6	At1g78320	glutathione transferase (EC 2.5.1.18)	0.531724	2		At1g78320	193	52	63	KKIPVLIHEDPY	12	5	2	2	2	FALSE	0.0561348	0.882497		0.0510833	0.0427	0.0636	0	0.0702788	metapredict	aiupred_local	0.135108	0.0888	0.1826	0	0.123708	0.0533	0.2009	0	0.076675	0.05	0.102					skipped_or_unavailable	CCCCCCCCCCHH	CCCCCCCCCCHH	0.166667	0	2	0	FALSE	FALSE	FALSE	TRUE	TRUE	FALSE	mkdssp	50.3067	34.94	AF	54.6433	26.2841	49.643	freesasa					GSTU23	GSTU23 ATGSTU23 At1g78320 F3F9.14 F3F9_14	F3F9.14 F3F9_14	no_tm	1	0		FALSE			cnls_mapper											absent	FALSE	0.38668	0.135108	0.45	1	1	1	1	1		0.531724	1	nan	At1g78320	1	A0A1P8AUX6
A0A1P8AY46	At2g19910	RNA-dependent RNA polymerase (EC 2.7.7.48)	0.531657	2		At2g19910	983	43	66	RRKLSSISEELALETLRKVFNKPY	24	15	4	2	2	FALSE	0.923116	0.882497		0.0764042	0.0541	0.1197	0	0.160024	metapredict	aiupred_local	0.1737	0.1239	0.213	0	0.127292	0.091	0.1764	0	0.104567	0.071	0.1334					skipped_or_unavailable	HHHHHCCCHHHHHHHHHHHHCCCC	HHHHHCCCHHHHHHHHHHHHCCCC	0.708333	0	12	0	TRUE	TRUE	TRUE	TRUE	TRUE	FALSE	mkdssp	82.56	67.06	AF	32.4757	0	52.8922	freesasa						At2g19910 F6F22.6 F6F22_6	F6F22.6 F6F22_6	no_tm	1	0		TRUE		8.1	cnls_mapper											absent	FALSE	0.906869	0.1737	1	1	0.27808	1	1	0.85		0.531657	2	nan	At2g19910	2	A0A1P8AY46;O82190
F4J1C4	At3g09860	Actin T1-like protein	0.530162	2		At3g09860	98	65	74	KKARAKKQPY	10	4	1	2	2	FALSE	0.0340475	0.606531	A0A8S1ZV03	0.09175	0.0748	0.1178	0	0.163871	metapredict	aiupred_local	0.52787	0.4552	0.6012	0.5	0.13753	0.1163	0.1713	0	0.39939	0.3324	0.4677					skipped_or_unavailable	HHHHHCCCCC	HHHHHCCCCC	0.5	0	5	0	TRUE	TRUE	TRUE	TRUE	TRUE	FALSE	mkdssp	96.332	94.62	AF	51.6197	8.92456	59.4825	freesasa						At3g09860		no_tm	1	0		TRUE		5	cnls_mapper											absent	FALSE	0.263041	0.52787	1	1	0.2	1	1	0.85		0.530162	1	nan	At3g09860	1	F4J1C4
Q9C7T4	At1g72210	Transcription factor bHLH96 (Basic helix-loop-helix protein 96) (AtbHLH96) (bHLH 96) (Transcription factor EN 15) (bHLH transcription factor bHLH096)	0.529538	2		At1g72210	320	134	152	RRKQMNEYLAVLRSLMPPY	19	10	4	2	2	FALSE	0.375311	0.882497		0.143837	0.1301	0.1604	0	0.539099	metapredict	aiupred_local	0.378921	0.2812	0.4439	0	0.865484	0.7276	0.9557	1	0.0447263	0.0106	0.106					skipped_or_unavailable	HHHHHHHHHHHHHHHCCCC	HHHHHHHHHHHHHHHCCCC	0.789474	0	15	0	TRUE	TRUE	TRUE	TRUE	TRUE	FALSE	mkdssp	94.3684	87.81	AF	42.8288	6.1867	46.1705	freesasa					BHLH96	BHLH96 EN15 At1g72210 T9N14.4	T9N14.4	no_tm	1	0		TRUE	14		cnls_mapper											absent	FALSE	0.578185	0.378921	1	1	0.2	1	1	0.85		0.529538	2	nan	At1g72210	2	A0A1P8ANA4;Q9C7T4
F4J6A1	At3g11400	Eukaryotic translation initiation factor 3 subunit G (eIF3g) (Eukaryotic translation initiation factor 3 RNA-binding subunit) (eIF-3 RNA-binding subunit) (Eukaryotic translation initiation factor 3 subunit 4)	0.527826	2		At3g11400	321	171	182	KKGDHWTSKCPY	12	6	1	3	3	TRUE	0.0889216	0.606531		0.232658	0.1625	0.3165	0	0.48194	metapredict	aiupred_local	0.223483	0.1471	0.4253	0	0.425142	0.1726	0.7824	0.333333	0.082575	0.0671	0.1045					skipped_or_unavailable	CECCCCHHHCCC	CCCCCCCCCCCC	0.25	0.0833333	3	1	TRUE	TRUE	TRUE	TRUE	FALSE	FALSE	mkdssp	71.7992	66.69	AF	46.0999	5.12556	45.4053	freesasa					EIF3G1	EIF3G1 ATEIF3G1 At3g11400		no_tm	1	0		TRUE		5.5	cnls_mapper											absent	FALSE	0.147983	0.232658	1	1	0.622427	1	1	0.85		0.527826	1	nan	At3g11400	2	F4J6A1;Q9SSJ0
Q9SGH6	At3g01420	Alpha-dioxygenase 1 (Alpha DOX1) (EC 1.13.11.92) (Fatty acid dioxygenase AlphaDOX1) (Pathogen-induced oxygenase) (Plant alpha dioxygenase 1)	0.527364	2		At3g01420	639	367	376	KKPQNHGVPY	10	3	2	3	1	FALSE	0.0198411	0.882497		0.10836	0.0833	0.1279	0	0.0885634	metapredict	aiupred_local	0.07252	0.0599	0.094	0	0.03558	0.0164	0.0672	0	0.03983	0.0316	0.0528					skipped_or_unavailable	CCCCCCCCCC	CCCCCCCCCC	0	0	0	0	TRUE	TRUE	TRUE	TRUE	FALSE	FALSE	mkdssp	95.029	92.62	AF	34.3142	1.87352	24.0749	freesasa					DOX1	DOX1 DIOX1 PADOX-1 PIOX At3g01420 T13O15.6	T13O15.6	no_tm	1	0		FALSE			cnls_mapper											absent	FALSE	0.364903	0.10836	1	1	0.2	1	1	1		0.527364	1	nan	At3g01420	1	Q9SGH6
A0A1P8BDA0	At5g11130	Exostosin family protein	0.526832	2		At5g11130	336	295	313	RRVLEVRKHFVINRPSKPY	19	11	3	3	3	TRUE	0.486752	1	W8PUF9	0.0415947	0.0307	0.0537	0	0.0649938	metapredict	aiupred_local	0.115058	0.0927	0.1362	0	0.0642421	0.0236	0.0979	0	0.0677947	0.0541	0.0828					skipped_or_unavailable	HHHHHHHHHHCCCCCCCCC	HHHHHHHHHHCCCCCCCCC	0.526316	0	10	0	TRUE	TRUE	TRUE	TRUE	TRUE	FALSE	mkdssp	94.7595	90.56	AF	26.9965	0	42.8141	freesasa						At5g11130 T5K6.3	T5K6.3	no_tm	1	0		FALSE			cnls_mapper											absent	FALSE	0.346026	0.115058	1	1	0.2	1	1	1		0.526832	2	nan	At5g11130	1	A0A1P8BDA0
A0A1I9LNP4	At3g12550	XH/XS domain-containing protein	0.526451	2		At3g12550	637	14	34	KKLKSGKLEVKVSYRTFLCPY	21	12	4	2	1	FALSE	0.606531	0.882497		0.0936333	0.0553	0.2118	0	0.11575	metapredict	aiupred_local	0.229133	0.1266	0.3457	0	0.139933	0.0905	0.2186	0	0.144362	0.0741	0.2167					skipped_or_unavailable	HHHHCCCCCCECCCCCEECCC	HHHHCCCCCCCCCCCCCCCCC	0.190476	0.142857	4	2	TRUE	TRUE	FALSE	FALSE	TRUE	FALSE	mkdssp	79.8738	62.66	AF	34.2031	0.614741	12.6633	freesasa					FDM3	FDM3 factor of DNA methylation 3 At3g12550		no_tm	1	0		TRUE	10	5.6	cnls_mapper											absent	FALSE	0.716917	0.229133	1	0.850517	0.364038	1	1	0.85		0.526451	1	nan	At3g12550	3	A0A1I9LNP4;A0A1I9LNP6;Q9LHB1
Q8H1F9	At4g24710	Pachytene checkpoint protein 2 homolog (AtPCH2)	0.525436	2		At4g24710	467	429	443	RKLPFLAHAALADPY	15	5	5	1	0	FALSE	0.0561348	0.606531		0.141993	0.1133	0.1703	0	0.200247	metapredict	aiupred_local	0.118853	0.1027	0.1319	0	0.112187	0.0998	0.1269	0	0.0670533	0.0567	0.0761					skipped_or_unavailable	HHHHHHHHHCCCCCC	HHHHHHHHHCCCCCC	0.6	0	9	0	TRUE	TRUE	TRUE	TRUE	TRUE	FALSE	mkdssp	90.8173	79.25	AF	35.2204	0	49.5534	freesasa					PCH2	PCH2 At4g24710 F22K18.90	F22K18.90	no_tm	1	0		FALSE			cnls_mapper											absent	FALSE	0.276293	0.141993	1	1	0.2	1	1	1		0.525436	1	nan	At4g24710	2	A0A1P8B3X3;Q8H1F9
Q7PC79	At1g72560	Exportin-T (Exportin(tRNA)) (Protein PAUSED) (tRNA exportin)	0.525413	2		At1g72560	988	854	873	RKACVQIFIKLIKDWCAEPY	20	10	5	2	1	FALSE	0.375311	0.606531		0.045315	0.0175	0.0815	0	0.084112	metapredict	aiupred_local	0.053115	0.0375	0.0827	0	0.016635	0.0036	0.0417	0	0.02804	0.0184	0.0479					skipped_or_unavailable	HHHHHHHHHHHHHHHCCCCC	HHHHHHHHHHHHHHHCCCCC	0.75	0	15	0	TRUE	TRUE	TRUE	TRUE	TRUE	FALSE	mkdssp	87.335	59.16	AF	18.7361	0	44.66	freesasa					PSD	PSD At1g72560 F28P22.25	F28P22.25	no_tm	1	0		FALSE			cnls_mapper											absent	FALSE	0.467799	0.053115	1	1	0.2	1	1	1		0.525413	1	nan	At1g72560	1	Q7PC79
Q9SUE9	At4g08310	DNA ligase	0.522945	2		At4g08310	504	200	217	RRLLEQDLKLEKYSLDPY	18	9	4	3	2	FALSE	0.278037	0.882497		0.130122	0.1092	0.171	0	0.681496	metapredict	aiupred_local	0.376017	0.3482	0.4402	0	0.730839	0.5801	0.9124	1	0.0839167	0.0325	0.1253					skipped_or_unavailable	HHHHHHHCCCCCCCCCCC	HHHHHHHCCCCCCCCCCC	0.388889	0	7	0	TRUE	TRUE	TRUE	TRUE	TRUE	FALSE	mkdssp	95.1489	93.88	AF	32.3703	0	27.4777	freesasa						At4g08310 T12G13.150 T12G13_150	T12G13.150 T12G13_150	no_tm	1	0		TRUE	6	6.5	cnls_mapper											absent	FALSE	0.519821	0.376017	1	1	0.2	1	1	0.85		0.522945	1	nan	At4g08310	1	Q9SUE9
Q3ED78	At1g21570	Zinc finger CCCH domain-containing protein 7 (AtC3H7) (EC 3.1.-.-) (AtSmicl)	0.522895	2		At1g21570	470	242	264	KKKYCQFFTRFGKCNKDDGKCPY	23	17	1	3	1	FALSE	1	0.606531		0.1994	0.1193	0.2347	0	0.657265	metapredict	aiupred_local	0.22613	0.1893	0.2559	0	0.149165	0.0765	0.255	0	0.1408	0.1064	0.1629					skipped_or_unavailable	HCCECHHHHHHCCCCCCCCCCCC	HCCCCHHHHHHCCCCCCCCCCCC	0.304348	0.0434783	6	1	TRUE	TRUE	TRUE	TRUE	TRUE	FALSE	mkdssp	88.8635	78.62	AF	35.4669	0.423273	43.6868	freesasa						At1g21570 F24J8.21	F24J8.21	no_tm	1	0		TRUE	15	9.5	cnls_mapper											absent	FALSE	0.842612	0.22613	1	1	0.2	1	1	0.85		0.522895	3	nan	At1g21570	1	Q3ED78
Q9SRP6	At3g03420	Mitochondrial inner membrane protease ATP23 (EC 3.4.24.-)	0.520986	2		At3g03420	194	154	166	KRRVLKSLRGNPY	13	6	2	2	3	TRUE	0.0889216	0.882497		0.0602308	0.0528	0.0638	0	0.164489	metapredict	aiupred_local	0.1587	0.1433	0.1753	0	0.110477	0.0731	0.1543	0	0.0955923	0.0826	0.1093					skipped_or_unavailable	HHHHHHHHCCCCC	HHHHHHHHCCCCC	0.615385	0	8	0	TRUE	TRUE	TRUE	TRUE	TRUE	FALSE	mkdssp	95.4723	91.31	AF	36.0728	0	51.9614	freesasa					ATP23	ATP23 At3g03420 T21P5.16	T21P5.16	no_tm	1	0		FALSE			cnls_mapper											absent	FALSE	0.203176	0.1587	1	1	0.2	1	1	1		0.520986	2	nan	At3g03420	1	Q9SRP6
P59468	At3g26660	LOB domain-containing protein 24 (ASYMMETRIC LEAVES 2-like protein 13) (AS2-like protein 13)	0.520744	2		At3g26660	121	4	25	KRCAACKYLRRRCPKDCVFSPY	22	12	5	1	1	FALSE	0.606531	0.606531		0.157614	0.0747	0.276	0	0.131131	metapredict	aiupred_local	0.325809	0.214	0.4861	0	0.249468	0.1515	0.4855	0	0.198464	0.1131	0.344					skipped_or_unavailable	CCCHHHHHCCCCCCCCCCCCCC	CCCHHHHHCCCCCCCCCCCCCC	0.227273	0	5	0	TRUE	TRUE	TRUE	TRUE	FALSE	FALSE	mkdssp	93.6332	82.25	AF	32.7228	0	23.7416	freesasa					LBD24	LBD24 ASL13 At3g26660 MLJ15.5	MLJ15.5	no_tm	1	0		TRUE		5.9	cnls_mapper											absent	FALSE	0.606531	0.325809	1	1	0.2	1	1	0.85		0.520744	2	nan	At3g26660	1	P59468
F4HQQ8	At1g13270	Methionine aminopeptidase 1B	0.520492	2		At1g13270	283	86	111	RRNPPLRRGRVSPRLLVPDHIPRPPY	26	20	1	1	2	FALSE	0.83527	0.606531		0.59895	0.355	0.7604	0.769231	0.378827	metapredict	aiupred_local	0.921031	0.833	0.9622	1	0.904112	0.7804	0.9757	1	0.00931923	0.0025	0.0219					skipped_or_unavailable	CCCCCCCCCCCCCCCCCCCCCCCCHH	CCCCCCCCCCCCCCCCCCCCCCCCHH	0.0769231	0	2	0	FALSE	FALSE	FALSE	TRUE	TRUE	FALSE	mkdssp	91.9185	57.25	AF	46.904	0.191611	28.1837	freesasa					MAP1C	MAP1C MAP1B METHIONINE AMINOPEPTIDASE 1B methionine aminopeptidase 1B At1g13270		no_tm	1	0		TRUE		6.4	cnls_mapper											absent	FALSE	0.743774	0.921031	0.45	1	0.2	1	1	0.85		0.520492	2	nan	At1g13270	2	F4HQQ8;Q9FV52
A0A1I9LQW4	At3g55510	Noc2p family	0.520425	2		At3g55510	519	470	499	KRDDVTFSPNDQQSADTFMQLEKQNANAPY	30	20	5	2	2	FALSE	0.83527	0.606531		0.488043	0.3366	0.5679	0.533333	0.150166	metapredict	aiupred_local	0.487907	0.2951	0.6244	0.6	0.252263	0.1374	0.441	0	0.318003	0.15	0.4429					skipped_or_unavailable	HHHCCCCCCCCHHHHHHHHHHHHHCCCCHH	HHHCCCCCCCCHHHHHHHHHHHHHCCCCHH	0.6	0	13	0	FALSE	FALSE	FALSE	TRUE	TRUE	FALSE	mkdssp	81.959	62.12	AF	39.9639	1.44291	34.4324	freesasa					RBL	RBL REBELOTE At3g55510		no_tm	1	0		FALSE			cnls_mapper											absent	FALSE	0.743774	0.488043	0.45	1	0.297312	1	1	1		0.520425	1	nan	At3g55510	2	A0A1I9LQW4;Q0WVH0
P59467	At3g26620	LOB domain-containing protein 23 (ASYMMETRIC LEAVES 2-like protein 14) (AS2-like protein 14)	0.520301	2		At3g26620	121	4	25	KRCAACKYLRRRCPKDCVFSPY	22	12	5	1	1	FALSE	0.606531	0.606531		0.157409	0.0716	0.2806	0	0.0930372	metapredict	aiupred_local	0.323795	0.2086	0.4861	0	0.247768	0.1503	0.4788	0	0.1975	0.1076	0.344					skipped_or_unavailable	CCCHHHHHCCCCCCCCCCCCCC	CCCHHHHHCCCCCCCCCCCCCC	0.227273	0	5	0	TRUE	TRUE	TRUE	TRUE	FALSE	FALSE	mkdssp	94.1991	82.56	AF	33.073	0	22.5223	freesasa					LBD23	LBD23 ASL14 At3g26620 MLJ15.1	MLJ15.1	no_tm	1	0		TRUE		5.9	cnls_mapper											absent	FALSE	0.606531	0.323795	1	1	0.2	1	1	0.85		0.520301	2	nan	At3g26620	1	P59467
F4IKR5	At2g35540	DNAJ heat shock N-terminal domain-containing protein	0.519089	2		At2g35540	590	92	105	RKLALVLHPDKNPY	14	8	1	2	2	FALSE	0.197899	0.606531		0.0699571	0.0648	0.0748	0	0.37789	metapredict	aiupred_local	0.0780357	0.0722	0.0845	0	0.0401143	0.0246	0.0538	0	0.0433786	0.0393	0.0479					skipped_or_unavailable	HHHHHHHCCCCCCC	HHHHHHHCCCCCCC	0.5	0	7	0	TRUE	TRUE	TRUE	TRUE	TRUE	FALSE	mkdssp	90.085	85	AF	29.2761	0	40.0776	freesasa						At2g35540 T32F12.8 T32F12_8	T32F12.8 T32F12_8	no_tm	1	0		FALSE			cnls_mapper											absent	FALSE	0.361351	0.0780357	1	1	0.2	1	1	1		0.519089	1	nan	At2g35540	1	F4IKR5
Q9C5Y4	At5g62410	Structural maintenance of chromosomes protein 2-1 (AtSMC2-1) (Chromosome-associated protein E-1) (AtCAP-E1) (Protein TITAN 3)	0.518564	2		At5g62410	1175	452	468	RKNDVEHVKKALESIPY	17	7	5	2	1	FALSE	0.135335	0.606531		0.173506	0.1501	0.1878	0	0.158209	metapredict	aiupred_local	0.446976	0.4221	0.4685	0	0.465729	0.2447	0.6783	0.411765	0.205359	0.1252	0.3034					skipped_or_unavailable	HHHHHHHHHHHHHCCCC	HHHHHHHHHHHHHCCCC	0.764706	0	13	0	TRUE	TRUE	TRUE	TRUE	TRUE	FALSE	mkdssp	90.0076	86.56	AF	35.6876	6.26165	41.3668	freesasa					SMC2-1	SMC2-1 CAP-E1 TTN3 At5g62410 MMI9.19 MMI9.24	MMI9.19 MMI9.24	no_tm	1	0		TRUE		6.1	cnls_mapper											absent	FALSE	0.323813	0.446976	1	1	0.2	1	1	0.85		0.518564	1	nan	At5g62410	1	Q9C5Y4
A0A1P8B9U1	At5g16850	Telomerase reverse transcriptase (EC 2.7.7.49) (Telomerase catalytic subunit)	0.517916	4		At5g16850	966	728	755	KRSNWVNKILVSSDKNSNFSRFTSTVPY	28	18	5	4	2	FALSE	0.980199	0.606531		0.630386	0.4882	0.7075	0.964286	0.585279	metapredict	aiupred_local	0.150421	0.0357	0.2518	0	0.0134393	0.0038	0.028	0	0.100843	0.0174	0.1851					skipped_or_unavailable	CCEEEEEEEEEECCCCCCCCCCCCCCCC	CCEEEEEEEEEECCCCCCCCCCCCCCCC	0	0.357143	0	10	TRUE	FALSE	FALSE	FALSE	FALSE	FALSE	mkdssp	61.6164	38.28	AF	32.7238	0.0142116	29.9237	freesasa					TERT	TERT ATTERT At5g16850 F5E19.190 F5E19_190	F5E19.190 F5E19_190	no_tm	1	0		TRUE	7	8	cnls_mapper											absent	FALSE	0.830731	0.630386	0.15	1	0.948274	1	1	0.85		0.517916	1	nan	At5g16850	2	A0A1P8B9U1;Q9SPU7
Q9MA74	At1g43710	Serine decarboxylase (AtSDC) (AtSerDC) (EC 4.1.1.-) (Protein EMBRYO DEFECTIVE 1075) (Serine decarboxylase 1) (AtSDC1)	0.517505	2		At1g43710	482	96	111	RKTLVERTKNHLGYPY	16	8	3	4	2	FALSE	0.197899	1		0.0706813	0.0642	0.0819	0	0.166162	metapredict	aiupred_local	0.0659187	0.0527	0.0861	0	0.0495875	0.0309	0.0791	0	0.0351062	0.0265	0.0488					skipped_or_unavailable	HHHHHHHHHCCCCCCC	HHHHHHHHHCCCCCCC	0.5625	0	9	0	TRUE	TRUE	TRUE	TRUE	TRUE	FALSE	mkdssp	95.8869	94.06	AF	27.4533	0.26824	16.5704	freesasa					SDC	SDC EMB1075 SDC1 SerDC At1g43710 F2J6.7	F2J6.7	no_tm	1	0		FALSE			cnls_mapper											absent	FALSE	0.518739	0.0706813	1	0.82066	0.2	1	1	1		0.517505	1	nan	At1g43710	1	Q9MA74
Q9C749	At1g48820	Terpenoid cyclases/Protein prenyltransferases superfamily protein	0.516832	2		At1g48820	561	494	519	RKLHQIVADGEKMMNEEFLKPINVPY	26	17	4	2	2	FALSE	1	0.882497		0.0551269	0.0489	0.0601	0	0.150126	metapredict	aiupred_local	0.147392	0.1056	0.201	0	0.101877	0.0515	0.1552	0	0.0879731	0.0601	0.1263					skipped_or_unavailable	HHHHHHHHHHHHHHHHHHHCCCCCCC	HHHHHHHHHHHHHHHHHHHCCCCCCC	0.730769	0	19	0	TRUE	TRUE	TRUE	TRUE	TRUE	FALSE	mkdssp	94.9523	89.12	AF	28.7523	0	37.8934	freesasa						At1g48820 F11I4.2 F11I4_2	F11I4.2 F11I4_2	no_tm	1	0		TRUE		6	cnls_mapper											absent	FALSE	0.952999	0.147392	1	1	0.2	1	1	0.85		0.516832	1	nan	At1g48820	1	Q9C749
F4JY12	At5g18525	Protein GFS12 (EC 2.7.10.-) (BEACH domain-containing protein D) (BEACH-domain homolog D) (GREEN FLUORESCENT SEED 12)	0.515634	2		At5g18525	1639	774	787	RRRPSAKSLLDSPY	14	4	5	2	3	TRUE	0.0340475	0.606531		0.238379	0.2118	0.2539	0	0.309782	metapredict	aiupred_local	0.113307	0.0824	0.1365	0	0.0834286	0.0478	0.1197	0	0.0651286	0.0452	0.0794					skipped_or_unavailable	HHCCCHHHHHCCCC	HHCCCHHHHHCCCC	0.5	0	5	0	TRUE	TRUE	TRUE	TRUE	TRUE	FALSE	mkdssp	83.2686	79.44	AF	19.9911	0.105531	17.575	freesasa					GFS12	GFS12 BCHD At5g18525 T28N17.10	T28N17.10	no_tm	1	0		FALSE			cnls_mapper											absent	FALSE	0.13152	0.238379	1	0.721356	0.255406	1	1	1		0.515634	2	nan	At5g18525	1	F4JY12
Q9SGA6	At3g02080	Small ribosomal subunit protein eS19z (40S ribosomal protein S19-1)	0.515485	2		At3g02080	143	24	49	KRSGKIELPTWTDIVKTGKLKELAPY	26	18	3	3	2	FALSE	0.980199	1		0.0691538	0.04	0.1009	0	0.199335	metapredict	aiupred_local	0.124985	0.0847	0.155	0	0.0824692	0.0478	0.1136	0	0.0737115	0.0472	0.0949					skipped_or_unavailable	HHHCCCCCCCCCCCCCCCCCCCCCCC	HHHCCCCCCCCCCCCCCCCCCCCCCC	0.115385	0	3	0	TRUE	TRUE	TRUE	TRUE	TRUE	FALSE	mkdssp	91.8508	87.25	AF	40.2264	1.69645	50.2782	freesasa					RPS19A	RPS19A At3g02080 F1C9.13	F1C9.13	no_tm	1	0		TRUE		5.5	cnls_mapper											absent	FALSE	0.988119	0.124985	1	1	0.2	1	1	0.85		0.515485	1	nan	At3g02080	1	Q9SGA6
Q9FNP8	At5g61170	Small ribosomal subunit protein eS19x (40S ribosomal protein S19-3)	0.514299	2		At5g61170	143	24	49	KRSGKIELPLWTDIVKTGKLKELAPY	26	18	3	4	2	FALSE	0.980199	1		0.0541346	0.0378	0.0716	0	0.180899	metapredict	aiupred_local	0.119596	0.0968	0.1525	0	0.0586462	0.0257	0.0826	0	0.0715269	0.0553	0.0953					skipped_or_unavailable	HHHCCCCCCCCCCCCCCECCCCCCCC	HHHCCCCCCCCCCCCCCCCCCCCCCC	0.115385	0.0384615	3	1	TRUE	TRUE	TRUE	TRUE	TRUE	FALSE	mkdssp	90.9788	87.62	AF	42.3618	3.72018	50.9386	freesasa					RPS19C	RPS19C At5g61170 MAF19.17	MAF19.17	no_tm	1	0		TRUE		5.4	cnls_mapper											absent	FALSE	0.988119	0.119596	1	1	0.2	1	1	0.85		0.514299	1	nan	At5g61170	1	Q9FNP8
Q9LXF2	At5g15300	Pentatricopeptide repeat-containing protein At5g15300	0.513899	2		At5g15300	548	190	206	KRGKIDEAMRLFDEMPY	17	7	5	2	2	FALSE	0.135335	0.606531		0.0503765	0.0281	0.0704	0	0.117102	metapredict	aiupred_local	0.0753882	0.0469	0.1039	0	0.0429941	0.0197	0.0705	0	0.0417882	0.0238	0.0615					skipped_or_unavailable	HCCCHHHHHHHHHHCCC	HCCCHHHHHHHHHHCCC	0.647059	0	10	0	TRUE	TRUE	TRUE	TRUE	TRUE	FALSE	mkdssp	91.0312	86.12	AF	31.2943	0	40.9091	freesasa					PCMP-E40	PCMP-E40 At5g15300 F8M21_190	F8M21_190	no_tm	1	0		FALSE			cnls_mapper											absent	FALSE	0.323813	0.0753882	1	1	0.2	1	1	1		0.513899	1	nan	At5g15300	1	Q9LXF2
Q9FHC2	At5g52380	VASCULAR-RELATED NAC-DOMAIN 6	0.513508	2		At5g52380	268	124	142	KKLCYNCGDTGHSLSHCPY	19	13	1	0	1	FALSE	0.726149	0.606531		0.186237	0.1339	0.253	0	0.546116	metapredict	aiupred_local	0.259642	0.2274	0.3192	0	0.215789	0.0931	0.3323	0	0.153242	0.1308	0.1846					skipped_or_unavailable	CCCCCCCCCCCCCHHHCCC	CCCCCCCCCCCCCCCCCCC	0.157895	0	3	0	TRUE	TRUE	TRUE	TRUE	FALSE	FALSE	mkdssp	85.2937	66.88	AF	38.4818	0	49.5971	freesasa					VASCULAR-RELATED NAC-DOMAIN 6	VASCULAR-RELATED NAC-DOMAIN 6 VND6 At5g52380 K24M7.12 K24M7_12	K24M7.12 K24M7_12	no_tm	1	0		TRUE		6.4	cnls_mapper											absent	FALSE	0.678302	0.259642	1	1	0.2	1	1	0.85		0.513508	1	nan	At5g52380	1	Q9FHC2
Q9FKF0	At5g45150	Ribonuclease 3-like protein 3 (EC 3.1.26.-) (Ribonuclease III-like protein 3) (RNase III-like protein 3) (Ribonuclease three-like protein 3)	0.513268	2		At5g45150	957	98	116	KKVKNFAEAVRKEDDPVPY	19	9	5	2	2	FALSE	0.278037	0.606531		0.227653	0.1067	0.3088	0	0.506977	metapredict	aiupred_local	0.119832	0.049	0.1741	0	0.0330684	0.0204	0.0422	0	0.0743947	0.0251	0.1162					skipped_or_unavailable	HHHHHHHHHHCCCCCCCCC	HHHHHHHHHHCCCCCCCCC	0.526316	0	10	0	TRUE	TRUE	TRUE	TRUE	TRUE	FALSE	mkdssp	78.9237	53.12	AF	33.191	0.403014	35.4392	freesasa					RTL3	RTL3 At5g45150 K18C1.3	K18C1.3	no_tm	1	0		TRUE	9	6.9	cnls_mapper											absent	FALSE	0.409435	0.227653	1	1	0.394442	1	1	0.85		0.513268	1	nan	At5g45150	1	Q9FKF0
A0A178VY54	At2g40820	Stomatal closure actin-binding-like protein	0.51243	2		At2g40820	517	301	311	KKAEGSKSCPY	11	4	2	4	3	TRUE	0.0340475	0.882497		0.121155	0.1148	0.1306	0	0.287317	metapredict	aiupred_local	0.218718	0.1819	0.2532	0	0.0992818	0.0798	0.1208	0	0.142836	0.1113	0.1728					skipped_or_unavailable	HHCCCCCCCCE	HHCCCCCCCCE	0.181818	0.0909091	2	1	FALSE	FALSE	FALSE	TRUE	TRUE	TRUE	mkdssp	62.5564	49.03	AF	52.662	1.75278	39.322	freesasa						At2g40820 T20B5.2 T20B5_2	T20B5.2 T20B5_2	no_tm	1	0		FALSE			cnls_mapper											absent	FALSE	0.186714	0.218718	0.45	1	0.918196	1	1	1		0.51243	1	nan	At2g40820	4	A0A178VY54;A0A1P8AYP0;A0A1P8AYT2;F4IIZ9
F4IDV7	At1g12730	GPI transamidase subunit PIG-U	0.512253	2		At1g12730	474	56	72	RRLAEGYWLKQSSLSPY	17	7	5	1	3	TRUE	0.135335	0.606531	Q94K70	0.188912	0.1303	0.2832	0	0.137869	metapredict	aiupred_local	0.194012	0.1045	0.4058	0	0.136482	0.0602	0.2065	0	0.118976	0.0598	0.2722					skipped_or_unavailable	HHHHHHHHHHHCCCCCC	HHHHHHHHHHHCCCCCC	0.647059	0	11	0	TRUE	TRUE	TRUE	TRUE	TRUE	FALSE	mkdssp	90.8276	89.19	AF	24.4817	0.129334	21.6747	freesasa						At1g12730 T12C24.26 T12C24_26	T12C24.26 T12C24_26	no_tm	1	0		FALSE			cnls_mapper											absent	FALSE	0.161907	0.194012	1	0.875201	0.2	1	1	1		0.512253	1	nan	At1g12730	1	F4IDV7
Q9SD34	At3g51120	Zinc finger CCCH domain-containing protein 44 (AtC3H44)	0.511184	2		At3g51120	1292	738	749	RRWKSSGHFPPY	12	5	2	3	3	TRUE	0.0561348	0.882497		0.428742	0.3867	0.518	0.0833333	0.665749	metapredict	aiupred_local	0.316017	0.1376	0.6859	0.166667	0.632958	0.2659	0.9294	0.666667	0.0688833	0.0342	0.1077					skipped_or_unavailable	HHHHHHCCCCCC	HHHHHHCCCCCC	0.5	0	6	0	TRUE	TRUE	TRUE	TRUE	TRUE	FALSE	mkdssp	83.235	73.62	AF	46.0215	15.3597	44.2286	freesasa						At3g51120 F24M12.160	F24M12.160	no_tm	1	0		TRUE	9	6	cnls_mapper											absent	FALSE	0.19334	0.428742	1	1	0.25648	1	1	0.85		0.511184	1	nan	At3g51120	2	A0A2H1ZEK0;Q9SD34
F4JAA5	At3g46960	DExH-box ATP-dependent RNA helicase DExH11 (EC 3.6.4.13) (AtHELPS) (Protein SKI2 homolog) (AtSKI2)	0.511078	2		At3g46960	1347	989	1015	KRGFEEEFYTKPSSRKGPVVIKIELPY	27	19	3	2	3	TRUE	0.923116	1		0.228241	0.0871	0.3413	0	0.336866	metapredict	aiupred_local	0.361956	0.0523	0.8768	0.444444	0.120452	-0.0042	0.2874	0	0.2608	0.0267	0.734					skipped_or_unavailable	CCCCCCCCCCCCCCCCCCCCCCCCCCE	CCCCCCCCCCCCCCCCCCCCCCCCCCE	0	0.037037	0	1	FALSE	FALSE	FALSE	TRUE	FALSE	TRUE	mkdssp	44.6552	23.91	AF	59.6488	9.73663	35.2753	freesasa					SKI2	SKI2 HELPS At3g46960 F13I12.10 T6H20.10	F13I12.10 T6H20.10	no_tm	1	0		TRUE	5.5	5.5	cnls_mapper											absent	FALSE	0.476935	0.361956	0.45	1	1	1	1	0.85		0.511078	2	nan	At3g46960	3	A0A1I9LMJ9;A0A1I9LMK0;F4JAA5
Q9ZW27	At2g29460	Glutathione S-transferase U4 (AtGSTU4) (EC 2.5.1.18) (GST class-tau member 4) (Glutathione S-transferase 22)	0.510995	2		At2g29460	224	20	33	RRVEMAFKLKGVPY	14	7	2	2	2	FALSE	0.135335	0.882497		0.0499571	0.0383	0.0898	0	0.0648058	metapredict	aiupred_local	0.11605	0.1015	0.1338	0	0.0895143	0.0492	0.1124	0	0.0668643	0.0564	0.0809					skipped_or_unavailable	HHHHHHHHHHCCCC	HHHHHHHHHHCCCC	0.714286	0	10	0	TRUE	TRUE	TRUE	TRUE	TRUE	FALSE	mkdssp	96.7586	94.44	AF	12.6364	0	24.5083	freesasa					GSTU4	GSTU4 GST22 At2g29460 F16P2.16	F16P2.16	no_tm	1	0		FALSE			cnls_mapper											absent	FALSE	0.4342	0.11605	1	0.742348	0.2	1	1	1		0.510995	1	nan	At2g29460	1	Q9ZW27
F4HPQ3	At1g53040	tRNA (Met) cytidine acetyltransferase, putative (DUF616)	0.510102	2		At1g53040	540	381	403	RKYDNASIDYQVEFYKKEGLTPY	23	14	4	3	2	FALSE	0.83527	0.882497	A0A384LEH8	0.0894696	0.0749	0.1121	0	0.395625	metapredict	aiupred_local	0.162626	0.1352	0.1802	0	0.066513	0.018	0.119	0	0.102861	0.0847	0.1182					skipped_or_unavailable	CCCCHHHHHHHHHHHHHCCCCCC	CCCCHHHHHHHHHHHHHCCCCCC	0.565217	0	13	0	TRUE	TRUE	TRUE	TRUE	FALSE	FALSE	mkdssp	96.8513	91.06	AF	31.8411	0.0604988	33.9749	freesasa						At1g53040 F8L10.10 F8L10_10	F8L10.10 F8L10_10	no_tm	1	0		TRUE	8.5		cnls_mapper											absent	FALSE	0.854161	0.162626	1	1	0.2	1	1	0.85		0.510102	2	nan	At1g53040	3	A0A1P8AM59;A0A1P8AM90;F4HPQ3
Q8GZ45	At1g17960	Probable threonine--tRNA ligase, cytoplasmic (EC 6.1.1.3) (Threonyl-tRNA synthetase) (ThrRS)	0.509127	2		At1g17960	458	397	408	RKKVADARDAPY	12	5	2	1	4	TRUE	0.0561348	0.882497		0.0683917	0.0502	0.0859	0	0.0646013	metapredict	aiupred_local	0.117442	0.0947	0.144	0	0.023	0.0167	0.0324	0	0.0726917	0.0559	0.0933					skipped_or_unavailable	HHHHHHHHHCCC	HHHHHHHHHCCC	0.75	0	9	0	TRUE	TRUE	TRUE	TRUE	TRUE	FALSE	mkdssp	90.63	83.19	AF	26.1211	1.44454	27.0062	freesasa						At1g17960 F2H15.18	F2H15.18	no_tm	1	0		FALSE			cnls_mapper											absent	FALSE	0.19334	0.117442	1	1	0.2	1	1	1		0.509127	2	nan	At1g17960	2	A0A1P8AVU9;Q8GZ45
F4HQ87	At1g73450	Protein kinase superfamily protein	0.508676	2		At1g73450	1152	1129	1147	KKRPSAAEALKHPWLSYPY	19	9	5	2	2	FALSE	0.278037	0.606531		0.317837	0.2086	0.3792	0	0.671537	metapredict	aiupred_local	0.362337	0.1929	0.5181	0.105263	0.375416	0.1884	0.5615	0.210526	0.175042	0.106	0.2118					skipped_or_unavailable	CCCCCHHHHCCCHHHHCCC	CCCCCHHHHCCCHHHHCCC	0.421053	0	4	0	TRUE	TRUE	TRUE	TRUE	FALSE	FALSE	mkdssp	96.0363	85.81	AF	30.452	0	41.5867	freesasa					DYRKP-2B	DYRKP-2B At1g73450 T9L24.36 T9L24_36	T9L24.36 T9L24_36	no_tm	1	0		TRUE		5.7	cnls_mapper											absent	FALSE	0.409435	0.362337	1	1	0.2	1	1	0.85		0.508676	2	nan	At1g73450	1	F4HQ87
F4HQ88	At1g73460	Protein kinase superfamily protein	0.508676	2		At1g73460	1169	1146	1164	KKRPSAAEALKHPWLSYPY	19	9	5	2	2	FALSE	0.278037	0.606531		0.289311	0.1938	0.3437	0	0.668846	metapredict	aiupred_local	0.362337	0.1929	0.5181	0.105263	0.375416	0.1884	0.5615	0.210526	0.175042	0.106	0.2118					skipped_or_unavailable	CCCCCHHHHCCCHHHHCCC	CCCCCHHHHCCCHHHHCCC	0.421053	0	4	0	TRUE	TRUE	TRUE	TRUE	FALSE	FALSE	mkdssp	96.4147	87.38	AF	30.1601	0	40.9872	freesasa					DYRKP-2A	DYRKP-2A At1g73460 T9L24.35 T9L24_35	T9L24.35 T9L24_35	no_tm	1	0		TRUE		5.7	cnls_mapper											absent	FALSE	0.409435	0.362337	1	1	0.2	1	1	0.85		0.508676	2	nan	At1g73460	1	F4HQ88
Q9C6H2	At1g66630	E3 ubiquitin-protein ligase SINA-like 3 (EC 2.3.2.27) (RING-type E3 ubiquitin transferase SINA-like 3) (Seven in absentia-like protein 3)	0.507824	2		At1g66630	303	75	83	KKVKYKCPY	9	3	1	3	3	TRUE	0.0198411	0.606531		0.0474667	0.0432	0.0523	0	0.235768	metapredict	aiupred_local	0.143044	0.1283	0.1598	0	0.1081	0.0766	0.1324	0	0.0843889	0.073	0.0968					skipped_or_unavailable	HHCCCECCC	HHCCCCCCC	0.222222	0.111111	2	1	TRUE	TRUE	FALSE	TRUE	TRUE	FALSE	mkdssp	96.95	96.12	AF	44.1035	0.731928	36.4019	freesasa						At1g66630 T12I7.8	T12I7.8	no_tm	1	0		FALSE			cnls_mapper											absent	FALSE	0.127258	0.143044	1	1	0.2	1	1	1		0.507824	2	nan	At1g66630	1	Q9C6H2
Q949V6	At4g34370	Probable E3 ubiquitin-protein ligase ARI1 (EC 2.3.2.31) (ARIADNE-like protein ARI1) (Protein ariadne homolog 1) (RING-type E3 ubiquitin transferase ARI1)	0.507141	2		At4g34370	597	489	513	KKMYECIENDLLGSLQLGIHNISPY	25	17	3	3	1	FALSE	1	1		0.083056	0.0311	0.1467	0	0.262383	metapredict	aiupred_local	0.100564	0.0632	0.1573	0	0.06532	0.0309	0.1196	0	0.057544	0.0333	0.0941					skipped_or_unavailable	HHHHHHHHHHHHCCCCCCCCCCCCC	HHHHHHHHHHHHCCCCCCCCCCCCC	0.48	0	12	0	TRUE	TRUE	TRUE	TRUE	TRUE	FALSE	mkdssp	87.3888	64.38	AF	28.9225	0	21.9854	freesasa					ARI1	ARI1 At4g34370 F10M10.140	F10M10.140	no_tm	1	0		TRUE		7.3	cnls_mapper											absent	FALSE	1	0.100564	1	0.952469	0.2	1	1	0.85		0.507141	1	nan	At4g34370	2	F4JKP2;Q949V6
Q9LZ71	At5g04550	Type-1 restriction enzyme mjaxp r protein (DUF668)	0.50529	2		At5g04550	599	100	125	RKCNDPKLKCFENCFSDMMKTGADPY	26	17	4	4	2	FALSE	1	0.882497		0.092	0.0419	0.1316	0	0.378047	metapredict	aiupred_local	0.0949269	0.0623	0.1346	0	0.0717923	0.0365	0.1209	0	0.0532192	0.0331	0.0772					skipped_or_unavailable	CCCCCHHHHCHHHHHHHHHHCCCCCC	CCCCCHHHHCHHHHHHHHHHCCCCCC	0.538462	0	10	0	TRUE	TRUE	TRUE	TRUE	FALSE	FALSE	mkdssp	91.4396	85.94	AF	30.1805	0.270927	35.7379	freesasa						At5g04550 T32M21.140 T32M21_140	T32M21.140 T32M21_140	no_tm	1	0		TRUE	5	6.2	cnls_mapper											absent	FALSE	0.952999	0.0949269	1	1	0.2	1	1	0.85		0.50529	1	nan	At5g04550	1	Q9LZ71
A0A1I9LSK3	At3g02260	Auxin transport protein BIG	0.504565	2		At3g02260	5087	4426	4444	KKSNKQQRNTEMVARILPY	19	12	2	1	2	FALSE	0.606531	0.882497		0.406111	0.2679	0.4763	0	0.300104	metapredict	aiupred_local	0.146963	0.0677	0.2264	0	0.125363	0.0962	0.1544	0	0.0872895	0.0331	0.1482					skipped_or_unavailable					0	0							NA			NA				NA					BIG	BIG ASA1 ATTENUATED SHADE AVOIDANCE 1 CORYMBOSA1 CRM1 DARK OVER-EXPRESSION OF CAB 1 DOC1 LOW PHOSPHATE-RESISTANT ROOT 1 LPR1 TIR3 TRANSPORT INHIBITOR RESPONSE 3 UMB1 UMBRELLA 1 At3g02260 F14P3.3 F14P3_3	F14P3.3 F14P3_3	no_tm	1	0		FALSE			seq_length											absent	FALSE	0.716917	0.406111				1	1	1		0.504565	1	nan	At3g02260	4	A0A1I9LSK3;A0A1I9LSK4;A0A1I9LSK5;Q9SRU2
A0A1P8AMP6	At1g48090	Calcium-dependent lipid-binding family protein	0.503453	2		At1g48090	4154	3148	3174	RRLRVSIERDVGETGAAPKTIRFFVPY	27	19	3	0	2	FALSE	0.923116	1		0.424659	0.332	0.4729	0	0.320175	metapredict	aiupred_local	0.0870074	0.0572	0.1224	0	0.0575037	0.0184	0.1693	0	0.0490481	0.0259	0.0742					skipped_or_unavailable					0	0							NA			NA				NA						At1g48090		no_tm	1	0		TRUE	6.5	6.7	cnls_mapper											absent	FALSE	0.95387	0.424659				1	1	0.85		0.503453	2	nan	At1g48090	5	A0A1P8AMP4;A0A1P8AMP6;A0A1P8AMQ1;A0A1P8AMQ8;F4HWS2
Q9LTV9	At3g12760	Defective in cullin neddylation protein	0.501703	2		At3g12760	250	58	71	RRLEELYNRYKDPY	14	8	1	3	3	TRUE	0.197899	0.606531		0.0419214	0.0257	0.0696	0	0.0702436	metapredict	aiupred_local	0.0946286	0.0612	0.1394	0	0.0423143	0.014	0.0717	0	0.0548714	0.0331	0.0851					skipped_or_unavailable	HHHHHHHHHHCCCC	HHHHHHHHHHCCCC	0.714286	0	10	0	TRUE	TRUE	TRUE	TRUE	TRUE	FALSE	mkdssp	96.6121	92	AF	34.292	0	40.1046	freesasa						At3g12760		no_tm	1	0		FALSE			cnls_mapper											absent	FALSE	0.180676	0.0946286	1	1	0.2	1	1	1		0.501703	1	nan	At3g12760	1	Q9LTV9
F4J8D3	At3g01780	Protein TPLATE	0.497988	4		At3g01780	1176	890	908	KRGSKAELGEPVILRCQPY	19	12	2	2	2	FALSE	0.606531	0.882497		0.261679	0.108	0.388	0	0.155756	metapredict	aiupred_local	0.307589	0.1016	0.5534	0.157895	0.104063	0.0512	0.1641	0	0.218842	0.0583	0.4097					skipped_or_unavailable	CCCCCCCCCCCEEEECCCE	CCCCCCCCCCCEEEECCCE	0	0.263158	0	4	FALSE	FALSE	FALSE	FALSE	FALSE	TRUE	mkdssp	63.7474	30.27	AF	52.936	7.75243	31.6043	freesasa					TPLATE	TPLATE T22 At3g01780 F28J7.11 F4P13.33	F28J7.11 F4P13.33	no_tm	1	0		FALSE			cnls_mapper											absent	FALSE	0.716917	0.307589	0.15	1	0.880084	1	1	1		0.497988	1	nan	At3g01780	1	F4J8D3
F4IDS0	At1g06780	Hexosyltransferase (EC 2.4.1.-)	0.495259	2		At1g06780	602	581	590	KRYWNIHVPY	10	4	1	1	2	FALSE	0.0340475	0.606531		0.04406	0.0425	0.0487	0	0.233887	metapredict	aiupred_local	0.0856	0.072	0.1152	0	0.01356	0.0082	0.0205	0	0.04993	0.0404	0.0716					skipped_or_unavailable	HHHHHCCCCC	HHHHHCCCCC	0.5	0	5	0	TRUE	TRUE	TRUE	TRUE	TRUE	FALSE	mkdssp	94.4	91.94	AF	20.916	0.65049	24.0103	freesasa					GAUT6	GAUT6 galacturonosyltransferase 6 At1g06780 F4H5.13 F4H5_13	F4H5.13 F4H5_13	no_tm	1	0		FALSE			cnls_mapper											absent	FALSE	0.263041	0.0856	1	0.864861	0.2	1	1	1		0.495259	1	nan	At1g06780	2	F4IDS0;Q9M9Y5
Q8LL04	At2g33540	RNA polymerase II C-terminal domain phosphatase-like 3 (FCP-like 3) (EC 3.1.3.16) (Carboxyl-terminal phosphatase-like 3) (AtCPL3) (CTD phosphatase-like 3)	0.493558	2		At2g33540	1241	956	967	RKKEEQDREKPY	12	5	2	2	2	FALSE	0.0561348	0.882497		0.248517	0.2215	0.256	0	0.620884	metapredict	aiupred_local	0.304167	0.2363	0.3606	0	0.079175	0.0522	0.1176	0	0.217167	0.1645	0.2566					skipped_or_unavailable	HHHHHHHHCCCC	HHHHHHHHCCCC	0.666667	0	8	0	TRUE	TRUE	TRUE	TRUE	TRUE	FALSE	mkdssp	86.8542	76.94	AF	41.7992	5.06093	56.37	freesasa					CPL3	CPL3 AGGIE1 At2g33540 F4P9.31	F4P9.31	no_tm	1	0		TRUE	5.5	11.2	cnls_mapper											absent	FALSE	0.38668	0.304167	1	1	0.2	1	1	0.85		0.493558	2	nan	At2g33540	2	A0A1P8B2G0;Q8LL04
O81740	At4g23440	Disease resistance protein (TIR-NBS class)	0.493126	2		At4g23440	964	299	320	RRSIVERLTKWRDKAEKEEFPY	22	14	3	3	0	FALSE	0.83527	1		0.183482	0.08	0.2761	0	0.309766	metapredict	aiupred_local	0.154018	0.0299	0.3741	0	0.101168	0.0116	0.1382	0	0.0961091	0.0139	0.2692					skipped_or_unavailable	CHHHHHHHHHHHHHHHHHCCCC	CHHHHHHHHHHHHHHHHHCCCC	0.772727	0	17	0	TRUE	TRUE	TRUE	TRUE	FALSE	FALSE	mkdssp	91.2891	87.81	AF	27.039	3.54935	10.8925	freesasa						At4g23440 F16G20.140 F16G20_140	F16G20.140 F16G20_140	no_tm	1	0		TRUE	6	8.2	cnls_mapper											absent	FALSE	0.901162	0.183482	1	0.700474	0.2	1	1	0.85		0.493126	2	nan	At4g23440	1	O81740
B3H6X4	At1g29200	O-fucosyltransferase family protein	0.491819	2		At1g29200	421	390	404	RKMVEEGQKLRTRPY	15	8	2	2	2	FALSE	0.197899	0.882497		0.214187	0.1472	0.2551	0	0.138394	metapredict	aiupred_local	0.227747	0.1425	0.3495	0	0.27722	0.1943	0.4013	0	0.11964	0.0746	0.1913					skipped_or_unavailable	HHHHHHHHCCCCCCC	HHHHHHHHCCCCCCC	0.533333	0	8	0	TRUE	TRUE	TRUE	TRUE	TRUE	FALSE	mkdssp	83.864	69.12	AF	38.4633	1.26754	47.539	freesasa						At1g29200 F28N24.11 F28N24_11	F28N24.11 F28N24_11	no_tm	1	0		TRUE	5.5	5.2	cnls_mapper											absent	FALSE	0.471738	0.227747	1	1	0.236352	1	1	0.85		0.491819	1	nan	At1g29200	2	B3H6X4;F4HZX7
Q9M9G1	At1g71850	Ubiquitin carboxyl-terminal hydrolase family protein	0.488065	2		At1g71850	470	240	258	KKMKKWIDDWQKLPYISPY	19	9	5	3	2	FALSE	0.278037	0.606531		0.0397526	0.0322	0.0498	0	0.38252	metapredict	aiupred_local	0.0708316	0.061	0.0866	0	0.0427263	0.0323	0.0521	0	0.0384474	0.032	0.0486					skipped_or_unavailable	HHHHHHHHHHHHCCCCCCC	HHHHHHHHHHHHCCCCCCC	0.631579	0	12	0	TRUE	TRUE	TRUE	TRUE	FALSE	FALSE	mkdssp	91.7216	82.94	AF	28.6891	0.872884	7.67922	freesasa						At1g71850 F14O23.23 F14O23_23	F14O23.23 F14O23_23	no_tm	1	0		FALSE			cnls_mapper											absent	FALSE	0.409435	0.0708316	1	0.66261	0.2	1	1	1		0.488065	2	nan	At1g71850	1	Q9M9G1
Q84P25	At1g20480	4-coumarate--CoA ligase-like 2 (EC 6.2.1.12)	0.486903	2		At1g20480	565	510	532	RKVGSNLSESEIMGFVAKQVSPY	23	15	3	5	1	FALSE	0.923116	1		0.0710087	0.0525	0.0988	0	0.102033	metapredict	aiupred_local	0.0933435	0.0599	0.1289	0	0.0573435	0.0346	0.0747	0	0.053187	0.0315	0.0774					skipped_or_unavailable	ECCCCCCCHHHHHHHHHCCCCCC	ECCCCCCCHHHHHHHHHCCCCCC	0.391304	0.0434783	9	1	TRUE	FALSE	TRUE	TRUE	FALSE	TRUE	mkdssp	91.9917	85.62	AF	31.6946	0	15.3472	freesasa					4CLL2	4CLL2 At1g20480 F5M15.29	F5M15.29	no_tm	1	0		FALSE			cnls_mapper											absent	FALSE	0.95387	0.0933435	0.7	0.864059	0.2	1	1	1		0.486903	1	nan	At1g20480	1	Q84P25
Q9LXL1	At3g43230	RING/FYVE/PHD-type zinc finger family protein	0.48634	2		At3g43230	485	440	452	RRDMNVKFYGDPY	13	4	4	3	1	FALSE	0.0340475	0.882497		0.0603538	0.0512	0.0717	0	0.329611	metapredict	aiupred_local	0.0665538	0.0591	0.0773	0	0.0470308	0.0234	0.0643	0	0.0355385	0.0307	0.0428					skipped_or_unavailable	CHHHHHHHHCCCC	CHHHHHHHHCCCC	0.615385	0	8	0	TRUE	TRUE	TRUE	TRUE	FALSE	FALSE	mkdssp	92.6585	87.12	AF	19.3339	0.591723	16.952	freesasa						At3g43230		no_tm	1	0		FALSE			cnls_mapper											absent	FALSE	0.373427	0.0665538	1	0.698383	0.2	1	1	1		0.48634	1	nan	At3g43230	1	Q9LXL1
Q9T053	At4g11850	Phospholipase D gamma 1 (AtPLDgamma1) (PLD gamma 1) (EC 3.1.4.4) (Choline phosphatase) (Lecithinase D) (Lipophosphodiesterase II)	0.485822	4		At4g11850	858	73	89	RKKVEGEKSSKITSDPY	17	8	4	2	3	TRUE	0.197899	0.882497		0.387682	0.223	0.517	0.235294	0.120638	metapredict	aiupred_local	0.212635	0.0693	0.372	0	0.0837941	0.0486	0.1156	0	0.142671	0.0357	0.2682					skipped_or_unavailable	CCCCCCCCCCCCCCCEE	CCCCCCCCCCCCCCCEE	0	0.117647	0	2	FALSE	FALSE	FALSE	FALSE	FALSE	TRUE	mkdssp	53.8194	29.8	AF	56.3636	0	6.39462	freesasa					PLDGAMMA1	PLDGAMMA1 At4g11850 T26M18.60	T26M18.60	no_tm	1	0		FALSE			cnls_mapper											absent	FALSE	0.235869	0.387682	0.15	1	1	1	1	1		0.485822	2	nan	At4g11850	1	Q9T053
A0A1P8AUG2	At1g73990	Signal peptide peptidase	0.485381	2		At1g73990	601	32	52	RRPLLVNPQFSHIGPRLHSPY	21	15	1	5	1	FALSE	0.923116	0.606531		0.977043	0.9613	1	1	0.232043	metapredict	aiupred_local	0.98139	0.9712	0.9876	1	0.738786	0.6428	0.8683	1	0.0266476	0.0139	0.0361					skipped_or_unavailable	CCCCCCCCCCCCCCCCCCCCC	CCCCCCCCCCCCCCCCCCCCC	0	0	0	0	TRUE	TRUE	TRUE	TRUE	FALSE	FALSE	mkdssp	26.5233	22.97	AF	77.1579	58.4724	72.7567	freesasa	TRANSMEM 553..572; /note="Helical"; /evidence="ECO:0000256|SAM:Phobius"				SPPA	SPPA signal peptide peptidase SPPA1 At1g73990 F2P9.14 F2P9_14	F2P9.14 F2P9_14	compliant	0.5	1	501	FALSE			cnls_mapper											absent	FALSE	0.796482	0.98139	1	1	1	1	0.5	1		0.970761	1	nan	At1g73990	2	A0A1P8AUG2;Q9C9C0
F4I854	At1g57700	Protein kinase superfamily protein	0.485343	2		At1g57700	692	372	388	RRSRLRHATIFKPQHPY	17	9	3	2	3	TRUE	0.278037	1		0.103259	0.0942	0.1126	0	0.520828	metapredict	aiupred_local	0.127976	0.0788	0.1752	0	0.170076	0.0781	0.3014	0	0.0683059	0.0397	0.0987					skipped_or_unavailable	HHCCCCCHHHHCCCCCC	HHCCCCCHHHHCCCCCC	0.352941	0	4	0	TRUE	TRUE	TRUE	TRUE	TRUE	FALSE	mkdssp	77.7059	66.81	AF	45.1829	10.2904	50.3391	freesasa						At1g57700 T8L23.17 T8L23_17	T8L23.17 T8L23_17	no_tm	1	0		TRUE		6.4	cnls_mapper											absent	FALSE	0.283411	0.127976	1	1	0.433412	1	1	0.85		0.485343	1	nan	At1g57700	1	F4I854
Q9S7X5	At3g07730	Uncharacterized protein	0.484994	2		At3g07730	473	368	379	RKELMDVLKNPY	12	6	1	2	1	FALSE	0.0889216	0.606531		0.3073	0.1907	0.4467	0	0.626192	metapredict	aiupred_local	0.121467	0.0937	0.168	0	0.239342	0.1398	0.4226	0	0.0577083	0.0473	0.0692					skipped_or_unavailable	HHHHHHHHHCCC	HHHHHHHHHCCC	0.75	0	9	0	TRUE	TRUE	TRUE	TRUE	TRUE	FALSE	mkdssp	93.7283	91.5	AF	36.9632	0.0749264	43.9018	freesasa						At3g07730		no_tm	1	0		TRUE	11	6.2	cnls_mapper											absent	FALSE	0.295965	0.3073	1	1	0.2	1	1	0.85		0.484994	1	nan	At3g07730	2	A0A1I9LMC1;Q9S7X5
Q8RXF1	At1g14650	Probable splicing factor 3A subunit 1	0.484974	2		At1g14650	785	88	109	KRIIVSNEKNAKFNFLKSSDPY	22	14	3	2	3	TRUE	0.83527	1		0.129518	0.1107	0.1834	0	0.527565	metapredict	aiupred_local	0.231718	0.1998	0.2812	0	0.819291	0.6981	0.9702	1	0.0312818	0.0067	0.0508					skipped_or_unavailable	HHHHHHHCCCHHHHHHCCCCCC	HHHHHHHCCCHHHHHHCCCCCC	0.590909	0	7	0	TRUE	TRUE	TRUE	TRUE	TRUE	FALSE	mkdssp	84.8514	76.88	AF	33.7097	0.966831	39.6097	freesasa						At1g14650 T5E21.13	T5E21.13	no_tm	1	0		TRUE	7.5	5	cnls_mapper											absent	FALSE	0.450581	0.231718	1	1	0.204756	1	1	0.85		0.484974	1	nan	At1g14650	1	Q8RXF1
F4HP67	At1g19480	DNA glycosylase superfamily protein	0.483925	2		At1g19480	382	294	322	RKGVQLLYGLDDLPRPSQMEQHCAKWRPY	29	22	2	2	1	FALSE	0.606531	0.882497	A0A8T2H6H0	0.170552	0.1012	0.2245	0	0.458581	metapredict	aiupred_local	0.10041	0.0662	0.1461	0	0.0709379	0.0222	0.1343	0	0.0576552	0.0355	0.0938					skipped_or_unavailable	HHHHHHHHCCCCCCCHHHHHHHCHHHCCC	HHHHHHHHCCCCCCCHHHHHHHCHHHCCC	0.62069	0	8	0	TRUE	TRUE	TRUE	TRUE	TRUE	FALSE	mkdssp	97.2952	94.56	AF	27.1503	0	17.8696	freesasa						At1g19480 F18O14.25 F18O14_25	F18O14.25 F18O14_25	no_tm	1	0		TRUE	7	5.9	cnls_mapper											absent	FALSE	0.716917	0.170552	1	0.841798	0.2	1	1	0.85		0.483925	1	nan	At1g19480	2	F4HP67;F4HP68
F4J6E3	At3g17750	Protein kinase superfamily protein	0.482843	2		At3g17750	1138	1115	1133	KKRPSAFEALKHPWLTYPY	19	9	5	2	2	FALSE	0.278037	0.606531	Q8RX85	0.244911	0.1294	0.3249	0	0.677758	metapredict	aiupred_local	0.223642	0.1035	0.3297	0	0.115663	0.0554	0.1629	0	0.1438	0.0597	0.2227					skipped_or_unavailable	CCCCCHHHHCCCHHHHCCC	CCCCCHHHHCCCHHHHCCC	0.421053	0	4	0	TRUE	TRUE	TRUE	TRUE	FALSE	FALSE	mkdssp	96.5037	88.19	AF	30.3343	0	41.1767	freesasa					DYRKP-1	DYRKP-1 At3g17750		no_tm	1	0		TRUE		7	cnls_mapper											absent	FALSE	0.409435	0.244911	1	1	0.2	1	1	0.85		0.482843	2	nan	At3g17750	1	F4J6E3
F4I893	At1g64790	Protein ILITYHIA	0.482597	2		At1g64790	2696	274	302	KRFMFHLFSQSQAIYSLYMDEVKGSRIPY	29	23	1	3	0	FALSE	0.486752	0.606531		0.0925	0.0493	0.1381	0	0.15488	metapredict	aiupred_local	0.0704483	0.04	0.1072	0	0.0188448	0.0101	0.0287	0	0.0394897	0.0198	0.0645					skipped_or_unavailable	HHHHHHHHHHCHHHHHHHHHHHHCCCCCC	HHHHHHHHHHCHHHHHHHHHHHHCCCCCC	0.758621	0	12	0	TRUE	TRUE	TRUE	TRUE	TRUE	FALSE	mkdssp	81.2369	70.56	AF	25.6074	0	26.6261	freesasa					ILA	ILA At1g64790 F13O11.10	F13O11.10	no_tm	1	0		TRUE	7.5	7.8	cnls_mapper											absent	FALSE	0.534664	0.0925	1	0.99224	0.320419	1	1	0.85		0.482597	5	nan	At1g64790	2	A0A1P8AT97;F4I893
Q9FLT0	At5g61780	Ribonuclease TUDOR 2 (AtTudor2) (TUDOR-SN protein 2) (EC 3.1.-.-) (100 kDa coactivator-like protein)	0.482153	2		At5g61780	985	119	132	RRPGQQNQDKVSPY	14	7	2	3	3	TRUE	0.135335	0.882497		0.283386	0.253	0.3076	0	0.200594	metapredict	aiupred_local	0.232764	0.1832	0.2895	0	0.118921	0.078	0.1968	0	0.149886	0.1176	0.1795					skipped_or_unavailable	CCCCCCCCCCCCCC	CCCCCCCCCCCCCC	0	0	0	0	TRUE	TRUE	TRUE	TRUE	FALSE	FALSE	mkdssp	83.1421	67.5	AF	43.7455	1.11921	23.9013	freesasa					TSN2	TSN2 At5g61780 MAC9.10	MAC9.10	no_tm	1	0		TRUE	7		cnls_mapper											absent	FALSE	0.2171	0.283386	1	1	0.259451	1	1	0.85		0.482153	2	nan	At5g61780	1	Q9FLT0
F4I2E4	At1g76460	RNA-binding (RRM/RBD/RNP motifs) family protein	0.479492	4		At1g76460	285	92	110	RRANCNLASLGRPRPPLPY	19	11	3	2	3	TRUE	0.486752	1		0.631442	0.4234	0.8251	0.789474	0.707628	metapredict	aiupred_local	0.546437	0.3442	0.9148	0.631579	0.858774	0.7666	0.9601	1	0.0607316	0.0038	0.1437					skipped_or_unavailable	EECEEEEHHHCCCCCCCCC	CCCEEEECCCCCCCCCCCC	0.157895	0.315789	3	4	TRUE	FALSE	FALSE	FALSE	FALSE	FALSE	mkdssp	78.3316	56.94	AF	46.4664	0.724457	71.4617	freesasa						At1g76460 F15M4.25	F15M4.25	no_tm	1	0		FALSE			cnls_mapper											absent	TRUE	0.346026	0.781442	0.15	1	0.413389	1	1	1		0.479492	1	nan	At1g76460	1	F4I2E4
Q8VZG7	At5g07350	Ribonuclease TUDOR 1 (AtTudor1) (TUDOR-SN protein 1) (EC 3.1.-.-)	0.47798	4		At5g07350	991	409	433	RRVCLSSIRSPKMGNPRREEKPAPY	25	18	2	2	2	FALSE	0.980199	0.882497		0.45266	0.3008	0.5419	0.36	0.232552	metapredict	aiupred_local	0.670404	0.4639	0.8009	0.88	0.448648	0.1743	0.8529	0.44	0.359828	0.0646	0.6139					skipped_or_unavailable	EEEEECCEECCCCCEHHHCECCCCC	EEEEECCEECCCCCECCCCECCCCC	0.12	0.36	3	5	TRUE	FALSE	FALSE	FALSE	FALSE	TRUE	mkdssp	90.6176	73.94	AF	33.0419	0.252858	39.6764	freesasa					TSN1	TSN1 At5g07350 T2I1.60	T2I1.60	no_tm	1	0		FALSE			cnls_mapper											absent	FALSE	0.941118	0.670404	0.15	1	0.2	1	1	1		0.47798	1	nan	At5g07350	1	Q8VZG7
B3H588	At2g21520	Sec14p-like phosphatidylinositol transfer family protein	0.477565	2		At2g21520	637	553	574	KKLTELEGKIGTLQSKPNEMPY	22	13	4	3	1	FALSE	0.726149	0.882497		0.249473	0.1895	0.2864	0	0.330274	metapredict	aiupred_local	0.361532	0.1532	0.5299	0.227273	0.305868	0.1248	0.6774	0.0909091	0.226955	0.0378	0.3911					skipped_or_unavailable	HHHHHHHHHHHHHHCCCCCCCH	HHHHHHHHHHHHHHCCCCCCCH	0.681818	0	14	0	FALSE	FALSE	FALSE	TRUE	TRUE	FALSE	mkdssp	71.58	55.91	AF	55.98	35.1879	61.9458	freesasa						At2g21520 F3K23.28 F3K23_28	F3K23.28 F3K23_28	no_tm	1	0		TRUE	7	5.7	cnls_mapper											absent	FALSE	0.788688	0.361532	0.45	1	0.62944	1	1	0.85		0.477565	1	nan	At2g21520	2	B3H588;F4IHJ0
A0A1P8BGX1	At5g27710	T-box protein	0.47519	2		At5g27710	254	156	167	RKDKCQLTRTPY	12	6	1	1	2	FALSE	0.0889216	0.606531		0.138075	0.0858	0.184	0	0.235581	metapredict	aiupred_local	0.393558	0.172	0.621	0.25	0.09435	0.0407	0.1578	0	0.293067	0.113	0.5055					skipped_or_unavailable	CCCCCCCCCCCE	CCCCCCCCCCCE	0	0.0833333	0	1	FALSE	FALSE	FALSE	TRUE	FALSE	TRUE	mkdssp	76.985	68.25	AF	43.8581	1.64372	48.1095	freesasa						At5g27710 T1G16.40 T1G16_40	T1G16.40 T1G16_40	no_tm	1	0		FALSE			cnls_mapper											absent	FALSE	0.295965	0.393558	0.45	1	0.45648	1	1	1		0.47519	1	nan	At5g27710	2	A0A1P8BGX1;F4K4E2
Q43309	At2g22810	1-aminocyclopropane-1-carboxylate synthase 4 (ACC synthase 4) (EC 4.4.1.14) (S-adenosyl-L-methionine methylthioadenosine-lyase 4)	0.475034	2		At2g22810	474	6	31	RKATCNSHGQVSSYFLGWEEYEKNPY	26	20	1	3	1	FALSE	0.83527	0.606531		0.245712	0.0625	0.511	0.0769231	0.131344	metapredict	aiupred_local	0.343977	0.2295	0.4815	0	0.130819	0.0611	0.2213	0	0.238431	0.1526	0.3501					skipped_or_unavailable	HHHHCCCCCCCCHHHHHHHHHHHCEC	HHHHCCCCCCCCHHHHHHHHHHHCCC	0.576923	0.0384615	11	1	FALSE	FALSE	FALSE	TRUE	FALSE	FALSE	mkdssp	83.1819	68	AF	33.4439	0.42119	36.4627	freesasa					ACS4	ACS4 ACC4 At2g22810 T20K9.2	T20K9.2	no_tm	1	0		FALSE			cnls_mapper											absent	FALSE	0.743774	0.343977	0.45	1	0.258178	1	1	1		0.475034	1	nan	At2g22810	1	Q43309
P93028	At2g30110	Ubiquitin-activating enzyme E1 1 (AtUBA1) (EC 6.2.1.45) (Protein MODIFIER OF SNC1 5)	0.474687	2		At2g30110	1080	1035	1052	KKVVDLARDVAKVELPPY	18	9	4	1	1	FALSE	0.278037	0.882497		0.0720778	0.061	0.1148	0	0.144595	metapredict	aiupred_local	0.156661	0.1004	0.2087	0	0.0272167	0.0181	0.04	0	0.102956	0.0601	0.1455					skipped_or_unavailable	CEHHHHHHHHCCCCCCCC	CCHHHHHHHHCCCCCCCC	0.444444	0.0555556	8	1	TRUE	TRUE	TRUE	TRUE	FALSE	FALSE	mkdssp	88.5911	74.5	AF	29.7855	0	45.6009	freesasa					UBA1	UBA1 MOS5 At2g30110 T27E13.15	T27E13.15	no_tm	1	0		TRUE	7	6.2	cnls_mapper											absent	FALSE	0.519821	0.156661	1	1	0.2	1	1	0.85		0.474687	1	nan	At2g30110	1	P93028
Q9LKB3	At3g14910	Rab3 GTPase-activating protein non-catalytic subunit	0.472878	2		At3g14910	455	180	196	RKGDAEDTGSLYQRLPY	17	11	1	1	3	TRUE	0.486752	0.606531		0.2855	0.199	0.3423	0	0.147336	metapredict	aiupred_local	0.231194	0.1098	0.3083	0	0.0401118	0.0199	0.0704	0	0.164159	0.0637	0.2265					skipped_or_unavailable	CCCCCCCCCCCCCCCCE	CCCCCCCCCCCCCCCCE	0	0.0588235	0	1	FALSE	FALSE	FALSE	TRUE	FALSE	TRUE	mkdssp	54.0353	34.38	AF	56.5888	2.10466	32.2837	freesasa						At3g14910		no_tm	1	0		TRUE		5	cnls_mapper											absent	FALSE	0.267332	0.2855	0.45	1	1	1	1	0.85		0.472878	1	nan	At3g14910	1	Q9LKB3
Q9S775	At2g25170	CHD3-type chromatin-remodeling factor PICKLE (EC 3.6.4.-) (Protein CHROMATIN REMODELING 6) (AtCHR6) (Protein GYMNOS)	0.471977	2		At2g25170	1384	253	276	KRNPRDFQQFDHTPEFLKGLLHPY	24	15	4	1	2	FALSE	0.923116	0.882497		0.219588	0.0587	0.4352	0	0.367895	metapredict	aiupred_local	0.323025	0.083	0.6918	0.25	0.103296	0.0307	0.1475	0	0.237683	0.0472	0.5692					skipped_or_unavailable	CCCCCCCCCCCCCCCCCCCCCCHH	CCCCCCCCCCCCCCCCCCCCCCHH	0.0833333	0	2	0	FALSE	FALSE	FALSE	TRUE	TRUE	FALSE	mkdssp	73.2083	36.28	AF	45.8203	6.7089	40.7925	freesasa					PKL	PKL CHR6 GYM At2g25170 F13D4.130	F13D4.130	no_tm	1	0		TRUE	6	6.9	cnls_mapper											absent	FALSE	0.906869	0.323025	0.45	1	0.577333	1	1	0.85		0.471977	2	nan	At2g25170	1	Q9S775
Q7FGZ2	At4g15850	DEAD-box ATP-dependent RNA helicase 1 (EC 3.6.4.13)	0.47018	2		At4g15850	522	254	267	RRQSVERGFKGKPY	14	7	2	2	2	FALSE	0.135335	0.882497		0.183107	0.1222	0.237	0	0.161335	metapredict	aiupred_local	0.195871	0.1362	0.2268	0	0.0755929	0.0496	0.0967	0	0.127893	0.0845	0.1511					skipped_or_unavailable	CCCCCCCCCCCCEC	CCCCCCCCCCCCCC	0	0.0714286	0	1	FALSE	FALSE	FALSE	TRUE	FALSE	FALSE	mkdssp	57.2764	50.09	AF	46.6238	7.65782	44.1864	freesasa					RH1	RH1 At4g15850 dl3965w FCAALL.401	dl3965w FCAALL.401	no_tm	1	0		TRUE		5.1	cnls_mapper											absent	FALSE	0.4342	0.195871	0.45	1	1	1	1	0.85		0.47018	1	nan	At4g15850	1	Q7FGZ2
Q9XI97	At1g49290	Rho guanine nucleotide exchange factor	0.469477	4		At1g49290	338	322	330	RKYVRKNPY	9	3	1	3	1	FALSE	0.0198411	0.606531		0.447578	0.3374	0.5513	0.333333	0.218012	metapredict	aiupred_local	0.4694	0.3797	0.5483	0.333333	0.305633	0.1383	0.4791	0	0.285856	0.1715	0.3956					skipped_or_unavailable	EECCCCCCC	EECCCCCCC	0	0.222222	0	2	TRUE	FALSE	FALSE	FALSE	FALSE	TRUE	mkdssp	65.9967	39.47	AF	52.1338	20.2743	62.7401	freesasa					PEG2	PEG2 At1g49290 F13F21.27 F13F21_27	F13F21.27 F13F21_27	no_tm	1	0		FALSE			cnls_mapper											absent	FALSE	0.254517	0.4694	0.15	1	0.808107	1	1	1		0.469477	1	nan	At1g49290	1	Q9XI97
F4JZ12	At5g66010	RNA-binding (RRM/RBD/RNP motifs) family protein	0.469226	4		At5g66010	158	57	78	KRFSEKEKLEYTEVLKMRGLPY	22	15	2	1	1	FALSE	0.923116	0.882497		0.125509	0.0549	0.2418	0	0.143752	metapredict	aiupred_local	0.367277	0.1788	0.6765	0.227273	0.350905	0.153	0.5728	0.136364	0.182595	0.1052	0.3089					skipped_or_unavailable	CCCCCCCCCCCCCEEEEECCCC	CCCCCCCCCCCCCEEEEECCCC	0	0.227273	0	5	TRUE	FALSE	FALSE	FALSE	FALSE	FALSE	mkdssp	73.86	43.38	AF	35.267	0	27.4058	freesasa						At5g66010 K2A18.8 K2A18_8	K2A18.8 K2A18_8	no_tm	1	0		FALSE			cnls_mapper											absent	FALSE	0.906869	0.367277	0.15	1	0.55648	1	1	1		0.469226	1	nan	At5g66010	2	F4JZ11;F4JZ12
F4K1L3	At5g42540	5'-3' exoribonuclease (EC 3.1.13.-)	0.468766	2		At5g42540	1023	284	304	KRKTGEMLDNTEADVVVKKPY	21	15	1	2	3	TRUE	0.923116	0.606531		0.152214	0.091	0.1817	0	0.266767	metapredict	aiupred_local	0.206114	0.0622	0.3301	0	0.0766	0.0483	0.1026	0	0.138429	0.0326	0.236					skipped_or_unavailable	CCCCCCCCCCCCCCCCCCCCE	CCCCCCCCCCCCCCCCCCCCE	0	0.047619	0	1	FALSE	FALSE	FALSE	TRUE	FALSE	TRUE	mkdssp	45.671	26.95	AF	60.9184	2.30486	36.311	freesasa					XRN2	XRN2 AtXRN2 EXORIBONUCLEASE 2 exoribonuclease 2 At5g42540 K16E1.2 K16E1_2	K16E1.2 K16E1_2	no_tm	1	0		TRUE	7.5	7.5	cnls_mapper											absent	FALSE	0.398241	0.206114	0.45	1	1	1	1	0.85		0.468766	2	nan	At5g42540	1	F4K1L3
Q9FQ02	At5g42540/At5g42550	5'-3' exoribonuclease 2 (AtXRN2) (EC 3.1.13.-) (Protein EXORIBONUCLEASE 2)	0.468766	2		At5g42540/At5g42550	1012	284	304	KRKTGEMLDNTEADVVVKKPY	21	15	1	2	3	TRUE	0.923116	0.606531		0.155171	0.0926	0.1854	0	0.270795	metapredict	aiupred_local	0.206114	0.0622	0.3301	0	0.0766	0.0483	0.1026	0	0.138429	0.0326	0.236					skipped_or_unavailable	CCCCCCCCCCCCCCCCCCCCE	CCCCCCCCCCCCCCCCCCCCE	0	0.047619	0	1	FALSE	FALSE	FALSE	TRUE	FALSE	TRUE	mkdssp	44.5029	25.78	AF	59.5831	2.58721	33.9229	freesasa					XRN2	XRN2 At5g42540/At5g42550 K16E1.1/K16E1.2	K16E1.1/K16E1.2	no_tm	1	0		TRUE	7.5	7.5	cnls_mapper											absent	FALSE	0.398241	0.206114	0.45	1	1	1	1	0.85		0.468766	2	nan	At5g42540/At5g42550	1	Q9FQ02
A0A1P8BFE7	At5g02880	E3 ubiquitin-protein ligase (EC 2.3.2.26)	0.467664	2		At5g02880	1486	1452	1478	RKHGSDSSDTDLPSVMTCANYLKLPPY	27	20	2	3	2	FALSE	0.83527	0.882497		0.405259	0.3501	0.4708	0	0.3071	metapredict	aiupred_local	0.409263	0.1639	0.5988	0.333333	0.170952	0.053	0.2714	0	0.288156	0.0845	0.4156					skipped_or_unavailable					0	0							NA			NA				NA					UPL4	UPL4 ubiquitin-protein ligase 4 At5g02880 F9G14.190 F9G14_190	F9G14.190 F9G14_190	no_tm	1	0		TRUE		5.3	cnls_mapper											absent	FALSE	0.854161	0.409263				1	1	0.85		0.467664	1	nan	At5g02880	2	A0A1P8BFE7;Q9LYZ7
A0A1P8B8B3	At4g11840	Phospholipase D (EC 3.1.4.4)	0.467353	4		At4g11840	836	78	96	RRNHKVDGENSSKITSDPY	19	10	4	3	3	TRUE	0.375311	0.882497		0.291647	0.198	0.3433	0	0.137533	metapredict	aiupred_local	0.113547	0.0491	0.1816	0	0.0216316	0.0104	0.0413	0	0.0706368	0.0251	0.1232					skipped_or_unavailable	CCCCCCCCCCCCCCCCCEE	CCCCCCCCCCCCCCCCCEE	0	0.105263	0	2	FALSE	FALSE	FALSE	FALSE	FALSE	TRUE	mkdssp	45.3463	26.98	AF	56.4298	0	5.62126	freesasa					PLDGAMMA3	PLDGAMMA3 phospholipase D gamma 3 At4g11840 T26M18.50 T26M18_50	T26M18.50 T26M18_50	no_tm	1	0		FALSE			cnls_mapper											absent	FALSE	0.289093	0.291647	0.15	1	1	1	1	1		0.467353	1	nan	At4g11840	2	A0A1P8B8B3;Q9T052
Q9C590	At5g21970	Ubiquitin carboxyl-terminal hydrolase family protein	0.465327	2		At5g21970	449	259	280	KKMYRYRGKIEHFQKRSYLSPY	22	13	4	2	2	FALSE	0.726149	0.882497		0.0898	0.0654	0.1202	0	0.223819	metapredict	aiupred_local	0.127495	0.0896	0.2112	0	0.0755091	0.0535	0.1091	0	0.0762818	0.0502	0.1377					skipped_or_unavailable	CCHHHHHHHHHHHHCCCEECCC	CCHHHHHHHHHHHHCCCCCCCC	0.545455	0.0909091	12	2	TRUE	TRUE	TRUE	FALSE	FALSE	FALSE	mkdssp	86.4741	69.06	AF	32.6444	0	4.12973	freesasa						At5g21970		no_tm	1	0		TRUE		6.1	cnls_mapper											absent	FALSE	0.788688	0.127495	1	0.654905	0.2	1	1	0.85		0.465327	1	nan	At5g21970	1	Q9C590
A0A1P8ATI6	At1g62130	AAA-type ATPase family protein	0.464461	4		At1g62130	1036	448	472	KKGDRVRFFGDELCPGLPTSRGPPY	25	18	2	2	2	FALSE	0.980199	0.882497		0.294848	0.1324	0.5517	0.08	0.217701	metapredict	aiupred_local	0.103448	0.0637	0.1914	0	0.243192	0.0592	0.556	0.12	0.046376	0.0297	0.0774					skipped_or_unavailable	CCCCEEEECCCCCCCCCCCCCCCCC	CCCCEEEECCCCCCCCCCCCCCCCC	0	0.16	0	4	TRUE	FALSE	FALSE	FALSE	FALSE	FALSE	mkdssp	53.7124	24.5	AF	45.5999	0	27.6928	freesasa						At1g62130 F19K23.7 F19K23_7	F19K23.7 F19K23_7	no_tm	1	0		TRUE	6	8.9	cnls_mapper											absent	FALSE	0.941118	0.294848	0.15	1	1	1	1	0.85		0.464461	1	nan	At1g62130	1	A0A1P8ATI6
Q9LSM7	At5g50860	Protein kinase superfamily protein	0.463979	2		At5g50860	580	340	356	KKYRLPNATLFKPQHPY	17	9	3	2	3	TRUE	0.278037	1		0.0789706	0.0621	0.1043	0	0.474515	metapredict	aiupred_local	0.115859	0.0911	0.1348	0	0.130994	0.0949	0.1661	0	0.0637471	0.0469	0.0762					skipped_or_unavailable	HHHCCCCHHHHCCCCCC	HHHCCCCHHHHCCCCCC	0.411765	0	4	0	TRUE	TRUE	TRUE	TRUE	TRUE	FALSE	mkdssp	81.0259	71.75	AF	46.6587	9.49522	51.9419	freesasa						At5g50860 K16E14.1	K16E14.1	no_tm	1	0		TRUE	5.5		cnls_mapper											absent	FALSE	0.283411	0.115859	1	1	0.327172	1	1	0.85		0.463979	1	nan	At5g50860	2	A0A1P8BGH2;Q9LSM7
A0A1P8AQD4	At1g20830	Multiple chloroplast division site 1	0.463222	2		At1g20830	250	191	219	KKLEALQNEEKLNNLSIDSQNARDFQRPY	29	20	4	2	2	FALSE	0.83527	0.882497		0.5432	0.2827	0.8109	0.551724	0.50878	metapredict	aiupred_local	0.662762	0.4925	0.8245	0.896552	0.733086	0.5734	0.8858	1	0.0291034	0.0096	0.1404					skipped_or_unavailable	HHHHHHHHHHHCCCCCCCCCCCCCCCCCC	HHHHHHHHHHHCCCCCCCCCCCCCCCCCC	0.37931	0	11	0	TRUE	TRUE	TRUE	TRUE	TRUE	FALSE	mkdssp	61.1462	37.69	AF	60.4493	35.7333	76.7484	freesasa	TRANSMEM 20..39; /note="Helical"; /evidence="ECO:0000256|SAM:Phobius"				MCD1	MCD1 At1g20830 F2D10.35 F2D10_35	F2D10.35 F2D10_35	compliant	0.5	1	152	FALSE			cnls_mapper											absent	TRUE	0.854161	0.812762	1	1	0.963321	1	0.5	1		0.926443	1	nan	At1g20830	2	A0A1P8AQD4;Q8GWA7
A0A1P8AST4	At1g54510	NIMA-related serine/threonine kinase 1	0.460453	2		At1g54510	439	67	88	RKNPEVRPSASDLLRHPHLQPY	22	15	2	3	3	TRUE	0.923116	0.882497		0.782741	0.7326	0.8158	1	0.769422	metapredict	aiupred_local	0.490655	0.3574	0.6774	0.5	0.569427	0.323	0.8591	0.590909	0.198964	0.044	0.389					skipped_or_unavailable	CCCCCCCCCHHHHHHCCCCHHH	CCCCCCCCCHHHHHHCCCCHHH	0.409091	0	6	0	FALSE	FALSE	FALSE	TRUE	TRUE	FALSE	mkdssp	90.7209	83.94	AF	38.8618	9.86387	36.0334	freesasa					NEK1	NEK1 ATNEK1 NIMA-RELATED KINASE1 At1g54510 F20D21.32 F20D21_32	F20D21.32 F20D21_32	no_tm	1	0		TRUE	6		cnls_mapper											absent	FALSE	0.453434	0.782741	0.45	1	0.2	1	1	0.85		0.460453	1	nan	At1g54510	2	A0A1P8AST4;Q9SLI2
Q5XF24	At1g04440	Casein kinase 1-like protein 13 (EC 2.7.11.1) (Protein CASEIN KINASE I-LIKE 13)	0.458225	2		At1g04440	468	154	167	KKYRDLQTHKHIPY	14	8	1	3	0	FALSE	0.197899	0.606531		0.155307	0.0796	0.2206	0	0.407609	metapredict	aiupred_local	0.149507	0.0629	0.244	0	0.0717214	0.0419	0.1035	0	0.0940429	0.0333	0.1649					skipped_or_unavailable	EECECCCCCCECCC	CCCCCCCCCCCCCC	0	0.285714	0	2	TRUE	TRUE	FALSE	FALSE	FALSE	FALSE	mkdssp	97.4157	93.75	AF	35.6144	0.891865	36.8058	freesasa					CKL13	CKL13 At1g04440 F19P19.10	F19P19.10	no_tm	1	0		TRUE	5.5		cnls_mapper											absent	FALSE	0.361351	0.155307	1	1	0.2	1	1	0.85		0.458225	2	nan	At1g04440	1	Q5XF24
F4IS71	At2g02960	RING/FYVE/PHD zinc finger superfamily protein	0.456902	2		At2g02960	275	70	92	RKCVQRWCNEKGNIICEICHQPY	23	17	1	3	1	FALSE	1	0.606531		0.175648	0.0947	0.3363	0	0.283212	metapredict	aiupred_local	0.274639	0.182	0.4976	0	0.160817	0.095	0.3141	0	0.176387	0.1129	0.3848					skipped_or_unavailable	HHHHHHHHHHHCCCECCCCCCEC	HHHHHHHHHHHCCCCCCCCCCCC	0.478261	0.0869565	11	1	FALSE	FALSE	FALSE	TRUE	FALSE	FALSE	mkdssp	94.7535	91.44	AF	33.2904	0.0200267	33.9995	freesasa						At2g02960 T17M13.13 T17M13_13	T17M13.13 T17M13_13	no_tm	1	0		FALSE			cnls_mapper											absent	FALSE	0.842612	0.274639	0.45	1	0.2	1	1	1		0.456902	1	nan	At2g02960	2	F4IS71;O80611
A0A1P8B581	At4g20230	Terpenoid synthase superfamily protein	0.456704	2		At4g20230	619	318	329	KKLDFPSKFPPY	12	5	2	3	2	FALSE	0.0561348	0.882497		0.0342917	0.0306	0.0374	0	0.158436	metapredict	aiupred_local	0.13665	0.1186	0.1556	0	0.0193917	0.0172	0.022	0	0.0875167	0.0734	0.1024					skipped_or_unavailable	HHHCHHHHCCCC	HHHCHHHHCCCC	0.583333	0	4	0	TRUE	TRUE	TRUE	TRUE	TRUE	FALSE	mkdssp	85.4008	77.75	AF	32.6406	3.62101	24.1512	freesasa					TPS30	TPS30 At4g20230 F1C12.150 F1C12_150	F1C12.150 F1C12_150	no_tm	1	0		TRUE	7	9.6	cnls_mapper											absent	FALSE	0.38668	0.13665	1	1	0.2	1	1	0.85		0.456704	1	nan	At4g20230	2	A0A1P8B581;Q8L7G4
A0A1P8AZ64	At2g02010	Glutamate decarboxylase (EC 4.1.1.15)	0.455124	2		At2g02010	545	190	204	KRQWQNKRKAQGLPY	15	6	4	4	1	FALSE	0.0889216	0.882497		0.0974067	0.0871	0.103	0	0.21095	metapredict	aiupred_local	0.120347	0.0738	0.1558	0	0.0605667	0.039	0.1021	0	0.0728533	0.0379	0.1002					skipped_or_unavailable	HHHHHHHHHHCCCCC	HHHHHHHHHHCCCCC	0.666667	0	10	0	TRUE	TRUE	TRUE	TRUE	TRUE	FALSE	mkdssp	98.43	97.69	AF	34.0136	6.62756	48.9168	freesasa					GAD4	GAD4 glutamate decarboxylase 4 At2g02010 F14H20.8 F14H20_8	F14H20.8 F14H20_8	no_tm	1	0		TRUE	6		cnls_mapper											absent	FALSE	0.406352	0.120347	1	1	0.2	1	1	0.85		0.455124	1	nan	At2g02010	2	A0A1P8AZ64;Q9ZPS3
F4JH56	At4g01925	Cysteine/Histidine-rich C1 domain family protein	0.454644	4		At4g01925	280	245	272	KRCCELRCIFPIILKRLGASQKYCCSPY	28	19	4	2	4	TRUE	0.923116	0.882497		0.128068	0.0657	0.2702	0	0.140609	metapredict	aiupred_local	0.16635	0.1001	0.3728	0	0.0479964	0.0074	0.1417	0	0.108407	0.0601	0.2722					skipped_or_unavailable	CCCCCCCCCCCEEECCCCCCEEEECCHH	CCCCCCCCCCCEEECCCCCCEEEECCHH	0.0714286	0.25	2	4	FALSE	FALSE	FALSE	FALSE	TRUE	FALSE	mkdssp	58.6068	38	AF	40.7016	1.90052	28.042	freesasa						At4g01925		no_tm	1	0		FALSE			cnls_mapper											absent	FALSE	0.453434	0.16635	0.15	1	1	1	1	1		0.454644	2	nan	At4g01925	1	F4JH56
Q9LSX4	At5g43320	Casein kinase 1-like protein 8 (EC 2.7.11.1) (Protein CASEIN KINASE I-LIKE 8)	0.454606	2		At5g43320	480	154	167	KKYRDLQTHRHIPY	14	8	1	3	0	FALSE	0.197899	0.606531		0.125807	0.0663	0.1798	0	0.417669	metapredict	aiupred_local	0.138857	0.0597	0.2299	0	0.0755071	0.0467	0.1102	0	0.0856714	0.0311	0.153					skipped_or_unavailable	EECECCCCCCECCC	CCCCCCCCCCCCCC	0	0.285714	0	2	TRUE	TRUE	FALSE	FALSE	FALSE	FALSE	mkdssp	96.7093	91.56	AF	36.4469	0.731583	37.5989	freesasa					CKL8	CKL8 CKI3 At5g43320 MWF20.1	MWF20.1	no_tm	1	0		TRUE	5.5		cnls_mapper											absent	FALSE	0.361351	0.138857	1	1	0.2	1	1	0.85		0.454606	2	nan	At5g43320	2	A0A1P8BBL3;Q9LSX4
Q8S905	At1g18370	Kinesin-like protein KIN-7A (NPK1-activating kinesin-1) (AtNACK1) (Protein HINKEL)	0.454491	2		At1g18370	974	906	919	RKLQFVNKLWTDPY	14	5	4	1	1	FALSE	0.0561348	0.882497		0.134957	0.1156	0.1463	0	0.363371	metapredict	aiupred_local	0.131843	0.1143	0.1519	0	0.116386	0.0854	0.1382	0	0.0756929	0.0632	0.0888					skipped_or_unavailable	HHHHHHHHCCCCCC	HHHHHHHHCCCCCC	0.571429	0	8	0	TRUE	TRUE	TRUE	TRUE	FALSE	FALSE	mkdssp	88.9964	85	AF	23.0228	0.0174373	28.0358	freesasa					KIN7A	KIN7A HIK NACK1 At1g18370 F15H18.12	F15H18.12	no_tm	1	0		TRUE		5.2	cnls_mapper											absent	FALSE	0.38668	0.134957	1	0.979081	0.2	1	1	0.85		0.454491	2	nan	At1g18370	1	Q8S905
F4JBL0	At3g47550	RING/FYVE/PHD zinc finger superfamily protein	0.454185	2		At3g47550	232	96	118	RKCVQRWCNEKGDITCEICHQPY	23	17	1	3	1	FALSE	1	0.606531	A1A6K5	0.113996	0.0592	0.2253	0	0.337141	metapredict	aiupred_local	0.264139	0.1736	0.5431	0.130435	0.122796	0.0619	0.2455	0	0.176896	0.1063	0.4313					skipped_or_unavailable	HHHHHHHHHHHCCCECCCCCCEC	HHHHHHHHHHHCCCCCCCCCCCC	0.478261	0.0869565	11	1	FALSE	FALSE	FALSE	TRUE	FALSE	FALSE	mkdssp	96.9509	94.75	AF	32.0816	0	35.7535	freesasa						At3g47550		no_tm	1	0		FALSE			cnls_mapper											absent	FALSE	0.842612	0.264139	0.45	1	0.2	1	1	1		0.454185	1	nan	At3g47550	3	F4JBK9;F4JBL0;Q9SN83
Q8W207	At2g26990	COP9 signalosome complex subunit 2 (Signalosome subunit 2) (Protein FUSCA 12)	0.453057	2		At2g26990	439	348	362	KKVRTQVLLKLIKPY	15	7	3	3	2	FALSE	0.135335	1		0.0406133	0.0308	0.0537	0	0.17237	metapredict	aiupred_local	0.0762467	0.0658	0.0966	0	0.0210133	0.0085	0.0438	0	0.0429933	0.036	0.0562					skipped_or_unavailable	HHHHHHHHHHHHCCC	HHHHHHHHHHHHCCC	0.8	0	12	0	TRUE	TRUE	TRUE	TRUE	TRUE	FALSE	mkdssp	91.8547	89.44	AF	25.9026	0	37.1073	freesasa					CSN2	CSN2 FUS12 At2g26990 T20P8.4	T20P8.4	no_tm	1	0		TRUE		6.5	cnls_mapper											absent	FALSE	0.481201	0.0762467	1	1	0.2	1	1	0.85		0.453057	1	nan	At2g26990	1	Q8W207
Q9ZW26	At2g29440	Glutathione S-transferase U6 (AtGSTU6) (EC 2.5.1.18) (GST class-tau member 6) (Glutathione S-transferase 24)	0.453014	2		At2g29440	223	19	32	RRIEMALKLKGVPY	14	7	2	2	2	FALSE	0.135335	0.882497		0.0390714	0.0337	0.0557	0	0.061113	metapredict	aiupred_local	0.119743	0.0899	0.1537	0	0.0854857	0.0674	0.1027	0	0.0699571	0.0487	0.0947					skipped_or_unavailable	HHHHHHHHHCCCCC	HHHHHHHHHCCCCC	0.642857	0	9	0	TRUE	TRUE	TRUE	TRUE	TRUE	FALSE	mkdssp	97.9229	96.56	AF	15.7368	0	32.1732	freesasa					GSTU6	GSTU6 GST24 At2g29440 F16P2.18	F16P2.18	no_tm	1	0		TRUE		5.6	cnls_mapper											absent	FALSE	0.4342	0.119743	1	0.945254	0.2	1	1	0.85		0.453014	1	nan	At2g29440	1	Q9ZW26
F4J5W4	At3g58520	Ubiquitin carboxyl-terminal hydrolase family protein	0.45216	2		At3g58520	418	248	266	KKVKAWMDEFQKLPYISPY	19	9	5	2	0	FALSE	0.278037	0.606531	Q940L8	0.257468	0.2237	0.322	0	0.240147	metapredict	aiupred_local	0.240958	0.1917	0.3524	0	0.597032	0.2386	0.783	0.789474	0.0775421	0.0336	0.2164					skipped_or_unavailable	HHHHHHHHHHHHCCCCCCC	HHHHHHHHHHHHCCCCCCC	0.631579	0	12	0	TRUE	TRUE	TRUE	TRUE	FALSE	FALSE	mkdssp	88.0337	79.25	AF	27.3757	0.685495	6.59644	freesasa						At3g58520		no_tm	1	0		TRUE	5	5.7	cnls_mapper											absent	FALSE	0.409435	0.257468	1	0.61994	0.2	1	1	0.85		0.45216	1	nan	At3g58520	2	F4J5W3;F4J5W4
A0A1P8ANR0	At1g04945	Box C/D snoRNA protein 1 (Zinc finger HIT domain-containing protein 6)	0.450664	2		At1g04945	358	80	95	RRSQLCKNHYSYKLPY	16	10	1	2	3	TRUE	0.375311	0.606531		0.272581	0.2594	0.2868	0	0.36037	metapredict	aiupred_local	0.325294	0.1981	0.4079	0	0.132844	0.116	0.164	0	0.223906	0.1209	0.2929					skipped_or_unavailable	HHHHHCCCCCCCCCCH	HHHHHCCCCCCCCCCH	0.375	0	5	0	FALSE	FALSE	FALSE	TRUE	TRUE	FALSE	mkdssp	64.8931	48.88	AF	51.366	10.9775	51.4749	freesasa						At1g04945		no_tm	1	0		TRUE		5.3	cnls_mapper											absent	FALSE	0.233899	0.325294	0.45	1	0.84342	1	1	0.85		0.450664	3	nan	At1g04945	4	A0A1P8ANR0;A8MRX6;F4I765;F4I767
A0A1P8APZ6	At1g21630	Calcium-binding EF hand family protein	0.450548	2		At1g21630	1225	606	624	KKFSFFAFSIRRYLLPLPY	19	9	5	3	3	TRUE	0.278037	0.606531		0.0721474	0.0319	0.1265	0	0.701131	metapredict	aiupred_local	0.216253	0.1218	0.3074	0	0.358411	0.1903	0.5416	0.105263	0.0979842	0.0618	0.1478					skipped_or_unavailable	HCCCCCCHCHHHCCCCCCH	HCCCCCCHCHHHCCCCCCH	0.315789	0	3	0	FALSE	FALSE	FALSE	TRUE	TRUE	FALSE	mkdssp	60.1258	56.41	AF	47.0068	8.88474	57.5455	freesasa					ATEH2	ATEH2 At1g21630 F8K7.4 F8K7_4	F8K7.4 F8K7_4	no_tm	1	0		TRUE		6.1	cnls_mapper											absent	FALSE	0.204717	0.216253	0.45	1	0.995975	1	1	0.85		0.450548	1	nan	At1g21630	2	A0A1P8APZ6;F4HY32
O22042	At3g06030	Mitogen-activated protein kinase kinase kinase 3 (EC 2.7.11.25) (Arabidopsis NPK1-related protein kinase 3)	0.450374	2		At3g06030	651	219	238	KKVVELATVNGAKSMKGTPY	20	13	2	2	3	TRUE	0.726149	0.882497		0.128255	0.0748	0.1429	0	0.56781	metapredict	aiupred_local	0.083025	0.0464	0.1315	0	0.02788	0.0013	0.0453	0	0.047975	0.0234	0.0819					skipped_or_unavailable	HHHHHHCCCCCCCCCCCCHH	HHHHHHCCCCCCCCCCCCHH	0.4	0	6	0	FALSE	FALSE	FALSE	TRUE	TRUE	FALSE	mkdssp	59.7985	40.91	AF	31.1552	0.625452	22.0844	freesasa					ANP3	ANP3 At3g06030 F24F17.1 F2O10.1	F24F17.1 F2O10.1	no_tm	1	0		TRUE		7.5	cnls_mapper											absent	FALSE	0.394344	0.128255	0.45	0.99017	1	1	1	0.85		0.450374	1	nan	At3g06030	1	O22042
Q9FN30	At5g53970	Probable aminotransferase TAT2 (EC 2.6.1.-) (Tyrosine aminotransferase 2)	0.449536	3		At5g53970	414	81	94	RRAIAEYLSRDLPY	14	7	2	2	1	FALSE	0.135335	0.882497		0.0220786	0.0144	0.0375	0	0.0674007	metapredict	aiupred_local	0.0820357	0.0618	0.096	0	0.0499857	0.0323	0.0637	0	0.0456571	0.0327	0.0553					skipped_or_unavailable	HHHHHHHHHCCCCC	HHHHHHHHHCCCCC	0.642857	0	9	0	TRUE	TRUE	TRUE	TRUE	TRUE	FALSE	mkdssp	98.0364	95.38	AF	23.4211	0	37.9779	freesasa						At5g53970 K19P17.14	K19P17.14	no_tm	1	0		TRUE		6.5	cnls_mapper											absent	FALSE	0.4342	0.0820357	1	1	0.2	1	1	0.85		0.449536	1	nan	At5g53970	1	Q9FN30
F4KCR7	At5g16300	Conserved oligomeric Golgi complex subunit 1	0.448898	3		At5g16300	1029	534	562	RRCHSVLEDLLSFFESEKAGPRLKDLAPY	29	21	3	2	2	FALSE	0.726149	1		0.0846655	0.0431	0.108	0	0.261745	metapredict	aiupred_local	0.0829897	0.0472	0.1219	0	0.0208241	0.0047	0.0395	0	0.0482379	0.0242	0.076					skipped_or_unavailable	HHHHHHHHHHHHHCCCCCHHHHHHHHHHH	HHHHHHHHHHHHHCCCCCHHHHHHHHHHH	0.827586	0	13	0	FALSE	FALSE	FALSE	TRUE	TRUE	FALSE	mkdssp	75.44	61.25	AF	21.6111	0.0240271	19.9013	freesasa					COG1	COG1 MQK4.2 MQK4_2 At5g16300		no_tm	1	0		FALSE			cnls_mapper											absent	FALSE	0.835689	0.0846655	0.45	0.793803	0.50592	1	1	1		0.448898	1	nan	At5g16300	4	F4KCR6;F4KCR7;F4KCR8;Q9FFF3
F4KDU5	At5g02870	Ribosomal protein L4/L1 family	0.448264	3		At5g02870	406	317	338	KRAVLKKNPLKNLNVMFKLNPY	22	15	2	1	2	FALSE	0.923116	0.882497		0.517105	0.4137	0.6604	0.454545	0.580734	metapredict	aiupred_local	0.491264	0.2228	0.6849	0.545455	0.534977	0.2249	0.6837	0.727273	0.221309	0.0577	0.4931					skipped_or_unavailable	CCCCCCCCCCCCHHHHHHHCCH	CCCCCCCCCCCCHHHHHHHCCH	0.363636	0	7	0	FALSE	FALSE	FALSE	TRUE	TRUE	FALSE	mkdssp	90.5341	84.69	AF	55.17	17.7521	59.0778	freesasa					RPL4	RPL4 At5g02870 F9G14.180 F9G14_180	F9G14.180 F9G14_180	no_tm	1	0		TRUE		6.6	cnls_mapper											absent	FALSE	0.906869	0.517105	0.45	1	0.2	1	1	0.85		0.448264	2	nan	At5g02870	2	F4KDU5;P49691
F4JYC1	At5g35180	ENHANCED DISEASE RESISTANCE protein (DUF1336)	0.448202	3		At5g35180	811	442	461	KRWCKWKRTSYSKFEKTIPY	20	13	2	2	4	TRUE	0.726149	0.882497		0.11445	0.0814	0.1451	0	0.319671	metapredict	aiupred_local	0.09267	0.0741	0.1139	0	0.09197	0.054	0.1546	0	0.05068	0.0393	0.0657					skipped_or_unavailable	CCCCCCCCCCCCCHHCCHHH	CCCCCCCCCCCCCHHCCHHH	0.25	0	3	0	FALSE	FALSE	FALSE	TRUE	TRUE	FALSE	mkdssp	58.006	49.56	AF	34.5257	2.64539	23.9149	freesasa						At5g35180 T25C13.60 T25C13_60	T25C13.60 T25C13_60	no_tm	1	0		TRUE		6.5	cnls_mapper											absent	FALSE	0.394344	0.11445	0.45	1	1	1	1	0.85		0.448202	2	nan	At5g35180	5	A0A1P8BH65;B3H5W6;B3H745;F4JYC1;F4JYC2
Q9ZPS4	At2g02000	Glutamate decarboxylase 3 (GAD 3) (EC 4.1.1.15)	0.448118	3		At2g02000	500	138	152	KRQWQNKRKALGLPY	15	6	4	4	1	FALSE	0.0889216	0.882497		0.0293467	0.0215	0.0348	0	0.0942286	metapredict	aiupred_local	0.0885	0.0617	0.1077	0	0.0500133	0.0376	0.0786	0	0.0503667	0.0313	0.0641					skipped_or_unavailable	HHHHHHHHHHCCCCC	HHHHHHHHHHCCCCC	0.666667	0	10	0	TRUE	TRUE	TRUE	TRUE	TRUE	FALSE	mkdssp	98.0613	96.94	AF	34.9165	7.02158	51.1473	freesasa					GAD3	GAD3 At2g02000 F14H20.7	F14H20.7	no_tm	1	0		TRUE	5		cnls_mapper											absent	FALSE	0.406352	0.0885	1	1	0.2	1	1	0.85		0.448118	1	nan	At2g02000	1	Q9ZPS4
Q9SR06	At3g04680	Protein CLP1 homolog (CLP-like protein 3) (Protein CLP-SIMILAR PROTEIN 3)	0.447472	3		At3g04680	444	311	333	RKRSRNFKIQEYFYGLSKELSPY	23	15	3	2	1	FALSE	0.923116	1		0.144387	0.1314	0.1569	0	0.180496	metapredict	aiupred_local	0.186622	0.1079	0.2464	0	0.0371957	0.0118	0.0585	0	0.125904	0.066	0.173					skipped_or_unavailable	HHHHHHHHHHHHHHCCCCCCCCE	HHHHHHHHHHHHHHCCCCCCCCE	0.608696	0.0434783	14	1	FALSE	FALSE	FALSE	TRUE	TRUE	TRUE	mkdssp	92.8191	86.44	AF	28.8497	0.355086	42.78	freesasa					CLPS3	CLPS3 At3g04680 F7O18.15	F7O18.15	no_tm	1	0		FALSE			cnls_mapper											absent	FALSE	0.95387	0.186622	0.45	1	0.2	1	1	1		0.447472	2	nan	At3g04680	1	Q9SR06
F4I498	At1g10220	ZCF37	0.446027	3		At1g10220	207	9	22	RRSRRGNKESKNPY	14	8	1	1	1	FALSE	0.197899	0.606531		0.789921	0.6216	0.9157	1	0.493479	metapredict	aiupred_local	0.932393	0.8317	0.9763	1	0.529193	0.4601	0.6506	0.571429	0.0442143	0.0351	0.052					skipped_or_unavailable	CCCCCCCCCCCCCC	CCCCCCCCCCCCCC	0	0	0	0	TRUE	TRUE	TRUE	TRUE	FALSE	FALSE	mkdssp	64.725	54.84	AF	72.1626	43.8056	63.4651	freesasa	TRANSMEM 140..171; /note="Helical"; /evidence="ECO:0000256|SAM:Phobius"					At1g10220 F14N23.10 F14N23_10	F14N23.10 F14N23_10	compliant	0.5	1	118	FALSE			cnls_mapper											absent	TRUE	0.361351	1	1	1	0.8488	1	0.5	1		0.892055	2	nan	At1g10220	2	F4I498;F4I499
A0A1P8AW64	At1g14260	RING/FYVE/PHD zinc finger superfamily protein	0.445518	3		At1g14260	265	84	106	RKCVQRWCNEKGNTICEICHQPY	23	17	1	3	2	FALSE	1	0.606531	A0A8T2CBX7	0.167661	0.0658	0.3852	0	0.363281	metapredict	aiupred_local	0.230652	0.1443	0.5198	0.0434783	0.126709	0.0615	0.2825	0	0.149448	0.0862	0.4158					skipped_or_unavailable	HHHHHHHHHHHCCCECCCCCCEC	HHHHHHHHHHHCCCCCCCCCCCC	0.478261	0.0869565	11	1	FALSE	FALSE	FALSE	TRUE	FALSE	FALSE	mkdssp	96.5035	93.38	AF	32.0518	0.00455843	35.7846	freesasa						At1g14260 F14L17.2 F14L17_2	F14L17.2 F14L17_2	no_tm	1	0		FALSE			cnls_mapper											absent	FALSE	0.842612	0.230652	0.45	1	0.2	1	1	1		0.445518	1	nan	At1g14260	1	A0A1P8AW64
A0A1P8ARY1	At1g77270	Uncharacterized protein	0.445454	3		At1g77270	682	575	585	KKLMEILRNPY	11	5	1	1	1	FALSE	0.0561348	0.606531	Q8VY02	0.136691	0.1029	0.1722	0	0.646099	metapredict	aiupred_local	0.0899727	0.0758	0.1063	0	0.170527	0.1144	0.2307	0	0.0445727	0.0381	0.0522					skipped_or_unavailable	HHHHHHCCCCC	HHHHHHCCCCC	0.545455	0	6	0	TRUE	TRUE	TRUE	TRUE	TRUE	FALSE	mkdssp	90.9945	88.19	AF	36.7128	0.0451044	41.4055	freesasa						At1g77270 T14N5.12 T14N5_12	T14N5.12 T14N5_12	no_tm	1	0		TRUE	8.5	7.3	cnls_mapper											absent	FALSE	0.276293	0.136691	1	1	0.2	1	1	0.85		0.445454	1	nan	At1g77270	1	A0A1P8ARY1
Q9SK32	At2g25010	Protein MAIN-LIKE 1	0.444654	3		At2g25010	509	287	303	RRELDDLDPSKITWCPY	17	8	4	2	1	FALSE	0.197899	0.882497		0.134906	0.0738	0.1981	0	0.17924	metapredict	aiupred_local	0.137706	0.1007	0.2113	0	0.0953824	0.0699	0.1415	0	0.0818235	0.0563	0.1305					skipped_or_unavailable	HHHHHCCCHHHECCCCC	HHHHHCCCHHHCCCCCC	0.470588	0.0588235	5	1	TRUE	TRUE	TRUE	TRUE	TRUE	FALSE	mkdssp	93.1094	90.31	AF	22.8891	0	17.2805	freesasa					MAIL1	MAIL1 At2g25010		no_tm	1	0		TRUE	6	5.8	cnls_mapper											absent	FALSE	0.471738	0.137706	1	0.761834	0.2	1	1	0.85		0.444654	1	nan	At2g25010	1	Q9SK32
F4HT21	At1g33970	Immune-associated nucleotide-binding protein 9 (AtIAN9) (AIG1-like protein)	0.444281	3		At1g33970	342	196	220	KKAEQVQKLLSLVESVVKQNNGKPY	25	15	5	1	2	FALSE	0.923116	0.606531		0.247264	0.2072	0.27	0	0.275401	metapredict	aiupred_local	0.149772	0.0854	0.2714	0	0.02726	0.0036	0.0529	0	0.098108	0.0498	0.1949					skipped_or_unavailable	HHHHHHHHHHHHHHHHHHHCCCCCE	HHHHHHHHHHHHHHHHHHHCCCCCC	0.76	0.04	19	1	FALSE	FALSE	FALSE	TRUE	TRUE	FALSE	mkdssp	96.4876	92.44	AF	29.5403	0	39.3617	freesasa					IAN9	IAN9 At1g33970 F12G12.21 T15K4.2 T3M13.1	F12G12.21 T15K4.2 T3M13.1	no_tm	1	0		FALSE			cnls_mapper											absent	FALSE	0.796482	0.247264	0.45	1	0.2	1	1	1		0.444281	1	nan	At1g33970	1	F4HT21
A0A1P8AUY0	At1g73680	Alpha dioxygenase	0.443534	3		At1g73680	522	250	259	KKPNDHGVPY	10	3	2	3	1	FALSE	0.0198411	0.882497		0.06779	0.0631	0.0731	0	0.103668	metapredict	aiupred_local	0.08688	0.0707	0.1029	0	0.03338	0.0167	0.0614	0	0.04972	0.039	0.0594					skipped_or_unavailable	CCCCCCCCCC	CCCCCCCCCC	0	0	0	0	TRUE	TRUE	TRUE	TRUE	FALSE	FALSE	mkdssp	96.75	95.19	AF	49.3355	10.854	51.6681	freesasa					ALPHA	ALPHA alpha dioxygenase ALPHA DOX2 alpha-dioxygenase 2 alpha-DOX2 At1g73680 F25P22.10 F25P22_10	F25P22.10 F25P22_10	no_tm	1	0		TRUE		6.3	cnls_mapper											absent	FALSE	0.364903	0.08688	1	1	0.2	1	1	0.85		0.443534	1	nan	At1g73680	3	A0A1P8AUY0;A0A1P8AV22;Q9C9U3
F4JF25	At3g48540	Cytidine/deoxycytidylate deaminase family protein	0.443249	3		At3g48540	232	122	136	KKSRTGDPLETKYPY	15	9	1	3	3	TRUE	0.278037	0.606531	Q1PEH3	0.0914467	0.0711	0.1183	0	0.160895	metapredict	aiupred_local	0.159853	0.1172	0.231	0	0.0994467	0.0739	0.1401	0	0.0975067	0.0662	0.1457					skipped_or_unavailable	CCCCCCCHHHCCCCC	CCCCCCCCCCCCCCC	0.2	0	3	0	TRUE	TRUE	TRUE	TRUE	FALSE	FALSE	mkdssp	96.8373	95.56	AF	42.7926	5.38242	25.9783	freesasa						At3g48540		no_tm	1	0		TRUE		6.7	cnls_mapper											absent	FALSE	0.204717	0.159853	1	1	0.2	1	1	0.85		0.443249	1	nan	At3g48540	1	F4JF25
A0A1P8B5I3	At4g11830 At4g11835	phospholipase D (EC 3.1.4.4)	0.441405	4		At4g11830 At4g11835	636	69	87	RRIRKVDGEKSSKFTSDPY	19	10	4	2	3	TRUE	0.375311	0.882497		0.191395	0.148	0.2158	0	0.134467	metapredict	aiupred_local	0.167642	0.0852	0.2219	0	0.0382947	0.0089	0.0798	0	0.110521	0.0488	0.1509					skipped_or_unavailable	CCCCCCCCCCCCCCCCCEE	CCCCCCCCCCCCCCCCCEE	0	0.105263	0	2	FALSE	FALSE	FALSE	FALSE	FALSE	TRUE	mkdssp	52.4458	33.75	AF	53.6195	0	6.45513	freesasa					PLDGAMMA2	PLDGAMMA2 phospholipase D gamma 2 At4g11830 At4g11835 T26M18.40 T26M18_40	T26M18.40 T26M18_40	no_tm	1	0		FALSE			cnls_mapper											absent	FALSE	0.289093	0.191395	0.15	1	1	1	1	1		0.441405	2	nan	At4g11830 At4g11835	2	A0A1P8B5I3;A0A1P8B5J2
Q9LSG6	At3g25100	Cell division cycle 45	0.440898	3		At3g25100	596	342	364	KKLKLLLARMGFALIECQQKFPY	23	17	1	1	3	TRUE	1	0.606531		0.0255304	0.0158	0.0466	0	0.161334	metapredict	aiupred_local	0.0487478	0.0367	0.0677	0	0.0222522	0.0046	0.0418	0	0.0250043	0.0176	0.037					skipped_or_unavailable	HHHHHHHHHCCCCHHHHCCECCC	HHHHHHHHHCCCCHHHHCCCCCC	0.565217	0.0434783	9	1	TRUE	TRUE	TRUE	TRUE	TRUE	FALSE	mkdssp	95.9243	90.25	AF	32.8862	0	40.6087	freesasa					CDC45	CDC45 cell division cycle 45 At3g25100		no_tm	1	0		TRUE	12.5	13.2	cnls_mapper											absent	FALSE	0.421306	0.0487478	1	1	0.2	1	1	0.85		0.440898	1	nan	At3g25100	1	Q9LSG6
F4I2A0	At1g76140	Prolyl endopeptidase (EC 3.4.21.-)	0.440874	4		At1g76140	795	81	99	RRDDSVVDDYHGVKIGDPY	19	11	3	2	2	FALSE	0.486752	1		0.468084	0.2066	0.7214	0.473684	0.173888	metapredict	aiupred_local	0.707953	0.3624	0.9387	0.736842	0.584363	0.4403	0.6686	0.842105	0.0621737	0.0153	0.1838					skipped_or_unavailable	CCCCCCEEEECCEEEECCC	CCCCCCEEEECCEEEECCC	0	0.421053	0	4	TRUE	FALSE	FALSE	FALSE	FALSE	FALSE	mkdssp	98.3879	97.56	AF	31.3186	1.55216	14.2656	freesasa						At1g76140 T23E18.8 T23E18_8	T23E18.8 T23E18_8	no_tm	1	0		FALSE			cnls_mapper											absent	FALSE	0.692051	0.707953	0.15	0.836409	0.2	1	1	1		0.440874	1	nan	At1g76140	2	F4I2A0;F4I2A1
Q9T051	At4g11830	Phospholipase D gamma 2 (AtPLDgamma2) (PLD gamma 2) (EC 3.1.4.4)	0.440468	4		At4g11830	856	69	87	RRIRKVDGEKSSKFTSDPY	19	10	4	2	3	TRUE	0.375311	0.882497		0.187774	0.1471	0.2138	0	0.090716	metapredict	aiupred_local	0.167642	0.0852	0.2219	0	0.0382947	0.0089	0.0798	0	0.110521	0.0488	0.1509					skipped_or_unavailable	CCCCCCCCCCCCCCCCCEE	CCCCCCCCCCCCCCCCCEE	0	0.105263	0	2	FALSE	FALSE	FALSE	FALSE	FALSE	TRUE	mkdssp	50.2868	29.19	AF	55.6399	0	6.92075	freesasa					PLDGAMMA2	PLDGAMMA2 At4g11830 T26M18.40	T26M18.40	no_tm	1	0		FALSE			cnls_mapper											absent	FALSE	0.289093	0.187774	0.15	1	1	1	1	1		0.440468	2	nan	At4g11830	1	Q9T051
P56764	AtCg00170	DNA-directed RNA polymerase subunit beta'' (EC 2.7.7.6) (PEP) (Plastid-encoded RNA polymerase subunit beta'') (RNA polymerase subunit beta'')	0.439265	4		AtCg00170	1376	1076	1102	KKEPHLKSGQVLIVQRDSAVIRSAKPY	27	19	3	4	2	FALSE	0.923116	1		0.353837	0.2166	0.4703	0	0.428767	metapredict	aiupred_local	0.077	0.0452	0.1423	0	0.00952222	0.0032	0.0174	0	0.0444037	0.0231	0.0921					skipped_or_unavailable	CCCCCCCCEEECCCCCCCCEEEEEEEE	CCCCCCCCEEECCCCCCCCEEEEEEEE	0	0.407407	0	8	FALSE	FALSE	FALSE	FALSE	FALSE	TRUE	mkdssp	63.233	44.28	AF	25.2368	0.0263261	15.2274	freesasa					rpoC2	rpoC2 AtCg00170		no_tm	1	0		TRUE	6	5.3	cnls_mapper											absent	FALSE	0.95387	0.353837	0.15	0.758338	0.896545	1	1	0.85		0.439265	1	nan	AtCg00170	1	P56764
Q9S793	At1g80010	Protein FAR1-RELATED SEQUENCE 8	0.437574	3		At1g80010	725	525	550	KKYTREALCDSESLKLIPKLKTTHPY	26	18	3	2	2	FALSE	0.980199	1		0.127731	0.0855	0.1585	0	0.293598	metapredict	aiupred_local	0.1325	0.0902	0.1803	0	0.0484346	0.0177	0.082	0	0.0820269	0.0526	0.1192					skipped_or_unavailable	HHHHHHHHHHHHHHHCCCCCCCCCHH	HHHHHHHHHHHHHHHCCCCCCCCCHH	0.653846	0	15	0	FALSE	FALSE	FALSE	TRUE	TRUE	FALSE	mkdssp	89.7904	84.5	AF	36.3858	0.506223	33.1785	freesasa					FRS8	FRS8 At1g80010 F18B13.10 F19K16.2	F18B13.10 F19K16.2	no_tm	1	0		FALSE			cnls_mapper											absent	FALSE	0.988119	0.1325	0.45	1	0.2	1	1	1		0.437574	1	nan	At1g80010	1	Q9S793
Q9SRT1	At3g07350	Sulfate/thiosulfate import ATP-binding protein, putative (DUF506)	0.437101	3		At3g07350	298	249	262	RKNRYMQTRWLGPY	14	6	3	2	0	FALSE	0.0889216	1		0.196043	0.1634	0.22	0	0.332982	metapredict	aiupred_local	0.4325	0.3589	0.483	0	0.254386	0.1659	0.3985	0	0.27385	0.1892	0.3362					skipped_or_unavailable	HCHHHHHHHHHCCE	HCHHHHHHHHHCCE	0.714286	0.0714286	9	1	FALSE	FALSE	FALSE	TRUE	TRUE	TRUE	mkdssp	95.7693	93.69	AF	19.9633	0	24.7928	freesasa						At3g07350		no_tm	1	0		FALSE			cnls_mapper											absent	FALSE	0.453353	0.4325	0.45	0.865268	0.2	1	1	1		0.437101	1	nan	At3g07350	1	Q9SRT1
Q9LP51	At1g29230	CBL-interacting serine/threonine-protein kinase 18 (EC 2.7.11.1) (SNF1-related kinase 3.20) (SOS2-like protein kinase PKS22)	0.436976	3		At1g29230	520	120	133	KREISILRRVRHPY	14	8	1	4	4	TRUE	0.197899	0.606531		0.0393929	0.0274	0.0542	0	0.308239	metapredict	aiupred_local	0.0502143	0.0342	0.0766	0	0.00915	0.0008	0.0183	0	0.0263857	0.0164	0.0433					skipped_or_unavailable	HHHHHHHCCCCCCC	HHHHHHHCCCCCCC	0.5	0	7	0	TRUE	TRUE	TRUE	TRUE	TRUE	FALSE	mkdssp	72.6064	64.44	AF	18.0689	1.5482	4.91948	freesasa					CIPK18	CIPK18 PKS22 SnRK3.20 At1g29230 F28N24.9	F28N24.9	no_tm	1	0		TRUE		5.3	cnls_mapper											absent	FALSE	0.180676	0.0502143	1	0.437493	0.596594	1	1	0.85		0.436976	1	nan	At1g29230	1	Q9LP51
A0A1P8B4D6	At4g16162	Leucine-rich repeat (LRR) family protein	0.436862	4		At4g16162	125	101	124	KRLFLSSNKFRVILKTDQHEDFPY	24	16	3	2	0	FALSE	0.980199	1		0.178717	0.1013	0.2616	0	0.468538	metapredict	aiupred_local	0.175679	0.053	0.4852	0	0.113725	0.0688	0.1507	0	0.114608	0.0259	0.3675					skipped_or_unavailable	CEEECCCCEEECCCCCCCCCCCCC	CEEECCCCEEECCCCCCCCCCCCC	0	0.25	0	3	TRUE	FALSE	FALSE	FALSE	FALSE	FALSE	mkdssp	72.8504	44.97	AF	56.3957	12.1858	68.6806	freesasa						At4g16162		no_tm	1	0		FALSE			cnls_mapper											absent	FALSE	0.988119	0.178717	0.15	1	0.588787	1	1	1		0.436862	1	nan	At4g16162	1	A0A1P8B4D6
Q84VW9	At3g14940	Phosphoenolpyruvate carboxylase 3 (AtPPC3) (PEPC 3) (PEPCase 3) (EC 4.1.1.31)	0.436684	3		At3g14940	968	257	274	RRVDTALKNIGIDERVPY	18	12	1	3	3	TRUE	0.606531	0.606531		0.0678111	0.0446	0.1149	0	0.0995174	metapredict	aiupred_local	0.0843222	0.0624	0.1007	0	0.135189	0.0764	0.185	0	0.0433056	0.0286	0.0557					skipped_or_unavailable	HHHHHHHHHCCCCCCCCC	HHHHHHHHHCCCCCCCCC	0.5	0	9	0	TRUE	TRUE	TRUE	TRUE	TRUE	FALSE	mkdssp	96.76	94.25	AF	26.9927	0	28.4916	freesasa					PPC3	PPC3 PEPC PPC At3g14940 K15M2.8	K15M2.8	no_tm	1	0		TRUE	8	6.1	cnls_mapper											absent	FALSE	0.303265	0.0843222	1	1	0.2	1	1	0.85		0.436684	1	nan	At3g14940	1	Q84VW9
Q8LG64	At1g20930	Cyclin-dependent kinase B2-2 (CDKB2;2) (EC 2.7.11.22) (EC 2.7.11.23)	0.436598	3		At1g20930	315	293	305	KRISAKKAMEHPY	13	4	4	2	2	FALSE	0.0340475	0.882497		0.344454	0.1929	0.5138	0.0769231	0.113469	metapredict	aiupred_local	0.425377	0.2241	0.609	0.384615	0.686485	0.441	0.863	0.769231	0.0618385	0.0079	0.1163					skipped_or_unavailable	CCCCHHHHHCCHH	CCCCHHHHHCCHH	0.538462	0	5	0	FALSE	FALSE	FALSE	TRUE	TRUE	FALSE	mkdssp	98.0431	97	AF	25.5632	0	25.5923	freesasa					CDKB2-2	CDKB2-2 At1g20930 F9H16.8	F9H16.8	no_tm	1	0		FALSE			cnls_mapper											absent	FALSE	0.373427	0.425377	0.45	0.970858	0.2	1	1	1		0.436598	1	nan	At1g20930	1	Q8LG64
Q9LP56	At1g29280	Probable WRKY transcription factor 65 (WRKY DNA-binding protein 65)	0.436548	4		At1g29280	259	80	92	RKYGQKPIKGSPY	13	6	2	3	2	FALSE	0.0889216	0.882497		0.5171	0.4174	0.6588	0.538462	0.592897	metapredict	aiupred_local	0.758262	0.6389	0.9127	1	0.835762	0.7321	1	1	0.0114154	0	0.0198					skipped_or_unavailable	EEEEEECCCCCCC	EEEEEECCCCCCC	0	0.461538	0	6	TRUE	FALSE	FALSE	FALSE	FALSE	TRUE	mkdssp	94.9192	91.12	AF	47.4312	11.6935	53.2137	freesasa					WRKY65	WRKY65 At1g29280 F28N24.4	F28N24.4	no_tm	1	0		FALSE			cnls_mapper											absent	FALSE	0.406352	0.758262	0.15	1	0.2	1	1	1		0.436548	1	nan	At1g29280	1	Q9LP56
Q9MAH0	At1g53310	Phosphoenolpyruvate carboxylase 1 (AtPPC1) (PEPC 1) (PEPCase 1) (EC 4.1.1.31) (107-kDa PEPC polypeptide)	0.436303	3		At1g53310	967	257	274	RRVDTALKNIGIEERVPY	18	12	1	3	3	TRUE	0.606531	0.606531		0.0550222	0.0355	0.0989	0	0.0933498	metapredict	aiupred_local	0.0825889	0.0628	0.0975	0	0.128556	0.0761	0.176	0	0.0424556	0.0291	0.0523					skipped_or_unavailable	HHHHHHHHHCCCCCCCCC	HHHHHHHHHCCCCCCCCC	0.5	0	9	0	TRUE	TRUE	TRUE	TRUE	TRUE	FALSE	mkdssp	97.4906	95.44	AF	26.0549	0	26.9901	freesasa					PPC1	PPC1 p107 At1g53310 F12M16.21	F12M16.21	no_tm	1	0		TRUE	8	5.7	cnls_mapper											absent	FALSE	0.303265	0.0825889	1	1	0.2	1	1	0.85		0.436303	1	nan	At1g53310	1	Q9MAH0
Q5GM68	At2g42600	Phosphoenolpyruvate carboxylase 2 (AtPPC2) (PEPC 2) (PEPCase 2) (EC 4.1.1.31)	0.436256	3		At2g42600	963	256	273	RRVDTALKNIGINERVPY	18	12	1	3	3	TRUE	0.606531	0.606531		0.0562833	0.0359	0.1009	0	0.0953256	metapredict	aiupred_local	0.0823778	0.0599	0.0993	0	0.128006	0.0729	0.1752	0	0.0424222	0.0275	0.0542					skipped_or_unavailable	HHHHHHHHHCCCCCCCCC	HHHHHHHHHCCCCCCCCC	0.5	0	9	0	TRUE	TRUE	TRUE	TRUE	TRUE	FALSE	mkdssp	97.4139	94.81	AF	26.7618	0	27.5999	freesasa					PPC2	PPC2 At2g42600 F14N22.13	F14N22.13	no_tm	1	0		TRUE	8	6.1	cnls_mapper											absent	FALSE	0.303265	0.0823778	1	1	0.2	1	1	0.85		0.436256	2	nan	At2g42600	1	Q5GM68
O22975	At4g24160	1-acylglycerol-3-phosphate O-acyltransferase (EC 2.3.1.51) (Lipid droplet-binding protein CGI-58 homolog)	0.435652	3		At4g24160	418	70	80	KRLLSILKTPY	11	5	1	4	2	FALSE	0.0561348	0.606531		0.0861909	0.0519	0.1343	0	0.15114	metapredict	aiupred_local	0.0921364	0.0808	0.1023	0	0.102009	0.0741	0.151	0	0.0496818	0.0436	0.056					skipped_or_unavailable	HHHHHHCCCCC	HHHHHHCCCCC	0.545455	0	6	0	TRUE	TRUE	TRUE	TRUE	TRUE	FALSE	mkdssp	97.8182	96.81	AF	34.185	0	41.709	freesasa						At4g24160 T19F6.4	T19F6.4	no_tm	1	0		TRUE		5.7	cnls_mapper											absent	FALSE	0.276293	0.0921364	1	1	0.2	1	1	0.85		0.435652	1	nan	At4g24160	2	F4JQ50;O22975
A0A178V2E9	At4g23550	WRKY family transcription factor	0.434917	4		At4g23550	310	146	158	RKYGQKPIKGSPY	13	6	2	4	2	FALSE	0.0889216	0.882497		0.324669	0.3095	0.3344	0	0.75292	metapredict	aiupred_local	0.751962	0.6631	0.8514	1	0.786962	0.6793	0.9479	1	0.0156385	0.0042	0.0257					skipped_or_unavailable	EEEEEECCCCCCC	EEEEEECCCCCCC	0	0.461538	0	6	TRUE	FALSE	FALSE	FALSE	FALSE	TRUE	mkdssp	96.9369	94.5	AF	48.0553	12.6506	53.8739	freesasa					WRKY29	WRKY29 ATWRKY29 At4g23550 F9D16.20 F9D16_20	F9D16.20 F9D16_20	no_tm	1	0		FALSE			cnls_mapper											absent	FALSE	0.406352	0.751962	0.15	1	0.2	1	1	1		0.434917	1	nan	At4g23550	2	A0A178V2E9;Q9SUS1
F4IP68	At2g42700	Vesicle docking protein	0.434813	4		At2g42700	867	403	428	KKSTTNWTELLNGSLVATECFRGTPY	26	19	2	2	4	TRUE	0.923116	0.882497		0.0897308	0.0509	0.1598	0	0.257599	metapredict	aiupred_local	0.0794962	0.0465	0.1358	0	0.08215	0.0591	0.1062	0	0.0429115	0.0223	0.0801					skipped_or_unavailable	CCCCCCCCCCCCEECCCCCCCCCCCH	CCCCCCCCCCCCCCCCCCCCCCCCCH	0.0384615	0.0769231	1	2	FALSE	FALSE	FALSE	FALSE	TRUE	FALSE	mkdssp	47.6588	24.83	AF	37.5259	0.0383801	38.1754	freesasa					MIP3	MIP3 MAG2-interacting protein 3 At2g42700 F14N22.4	F14N22.4	no_tm	1	0		FALSE			cnls_mapper											absent	FALSE	0.453434	0.0897308	0.15	1	1	1	1	1		0.434813	1	nan	At2g42700	3	A0A1P8AY33;F4IP68;F4IP69
F4J4A1	At3g44800	MATH domain and coiled-coil domain-containing protein At3g44800 (RTM3-like protein At3g44800)	0.434718	3		At3g44800	342	190	198	KRIFERHPY	9	3	1	2	4	TRUE	0.0198411	0.606531		0.156989	0.0806	0.2457	0	0.192999	metapredict	aiupred_local	0.1035	0.0901	0.1258	0	0.0575333	0.0274	0.0779	0	0.0602778	0.0497	0.0784					skipped_or_unavailable	HHHHHHCCC	HHHHHHCCC	0.666667	0	6	0	TRUE	TRUE	TRUE	TRUE	TRUE	FALSE	mkdssp	89.8544	87.19	AF	39.9787	4.6877	50.7412	freesasa						At3g44800 T32N15.3	T32N15.3	no_tm	1	0		TRUE	15	5.4	cnls_mapper											absent	FALSE	0.127258	0.156989	1	1	0.2	1	1	0.85		0.434718	1	nan	At3g44800	1	F4J4A1
Q9C5J6	At5g20040	tRNA dimethylallyltransferase 9 (EC 2.5.1.75) (Isopentenyl-diphosphate: tRNA isopentenyltransferase 9) (AtIPT9) (IPP transferase 9) (IPPT 9)	0.434198	3		At5g20040	463	213	233	RRSLEILKSTGSPPSSFRIPY	21	15	1	3	2	FALSE	0.923116	0.606531		0.214314	0.1793	0.2493	0	0.232349	metapredict	aiupred_local	0.126929	0.1084	0.1371	0	0.0942762	0.0502	0.1661	0	0.0740667	0.0615	0.0839					skipped_or_unavailable	HHHHHHHHHHCCCHHHCCCHH	HHHHHHHHHHCCCHHHCCCHH	0.714286	0	10	0	FALSE	FALSE	FALSE	TRUE	TRUE	FALSE	mkdssp	93.1548	85.69	AF	23.8673	1.37768	27.655	freesasa					IPT9	IPT9 At5g20040 F28I16.190	F28I16.190	no_tm	1	0		FALSE			cnls_mapper											absent	FALSE	0.796482	0.214314	0.45	0.984977	0.2	1	1	1		0.434198	1	nan	At5g20040	2	F4K2Q7;Q9C5J6
A0A1P8BAC1	At5g17580	Phototropic-responsive NPH3 family protein	0.432993	3		At5g17580	563	250	263	KREAIEVVERLLPY	14	7	2	1	2	FALSE	0.135335	0.882497		0.0650357	0.0237	0.1221	0	0.243902	metapredict	aiupred_local	0.0920643	0.0465	0.1264	0	0.0482571	0.034	0.0573	0	0.0531	0.0232	0.0772					skipped_or_unavailable	HHHHHHHHHHHCCC	HHHHHHHHHHHCCC	0.785714	0	11	0	TRUE	TRUE	TRUE	TRUE	TRUE	FALSE	mkdssp	89.4607	82.5	AF	16.7138	0	23.4757	freesasa						At5g17580 K10A8.60 K10A8_60	K10A8.60 K10A8_60	no_tm	1	0		TRUE		6.7	cnls_mapper											absent	FALSE	0.4342	0.0920643	1	0.786934	0.2	1	1	0.85		0.432993	1	nan	At5g17580	2	A0A1P8BAC1;Q9LF66
A0A1P8AZP2	At2g25170 At2g25170.1	Chromatin remodeling factor CHD3 (PICKLE)	0.431774	3		At2g25170 At2g25170.1	1401	270	293	KRNPRDFQQFDHTPEFLKGLLHPY	24	15	4	1	2	FALSE	0.923116	0.882497		0.227654	0.0618	0.4433	0	0.382219	metapredict	aiupred_local	0.323025	0.083	0.6918	0.25	0.103296	0.0307	0.1475	0	0.237683	0.0472	0.5692					skipped_or_unavailable					0	0							NA			NA				NA					PKL	PKL CHD3 CHD3 PROTEIN CHR6 CKH2 CYTOKININ-HYPERSENSITIVE 2 ENHANCED PHOTOMORPHOGENIC 1 EPP1 GYM GYMNOS PICKLE SSL2 SUPPRESSOR OF SLR 2 At2g25170 At2g25170.1		no_tm	1	0		TRUE	6	6.9	cnls_mapper											absent	FALSE	0.906869	0.323025				1	1	0.85		0.431774	2	nan	At2g25170 At2g25170.1	2	A0A1P8AZP2;A0A1P8AZP6
Q84P26	At5g38120	4-coumarate--CoA ligase-like 8 (EC 6.2.1.12) (4-coumarate--CoA ligase isoform 11) (At4CL11)	0.431161	3		At5g38120	550	495	517	RKPESNLCEKKVIDFISKQVAPY	23	15	3	5	1	FALSE	0.923116	1		0.0730304	0.0646	0.0869	0	0.115416	metapredict	aiupred_local	0.1236	0.0981	0.1486	0	0.0760565	0.0468	0.0945	0	0.0731174	0.0565	0.0916					skipped_or_unavailable	ECCCCCCCHHHHHHHHHCCCCHH	ECCCCCCCHHHHHHHHHCCCCHH	0.478261	0.0434783	9	1	FALSE	FALSE	FALSE	TRUE	TRUE	TRUE	mkdssp	92.2139	79	AF	35.0328	0.0312552	33.1472	freesasa					4CLL8	4CLL8 At5g38120 MXA21.23 MXA21_10	MXA21.23 MXA21_10	no_tm	1	0		FALSE			cnls_mapper											absent	FALSE	0.95387	0.1236	0.45	1	0.2	1	1	1		0.431161	2	nan	At5g38120	1	Q84P26
Q9M2Y8	At3g49700	1-aminocyclopropane-1-carboxylate synthase 9 (ACC synthase 9) (EC 4.4.1.14) (Ethylene-overproduction protein 3) (S-adenosyl-L-methionine methylthioadenosine-lyase 9)	0.431073	3		At3g49700	470	6	31	RKVTSNAHGQDSSYFLGWEEYEKNPY	26	20	1	2	1	FALSE	0.83527	0.606531		0.339246	0.0547	0.6975	0.269231	0.0725517	metapredict	aiupred_local	0.454177	0.2399	0.6115	0.461538	0.222046	0.0933	0.4149	0	0.229246	0.0384	0.3966					skipped_or_unavailable	HHHHCCCCCCCCHHHHHHHHHHHCEC	HHHHCCCCCCCCHHHHHHHHHHHCCC	0.576923	0.0384615	11	1	FALSE	FALSE	FALSE	TRUE	FALSE	FALSE	mkdssp	82.6404	67	AF	34.3289	0.636888	36.7888	freesasa					ACS9	ACS9 ETO3 At3g49700 T16K5.50	T16K5.50	no_tm	1	0		TRUE		5.1	cnls_mapper											absent	FALSE	0.743774	0.454177	0.45	1	0.275508	1	1	0.85		0.431073	1	nan	At3g49700	1	Q9M2Y8
F4KFL7	At5g17070	Serine/threonine-protein phosphatase 4 regulatory subunit-like protein	0.431026	3		At5g17070	277	91	115	KKVLSEYSEAKMTDEQQKEALGEPY	25	15	5	4	2	FALSE	0.923116	0.606531	Q8VY58	0.184004	0.0995	0.2278	0	0.585518	metapredict	aiupred_local	0.196048	0.1373	0.2595	0	0.100136	0.0671	0.1329	0	0.125152	0.0822	0.1744					skipped_or_unavailable	HHHHHCCHHHHCCHHHHHHHHCCCH	HHHHHCCHHHHCCHHHHHHHHCCCH	0.72	0	8	0	FALSE	FALSE	FALSE	TRUE	TRUE	FALSE	mkdssp	94.3072	91.56	AF	30.9338	0	24.7263	freesasa					PP4R2L	PP4R2L At5g17070 F2K13.220 F2K13_220	F2K13.220 F2K13_220	no_tm	1	0		FALSE			cnls_mapper											absent	FALSE	0.796482	0.196048	0.45	1	0.2	1	1	1		0.431026	1	nan	At5g17070	2	A0A1P8BA22;F4KFL7
Q9SB55	At4g24600	Uncharacterized protein	0.429988	4		At4g24600	124	82	105	RKCVICDGSVQTSRHKRYPYERPY	24	14	5	1	2	FALSE	0.83527	0.606531		0.10305	0.0664	0.1222	0	0.12026	metapredict	aiupred_local	0.361204	0.222	0.4997	0	0.151996	0.096	0.2716	0	0.246717	0.1443	0.3688					skipped_or_unavailable	EECCCCCCEEECCCCCCCCCCCCC	CCCCCCCCEEECCCCCCCCCCCCC	0	0.208333	0	3	TRUE	FALSE	FALSE	FALSE	FALSE	FALSE	mkdssp	65.1388	48.81	AF	48.2932	10.2137	40.8679	freesasa						At4g24600 F22K18.200 F22K18_200	F22K18.200 F22K18_200	no_tm	1	0		TRUE		5	cnls_mapper											absent	FALSE	0.743774	0.361204	0.15	1	0.83556	1	1	0.85		0.429988	1	nan	At4g24600	1	Q9SB55
O64722	At2g02540	Zinc-finger homeodomain protein 3 (AtZHD3) (Homeobox protein 21) (AtHB-21) (Zinc finger homeodomain transcription factor 4)	0.429971	4		At2g02540	310	134	148	RRETEGEEKTFFSPY	15	6	4	1	1	FALSE	0.0889216	0.882497		0.368873	0.2323	0.5304	0.133333	0.604939	metapredict	aiupred_local	0.386013	0.2475	0.5602	0.133333	0.50906	0.1517	0.857	0.533333	0.131507	0.0712	0.174					skipped_or_unavailable	EEEEECCCCCCCCCC	EEEEECCCCCCCCCC	0	0.333333	0	5	TRUE	FALSE	FALSE	FALSE	FALSE	TRUE	mkdssp	58.2273	40.41	AF	57.3099	26.3246	68.5943	freesasa					ZHD3	ZHD3 HB21 ZFHD4 At2g02540 T8K22.16	T8K22.16	no_tm	1	0		TRUE	5		cnls_mapper											absent	FALSE	0.406352	0.386013	0.15	1	1	1	1	0.85		0.429971	1	nan	At2g02540	1	O64722
A0A1I9LTC0	At3g57630	Exostosin family protein	0.429699	3		At3g57630	793	454	466	KRAYEHIVEKYPY	13	7	1	3	2	FALSE	0.135335	0.606531	Q6NKR6	0.0278692	0.0246	0.0327	0	0.121442	metapredict	aiupred_local	0.0430462	0.0332	0.0531	0	0.0151692	0.0097	0.0238	0	0.0216308	0.0157	0.0278					skipped_or_unavailable	HHHHHHHHHHCCC	HHHHHHHHHHCCC	0.769231	0	10	0	TRUE	TRUE	TRUE	TRUE	TRUE	FALSE	mkdssp	97.0631	93.88	AF	25.6492	0	34.01	freesasa					EXAD	EXAD At3g57630		no_tm	1	0		TRUE		5.5	cnls_mapper											absent	FALSE	0.323813	0.0430462	1	1	0.2	1	1	0.85		0.429699	3	nan	At3g57630	2	A0A1I9LTC0;F4J3F9
A0A1P8AUC4	At1g33960	P-loop containing nucleoside triphosphate hydrolases superfamily protein	0.429476	3		At1g33960	377	239	263	KKTKQVHELLKLIDLVRKQNNNIPY	25	15	5	0	2	FALSE	0.923116	0.606531		0.19006	0.1546	0.2383	0	0.296258	metapredict	aiupred_local	0.143616	0.1142	0.2147	0	0.039416	0.0023	0.0901	0	0.091024	0.0677	0.1408					skipped_or_unavailable	HHHHHHHHHHHHHHHHHHHCCCCCE	HHHHHHHHHHHHHHHHHHHCCCCCC	0.76	0.04	19	1	FALSE	FALSE	FALSE	TRUE	TRUE	FALSE	mkdssp	95.4772	93.56	AF	26.0529	0.0465459	37.1597	freesasa					AIG1	AIG1 AVRRPT2-INDUCED GENE 1 At1g33960 F12G12.27	F12G12.27	no_tm	1	0		FALSE			cnls_mapper											absent	FALSE	0.796482	0.19006	0.45	1	0.2	1	1	1		0.429476	1	nan	At1g33960	2	A0A1P8AUC4;P54120
F4JA62	At3g25820	Terpene synthase-like sequence-1,8-cineole	0.429137	3		At3g25820	444	215	240	RKFVDDEDTKNIEVREKAYHALEMPY	26	17	4	2	2	FALSE	1	0.882497		0.0854538	0.0372	0.1079	0	0.16201	metapredict	aiupred_local	0.116185	0.0565	0.1533	0	0.0462577	0.0206	0.091	0	0.0702692	0.0296	0.0977					skipped_or_unavailable	HHHHHCCCCCCHHHHHHHHHHHHCCH	HHHHHCCCCCCHHHHHHHHHHHHCCH	0.692308	0	12	0	FALSE	FALSE	FALSE	TRUE	TRUE	FALSE	mkdssp	88.9442	73.25	AF	32.5621	0	24.8612	freesasa					TPS-CIN	TPS-CIN 8-cineole ATTPS-CIN At3g25820		no_tm	1	0		FALSE			cnls_mapper											absent	FALSE	0.952999	0.116185	0.45	1	0.2	1	1	1		0.429137	1	nan	At3g25820	2	F4JA62;P0DI76
P0C5B6	At1g20500	OPC-6:CoA ligase (EC 6.2.1.-) (4-coumarate--CoA ligase-like 4)	0.429076	3		At1g20500	550	495	517	RKHESNLSEKQVIDFISKQVAPY	23	15	3	5	1	FALSE	0.923116	1		0.0914739	0.0714	0.1347	0	0.135533	metapredict	aiupred_local	0.115543	0.0816	0.1446	0	0.0677696	0.0379	0.1006	0	0.0679783	0.0458	0.0881					skipped_or_unavailable	ECCCCCCCHHHHHHHHHCCCCHH	ECCCCCCCHHHHHHHHHCCCCHH	0.478261	0.0434783	9	1	FALSE	FALSE	FALSE	TRUE	TRUE	TRUE	mkdssp	91.8283	78.19	AF	34.1284	0	32.9309	freesasa					4CLL4	4CLL4 At1g20500 F5M15.18	F5M15.18	no_tm	1	0		FALSE			cnls_mapper											absent	FALSE	0.95387	0.115543	0.45	1	0.2	1	1	1		0.429076	1	nan	At1g20500	1	P0C5B6
F4IR79	At2g02550	PIN domain-like family protein	0.427954	3		At2g02550	146	117	138	KRKDKEKNATKIFQSHIHITPY	22	15	2	1	4	TRUE	0.923116	0.882497		0.278882	0.1018	0.4049	0	0.274675	metapredict	aiupred_local	0.343232	0.2129	0.6127	0.181818	0.277168	0.1203	0.804	0.136364	0.214814	0.0316	0.4786					skipped_or_unavailable	CHHHHHHHHHHHHHHHCCCCHH	CHHHHHHHHHHHHHHHCCCCHH	0.772727	0	15	0	FALSE	FALSE	FALSE	TRUE	TRUE	FALSE	mkdssp	85.2845	76.75	AF	34.3542	0	37.9613	freesasa						At2g02550 T8K22.15 T8K22_15	T8K22.15 T8K22_15	no_tm	1	0		FALSE			cnls_mapper											absent	FALSE	0.453434	0.343232	0.45	1	0.2	1	1	1		0.427954	2	nan	At2g02550	2	F4IR78;F4IR79
Q9M0E6	At4g29370	F-box/kelch-repeat protein At4g29370	0.426763	4		At4g29370	378	101	116	RRSGSVLVPSDHSLPY	16	9	2	3	1	FALSE	0.278037	0.882497		0.551594	0.4766	0.6016	0.8125	0.195762	metapredict	aiupred_local	0.394319	0.2552	0.5543	0.125	0.114781	0.0839	0.1543	0	0.289438	0.1686	0.4374					skipped_or_unavailable	HCHCCEEEECCCCCCC	CCCCCEEEECCCCCCC	0.125	0.25	1	4	TRUE	FALSE	FALSE	FALSE	FALSE	FALSE	mkdssp	69.0925	58.47	AF	36.8545	2.63395	25.3554	freesasa						At4g29370 F17A13.190	F17A13.190	no_tm	1	0		TRUE	6.5	5.4	cnls_mapper											absent	FALSE	0.519821	0.551594	0.15	1	0.70904	1	1	0.85		0.426763	1	nan	At4g29370	1	Q9M0E6
F4HSS6	At1g20400	DUF1204 domain-containing protein	0.42674	3		At1g20400	944	461	486	RRLKILDPFPEELKEDLLKIRAVSPY	26	18	3	2	2	FALSE	0.980199	1		0.197427	0.1356	0.356	0	0.531902	metapredict	aiupred_local	0.185696	0.1312	0.357	0	0.296112	0.1052	0.8447	0.153846	0.0845077	0.0472	0.1046					skipped_or_unavailable	CCCCCCCCCCHHHHHHHHHHHHHCCE	CCCCCCCCCCHHHHHHHHHHHHHCCE	0.5	0.0384615	13	1	FALSE	FALSE	FALSE	TRUE	FALSE	TRUE	mkdssp	77.8058	52.38	AF	41.9019	0.965744	34.1003	freesasa						At1g20400 F5M15.25 F5M15_25	F5M15.25 F5M15_25	no_tm	1	0		TRUE	7.5	11.8	cnls_mapper											absent	FALSE	0.988119	0.197427	0.45	1	0.430215	1	1	0.85		0.42674	1	nan	At1g20400	1	F4HSS6
O82503	At4g11140	Ethylene-responsive transcription factor CRF1 (Protein CYTOKININ RESPONSE FACTOR 1)	0.425543	4		At4g11140	287	5	21	KKVSLPRILRISVTDPY	17	7	5	1	1	FALSE	0.135335	0.606531		0.862218	0.843	0.8798	1	0.729832	metapredict	aiupred_local	0.933682	0.8965	0.9578	1	0.899612	0.7607	1	1	0.00995294	0	0.0237					skipped_or_unavailable	CCCCCCEEEEEEEECCC	CCCCCCEEEEEEEECCC	0	0.470588	0	8	TRUE	FALSE	FALSE	FALSE	FALSE	FALSE	mkdssp	83.2753	74.31	AF	57.1224	29.3802	51.6095	freesasa					CRF1	CRF1 ERF063 At4g11140 F2P3.5 T22B4.120	F2P3.5 T22B4.120	no_tm	1	0		TRUE	9	5.9	cnls_mapper											absent	TRUE	0.323813	1	0.15	1	0.255191	1	1	0.85		0.425543	1	nan	At4g11140	1	O82503
Q9LF38	At5g15440	EID1-like F-box protein 1	0.42539	3		At5g15440	293	173	191	RKVIINKAVPFHPSEVCPY	19	9	5	1	3	TRUE	0.278037	0.606531		0.0802526	0.0489	0.1134	0	0.270241	metapredict	aiupred_local	0.109326	0.0867	0.1371	0	0.0416737	0.0057	0.0863	0	0.0651947	0.0503	0.0828					skipped_or_unavailable	HHHHHHCCCCCCCCCECCC	HHHHHHCCCCCCCCCCCCC	0.315789	0.0526316	6	1	TRUE	TRUE	TRUE	TRUE	TRUE	FALSE	mkdssp	97.1384	94.44	AF	33.5365	0	16.8398	freesasa					EDL1	EDL1 At5g15440 T20K14.50	T20K14.50	no_tm	1	0		TRUE		10.5	cnls_mapper											absent	FALSE	0.204717	0.109326	1	0.92338	0.2	1	1	0.85		0.42539	1	nan	At5g15440	1	Q9LF38
F4JRY8	At4g31340	Myosin heavy chain-like protein	0.424507	3		At4g31340	437	315	343	KKFSKPYVDQVATTTKPHVDKMKVAMKPY	29	20	4	3	2	FALSE	0.83527	0.882497	A0A7G2F590	0.146166	0.1047	0.1735	0	0.326585	metapredict	aiupred_local	0.268162	0.0563	0.4578	0	0.105886	0.0434	0.1507	0	0.183876	0.0291	0.3354					skipped_or_unavailable	HHHCHHHHHHHHHHHHHHHHHHHHHHHHH	HHHCHHHHHHHHHHHHHHHHHHHHHHHHH	0.965517	0	25	0	FALSE	FALSE	FALSE	TRUE	TRUE	FALSE	mkdssp	78.5393	59.09	AF	50.9372	34.2375	51.2304	freesasa						At4g31340 F8F16.160 F8F16_160	F8F16.160 F8F16_160	no_tm	1	0		TRUE	12.5	6.1	cnls_mapper											absent	FALSE	0.854161	0.268162	0.45	1	0.406742	1	1	0.85		0.424507	1	nan	At4g31340	2	F4JRY8;F4JRY9
Q9C7V5	At1g64310	Putative pentatricopeptide repeat-containing protein At1g64310	0.424195	3		At1g64310	552	16	41	RKIQTRLNTQKLHSFVTKSKLARDPY	26	20	1	3	3	TRUE	0.83527	0.606531		0.143581	0.0723	0.2126	0	0.0597618	metapredict	aiupred_local	0.179931	0.1091	0.2499	0	0.106704	0.0635	0.1567	0	0.111688	0.0617	0.1608					skipped_or_unavailable	CCCCCHHHHHHHHHHHHHCHHHHCHH	CCCCCHHHHHHHHHHHHHCHHHHCHH	0.730769	0	13	0	FALSE	FALSE	FALSE	TRUE	TRUE	FALSE	mkdssp	77.7115	62.25	AF	39.2198	0	39.902	freesasa					PCMP-E65	PCMP-E65 At1g64310 F15H21.19	F15H21.19	no_tm	1	0		FALSE			cnls_mapper											absent	FALSE	0.371887	0.179931	0.45	1	0.433231	1	1	1		0.424195	1	nan	At1g64310	1	Q9C7V5
F4HR51	At1g27160	valine--tRNA ligase (EC 6.1.1.9) (Valyl-tRNA synthetase)	0.423647	3		At1g27160	200	37	62	RRIHAQDALWVCLETGLRLLHPFMPY	26	18	3	1	2	FALSE	0.980199	1		0.0601692	0.0401	0.1041	0	0.0920165	metapredict	aiupred_local	0.0786885	0.0371	0.1814	0	0.0242	0.0042	0.0627	0	0.0459769	0.0177	0.1234					skipped_or_unavailable	HHHHHHHHHHHHHHHHHHHHCCCCHH	HHHHHHHHHHHHHHHHHHHHCCCCHH	0.846154	0	20	0	FALSE	FALSE	FALSE	TRUE	TRUE	FALSE	mkdssp	92.4208	89.94	AF	27.348	1.57169	45.1646	freesasa						At1g27160 T7N9.22 T7N9_22	T7N9.22 T7N9_22	no_tm	1	0		FALSE			cnls_mapper											absent	FALSE	0.988119	0.0786885	0.45	1	0.2	1	1	1		0.423647	1	nan	At1g27160	1	F4HR51
F4I366	At1g29940	DNA-directed RNA polymerase I subunit 2 (DNA-directed RNA polymerase I subunit RPA2) (DNA polymerase I subunit A2) (EC 2.7.7.6) (Nuclear RNA polymerase A2)	0.422771	4		At1g29940	1178	814	843	RRSTNKAEHFRIDADGLPSVGQKLYPDEPY	30	20	5	1	3	TRUE	0.83527	0.606531		0.396453	0.1842	0.649	0.333333	0.189679	metapredict	aiupred_local	0.828453	0.428	0.9684	0.9	0.676887	0.3519	0.8854	0.833333	0.26553	0.0608	0.5678					skipped_or_unavailable	CCCCCHHHCCCCCCCCCCCCCCEECCCCEE	CCCCCCCCCCCCCCCCCCCCCCEECCCCEE	0.1	0.133333	3	2	FALSE	FALSE	FALSE	FALSE	FALSE	TRUE	mkdssp	83.3677	60.91	AF	31.9733	0	20.5496	freesasa					NRPA2	NRPA2 RPA2 At1g29940 F1N18.2 T1P2.15	F1N18.2 T1P2.15	no_tm	1	0		TRUE	5	7.4	cnls_mapper											absent	TRUE	0.371887	0.978453	0.15	0.972565	0.252235	1	1	0.85		0.422771	1	nan	At1g29940	1	F4I366
A0A1P8API3	At1g01220	L-fucokinase/GDP-L-fucose pyrophosphorylase	0.422304	3		At1g01220	956	37	54	KRVPWANPMGKVFLPLPY	18	8	5	1	3	TRUE	0.197899	0.606531		0.0514944	0.0463	0.0577	0	0.0626052	metapredict	aiupred_local	0.09645	0.0821	0.1212	0	0.0753667	0.0343	0.1058	0	0.0540611	0.0459	0.0704					skipped_or_unavailable	CCCCCCCCCCHHHCECCC	CCCCCCCCCCCCCCCCCC	0.166667	0.0555556	3	1	TRUE	TRUE	TRUE	TRUE	FALSE	FALSE	mkdssp	88.8206	83.81	AF	9.71709	0	1.15265	freesasa					FKGP	FKGP AtFKGP At1g01220 F6F3.3 F6F3_3	F6F3.3 F6F3_3	no_tm	1	0		FALSE			cnls_mapper											absent	FALSE	0.180676	0.09645	1	0.228526	0.2	1	1	1		0.422304	1	nan	At1g01220	3	A0A178W6Y3;A0A1P8API3;Q9LNJ9
Q9CAY6	At3g11380	Pentatricopeptide repeat (PPR) superfamily protein	0.422195	3		At3g11380	541	163	184	KKAESVFKKMKKLGLLLRPSPY	22	15	2	2	1	FALSE	0.923116	0.882497		0.1128	0.082	0.1372	0	0.132329	metapredict	aiupred_local	0.136559	0.0903	0.1775	0	0.203655	0.141	0.3103	0	0.0715636	0.0427	0.1019					skipped_or_unavailable	HHHHHHHHHHHHCCCCCCHHHH	HHHHHHHHHHHHCCCCCCHHHH	0.727273	0	12	0	FALSE	FALSE	FALSE	TRUE	TRUE	FALSE	mkdssp	90.3377	84.75	AF	29.7723	0	20.4563	freesasa						At3g11380		no_tm	1	0		FALSE			cnls_mapper											absent	FALSE	0.906869	0.136559	0.45	0.935483	0.2	1	1	1		0.422195	3	nan	At3g11380	1	Q9CAY6
A0A1P8AQG9	At1g76780	HSP20-like chaperones superfamily protein	0.420482	3		At1g76780	1948	1501	1527	KKNAEEEMQDKIDRRGKNQEIKGQEPY	27	19	3	0	2	FALSE	0.923116	1		0.980315	0.9622	0.9994	1	0.86346	metapredict	aiupred_local	0.960559	0.9544	0.9706	1	0.657211	0.5176	0.7675	1	0.0337815	0.0232	0.0467					skipped_or_unavailable	CCCCCCCCCCCCCCCCCCCCCCCCCCC	CCCCCCCCCCCCCCCCCCCCCCCCCCC	0	0	0	0	TRUE	TRUE	TRUE	TRUE	FALSE	FALSE	mkdssp	33.1004	28	AF	58.7355	13.0432	63.987	freesasa	TRANSMEM 1915..1937; /note="Helical"; /evidence="ECO:0000256|SAM:Phobius"					At1g76780 F28O16.15 F28O16_15	F28O16.15 F28O16_15	compliant	0.5	1	388	TRUE	8.5	6.5	cnls_mapper											absent	FALSE	0.95387	0.980315	1	1	1	1	0.5	0.85		0.840964	2	nan	At1g76780	2	A0A1P8AQG9;Q9SRD5
F4KBB7	At5g22791	F-box family protein	0.420359	4		At5g22791	355	162	173	RKIDITKEEDPY	12	4	3	1	1	FALSE	0.0340475	1		0.133858	0.1143	0.1444	0	0.200074	metapredict	aiupred_local	0.136058	0.0998	0.1554	0	0.0461333	0.0168	0.0752	0	0.0847417	0.0598	0.1005					skipped_or_unavailable	EECCCCCCCCCH	CCCCCCCCCCCC	0.0833333	0.166667	1	2	FALSE	FALSE	FALSE	FALSE	FALSE	FALSE	mkdssp	63.3933	54.06	AF	46.08	8.73358	43.4988	freesasa						At5g22791		no_tm	1	0		FALSE			cnls_mapper											absent	FALSE	0.420428	0.136058	0.15	1	0.891413	1	1	1		0.420359	1	nan	At5g22791	2	F4KBB7;Q2V355
O22847	At2g43320	S-adenosyl-L-methionine-dependent methyltransferases superfamily protein	0.420076	3		At2g43320	351	287	301	KKLYSLIKKCLRPPY	15	9	1	2	4	TRUE	0.278037	0.606531		0.0362067	0.0322	0.0413	0	0.332812	metapredict	aiupred_local	0.05452	0.046	0.0615	0	0.0408333	0.013	0.067	0	0.0280133	0.0233	0.0324					skipped_or_unavailable	HHHHHHHHHHECCCC	HHHHHHHHHHCCCCC	0.666667	0.0666667	10	1	TRUE	TRUE	TRUE	TRUE	TRUE	FALSE	mkdssp	91	89.31	AF	24.296	0	35.0537	freesasa						At2g43320 F14B2.22	F14B2.22	no_tm	1	0		TRUE		5	cnls_mapper											absent	FALSE	0.204717	0.05452	1	1	0.2	1	1	0.85		0.420076	1	nan	At2g43320	1	O22847
Q9LU59	At5g51150	Mitochondrial import inner membrane translocase subunit Tim17/Tim22/Tim23 family protein	0.419499	3		At5g51150	531	322	349	KKTFPLYFSLTFVPYVVLHLQKFMASPY	28	19	4	3	2	FALSE	0.923116	0.882497		0.0724214	0.0405	0.1132	0	0.209623	metapredict	aiupred_local	0.100336	0.0646	0.1362	0	0.04055	0.0127	0.0717	0	0.0592571	0.0336	0.0869					skipped_or_unavailable	HHHHHHHHHHHHHHHHHHCHHHHHHCHH	HHHHHHHHHHHHHHHHHHCHHHHHHCHH	0.928571	0	18	0	FALSE	FALSE	FALSE	TRUE	TRUE	FALSE	mkdssp	87.2668	81.06	AF	39.5998	2.98542	53.2801	freesasa					MWD22.9	MWD22.9 MWD22_9 At5g51150		no_tm	1	0		FALSE			cnls_mapper											absent	FALSE	0.906869	0.100336	0.45	1	0.2	1	1	1		0.419499	1	nan	At5g51150	1	Q9LU59
Q9FG14	At5g06560	Myosin-binding protein 7	0.419178	3		At5g06560	518	305	329	KRLDFSNDSPRSNNGSFRKMEDPPY	25	16	4	0	2	FALSE	0.980199	0.882497		0.96932	0.9624	0.9776	1	0.593078	metapredict	aiupred_local	0.974372	0.9732	0.9763	1	0.874636	0.5212	0.9923	1	0.128592	0.0087	0.4756					skipped_or_unavailable	CCCCCCCCCCCCCCCCCCCCCCCCC	CCCCCCCCCCCCCCCCCCCCCCCCC	0	0	0	0	TRUE	TRUE	TRUE	TRUE	FALSE	FALSE	mkdssp	42.4916	35.06	AF	72.2509	50.1288	68.6081	freesasa	TRANSMEM 458..477; /note="Helical"; /evidence="ECO:0000255"				MYOB7	MYOB7 At5g06560 F15M7.9	F15M7.9	compliant	0.5	1	129	TRUE	6	5.5	cnls_mapper											absent	FALSE	0.941118	0.974372	1	1	1	1	0.5	0.85		0.838356	1	nan	At5g06560	1	Q9FG14
Q9SIX0	At2g16290	Putative F-box protein At2g16290	0.418885	4		At2g16290	415	155	167	KKQPIRYRYGLPY	13	5	3	3	2	FALSE	0.0561348	1		0.0325538	0.0229	0.0396	0	0.0639892	metapredict	aiupred_local	0.0687	0.0648	0.0806	0	0.0110923	0.0033	0.0209	0	0.0382154	0.0358	0.0462					skipped_or_unavailable	EEEECCCCCCCCC	EEEECCCCCCCCC	0	0.307692	0	4	TRUE	FALSE	FALSE	FALSE	FALSE	TRUE	mkdssp	61.2246	48.66	AF	47.948	11.4675	58.0447	freesasa						At2g16290 F16F14.21	F16F14.21	no_tm	1	0		FALSE			cnls_mapper											absent	FALSE	0.433681	0.0687	0.15	1	0.960812	1	1	1		0.418885	1	nan	At2g16290	1	Q9SIX0
P93045	At3g17590	Chromatin structure-remodeling complex protein BSH (AtBSH) (Protein BUSHY) (SNF5 homolog)	0.418673	3		At3g17590	240	57	67	KRTVKDLKLPY	11	5	1	5	3	TRUE	0.0561348	0.606531		0.0275818	0.0194	0.0425	0	0.222065	metapredict	aiupred_local	0.0790091	0.0562	0.1314	0	0.0245091	0.0151	0.0435	0	0.0450636	0.0298	0.0814					skipped_or_unavailable	HHHHHHCCCCC	HHHHHHCCCCC	0.545455	0	6	0	TRUE	TRUE	TRUE	TRUE	TRUE	FALSE	mkdssp	97.2791	95.94	AF	42.1819	4.73293	46.4781	freesasa					BSH	BSH At3g17590 MKP6.15	MKP6.15	no_tm	1	0		TRUE		5.5	cnls_mapper											absent	FALSE	0.138147	0.0790091	1	1	0.2	1	1	0.85		0.418673	1	nan	At3g17590	3	A0A1I9LPZ2;F4J581;P93045
Q84P23	At5g63380	4-coumarate--CoA ligase-like 9 (EC 6.2.1.-) (4-coumarate--CoA ligase isoform 4) (At4CL4)	0.418124	3		At5g63380	562	503	525	RKPGSNLNEAQIIDFVAKQVTPY	23	15	3	5	1	FALSE	0.923116	1		0.0732304	0.0469	0.1219	0	0.175013	metapredict	aiupred_local	0.072213	0.0455	0.1002	0	0.0417	0.0215	0.064	0	0.0395478	0.0229	0.0573					skipped_or_unavailable	ECCCCCCCHHHHHHHHHCCCCHH	ECCCCCCCHHHHHHHHHCCCCHH	0.478261	0.0434783	9	1	FALSE	FALSE	FALSE	TRUE	TRUE	TRUE	mkdssp	90.3557	71.06	AF	35.8006	0	34.9489	freesasa					4CLL9	4CLL9 At5g63380 K9H21.11 K9H21.8	K9H21.11 K9H21.8	no_tm	1	0		FALSE			cnls_mapper											absent	FALSE	0.95387	0.0732304	0.45	1	0.2	1	1	1		0.418124	1	nan	At5g63380	1	Q84P23
F4I8S9	At1g05550	KIB1-4 beta-propeller domain-containing protein	0.418019	4		At1g05550	385	50	75	KRRLASTLTNLIGIQKSIRLFSTSPY	26	16	5	3	2	FALSE	0.980199	0.606531		0.13015	0.1096	0.1552	0	0.183039	metapredict	aiupred_local	0.134931	0.0903	0.1846	0	0.0612962	0.0379	0.1012	0	0.0829808	0.0505	0.1199					skipped_or_unavailable	CCCCCCCCCCCCCCCCCCCCCECCCE	CCCCCCCCCCCCCCCCCCCCCECCCE	0	0.0769231	0	1	FALSE	FALSE	FALSE	FALSE	FALSE	TRUE	mkdssp	40.2142	21.84	AF	61.9137	0	11.0257	freesasa					ATDOA2	ATDOA2 At1g05550 T25N20.20	T25N20.20	no_tm	1	0		TRUE	6		cnls_mapper											absent	FALSE	0.830731	0.134931	0.15	1	1	1	1	0.85		0.418019	2	nan	At1g05550	1	F4I8S9
Q9S799	At3g01740	Large ribosomal subunit protein mL54	0.41672	3		At3g01740	126	84	101	KRPALSELRRKNVETLPY	18	8	5	3	1	FALSE	0.197899	0.606531		0.155883	0.1262	0.2028	0	0.531691	metapredict	aiupred_local	0.232394	0.1969	0.2925	0	0.454794	0.2365	0.7143	0.444444	0.0933111	0.0468	0.1237					skipped_or_unavailable	CCCCHHHHHHCCHHHCCH	CCCCHHHHHHCCHHHCCH	0.555556	0	6	0	FALSE	FALSE	FALSE	TRUE	TRUE	FALSE	mkdssp	80.6983	76.19	AF	43.2594	0	52.9102	freesasa						At3g01740 F4P13.29	F4P13.29	no_tm	1	0		FALSE			cnls_mapper											absent	FALSE	0.361351	0.232394	0.45	1	0.337653	1	1	1		0.41672	1	nan	At3g01740	1	Q9S799
Q9SA51	At1g16530	LOB domain-containing protein 3 (ASYMMETRIC LEAVES 2-like protein 9) (AS2-like protein 9)	0.41658	3		At1g16530	165	22	42	RRKCVKDSCVFAPYFPAKEPY	21	15	1	3	4	TRUE	0.923116	0.606531		0.116624	0.0576	0.2384	0	0.158128	metapredict	aiupred_local	0.324876	0.1397	0.4656	0	0.11619	0.0488	0.1845	0	0.226433	0.0863	0.3306					skipped_or_unavailable	CCCCCCCCCCCCCCCCCCCHH	CCCCCCCCCCCCCCCCCCCHH	0.0952381	0	2	0	FALSE	FALSE	FALSE	TRUE	TRUE	FALSE	mkdssp	94.8814	84.06	AF	40.9958	0	48.2599	freesasa					LBD3	LBD3 ASL9 At1g16530 F3O9.33	F3O9.33	no_tm	1	0		FALSE			cnls_mapper											absent	FALSE	0.398241	0.324876	0.45	1	0.2	1	1	1		0.41658	2	nan	At1g16530	1	Q9SA51
Q9ZU41	At2g01260	Uncharacterized protein	0.416449	4		At2g01260	369	90	102	RRADDDYNKLVPY	13	6	2	2	3	TRUE	0.0889216	0.882497		0.133031	0.0917	0.1908	0	0.408555	metapredict	aiupred_local	0.134808	0.0905	0.173	0	0.0815308	0.0602	0.1314	0	0.0809615	0.0489	0.1035					skipped_or_unavailable	CCCCCCCCCCCEE	CCCCCCCCCCCCC	0	0.153846	0	2	FALSE	FALSE	FALSE	FALSE	FALSE	FALSE	mkdssp	58.0985	42.28	AF	57.9905	8.10557	28.712	freesasa						At2g01260 F10A8.14 F10A8_14	F10A8.14 F10A8_14	no_tm	1	0		FALSE			cnls_mapper											absent	FALSE	0.203176	0.134808	0.15	1	1	1	1	1		0.416449	1	nan	At2g01260	3	F4IN81;F4IN82;Q9ZU41
F4HSS5	At1g20380	Prolyl endopeptidase (EC 3.4.21.-)	0.414521	4		At1g20380	731	17	35	RRDESVVEDYHGVKVSDPY	19	11	3	2	2	FALSE	0.486752	1		0.192674	0.1035	0.3128	0	0.0722089	metapredict	aiupred_local	0.6274	0.4602	0.7879	0.894737	0.661321	0.4746	0.7565	0.947368	0.0330263	0.0135	0.1515					skipped_or_unavailable	CCCCCCEEEECCEEEECCC	CCCCCCEEEECCEEEECCC	0	0.421053	0	4	TRUE	FALSE	FALSE	FALSE	FALSE	FALSE	mkdssp	98.0895	97.38	AF	30.4215	1.35923	12.3249	freesasa					POQR	POQR At1g20380 F14O10.2 F14O10_2	F14O10.2 F14O10_2	no_tm	1	0		FALSE			cnls_mapper											absent	FALSE	0.692051	0.6274	0.15	0.783242	0.2	1	1	1		0.414521	1	nan	At1g20380	1	F4HSS5
A0A1P8AWQ9	At1g50970	Membrane trafficking VPS53 family protein	0.414421	3		At1g50970	514	230	247	RKNQGKWTIFPASWHVPY	18	12	1	4	3	TRUE	0.606531	0.606531		0.0647667	0.0511	0.0727	0	0.12701	metapredict	aiupred_local	0.06655	0.0559	0.0745	0	0.016	0.0061	0.0266	0	0.0366056	0.0298	0.0417					skipped_or_unavailable	HHHHHHHCCCCHHHCHHH	HHHHHHHCCCCHHHCHHH	0.722222	0	7	0	FALSE	FALSE	FALSE	TRUE	TRUE	FALSE	mkdssp	70.2011	64.44	AF	29.5153	0.260873	13.2834	freesasa						At1g50970 F8A12.19 F8A12_19	F8A12.19 F8A12_19	no_tm	1	0		FALSE			cnls_mapper											absent	FALSE	0.303265	0.06655	0.45	0.787913	0.673564	1	1	1		0.414421	1	nan	At1g50970	3	A0A1P8AWN0;A0A1P8AWQ9;F4I7Y2
Q9LP59	At1g48625	F-box/kelch-repeat protein At1g48625	0.41284	4		At1g48625	409	334	358	RKTINIIGEAGYFRELDLGEHAEPY	25	18	2	1	1	FALSE	0.980199	0.882497		0.18924	0.1389	0.3332	0	0.16054	metapredict	aiupred_local	0.096768	0.0556	0.1387	0	0.048816	0.0075	0.0844	0	0.05612	0.0296	0.0857					skipped_or_unavailable	CCEEEEEEHHHCEEEEECCCCCCCC	CCEEEEEECCCCEEEEECCCCCCCC	0.12	0.44	3	6	TRUE	FALSE	FALSE	FALSE	FALSE	FALSE	mkdssp	76.0356	47.84	AF	33.1904	0	56.0675	freesasa						At1g48625 T1N15.27	T1N15.27	no_tm	1	0		FALSE			cnls_mapper											absent	FALSE	0.941118	0.18924	0.15	1	0.486861	1	1	1		0.41284	1	nan	At1g48625	1	Q9LP59
Q9SRQ0	At3g03460	Mediator of RNA polymerase II transcription subunit-like protein	0.41245	3		At3g03460	354	139	155	KRPFASLEDACERLLPY	17	10	2	2	3	TRUE	0.375311	0.882497		0.218706	0.1349	0.3723	0	0.476147	metapredict	aiupred_local	0.359524	0.1936	0.5031	0.0588235	0.361706	0.2313	0.5311	0.117647	0.180976	0.098	0.2751					skipped_or_unavailable	CCCCCCHHHHHHHHHHH	CCCCCCHHHHHHHHHHH	0.647059	0	11	0	FALSE	FALSE	FALSE	TRUE	TRUE	FALSE	mkdssp	91.4924	86.75	AF	41.7159	1.84134	31.4971	freesasa						At3g03460 T21P5.12 T21P5_12	T21P5.12 T21P5_12	no_tm	1	0		FALSE			cnls_mapper											absent	FALSE	0.289093	0.359524	0.45	1	0.2	1	1	1		0.41245	1	nan	At3g03460	1	Q9SRQ0
A0A1P8AMW4	At1g59460	B-block-binding subunit of TFIIIC protein	0.412414	4		At1g59460	199	115	134	RRDKIEKYANLTHAMELKPY	20	10	5	2	2	FALSE	0.375311	0.606531		0.04736	0.0386	0.0587	0	0.207178	metapredict	aiupred_local	0.117885	0.0921	0.1385	0	0.07308	0.0472	0.0941	0	0.06921	0.0525	0.0824					skipped_or_unavailable	CCCCCCCCCCCEEEECCCCE	CCCCCCCCCCCEEEECCCCE	0	0.25	0	4	FALSE	FALSE	FALSE	FALSE	FALSE	TRUE	mkdssp	64.7405	39.28	AF	41.1111	0.999532	16.0163	freesasa						At1g59460		no_tm	1	0		FALSE			cnls_mapper											absent	FALSE	0.467799	0.117885	0.15	1	0.848304	1	1	1		0.412414	1	nan	At1g59460	1	A0A1P8AMW4
Q9FZI2	At1g66960	Lupeol synthase 5 (AtLUP5) (EC 5.4.99.-)	0.412204	3		At1g66960	763	274	296	KKFVGQITPLIMQLREELHLQPY	23	16	2	3	2	FALSE	0.980199	0.882497		0.0061913	0.0008	0.0112	0	0.0392291	metapredict	aiupred_local	0.0562696	0.0288	0.1001	0	0.0146783	0.0039	0.0406	0	0.0303174	0.0133	0.0586					skipped_or_unavailable	HCCCCCCCHHHHHHHHHHCCCCH	HCCCCCCCHHHHHHHHHHCCCCH	0.521739	0	10	0	FALSE	FALSE	FALSE	TRUE	TRUE	FALSE	mkdssp	97.81	96	AF	28.9815	0	31.0513	freesasa					LUP5	LUP5 At1g66960 F1O19.4	F1O19.4	no_tm	1	0		FALSE			cnls_mapper											absent	FALSE	0.941118	0.0562696	0.45	1	0.2	1	1	1		0.412204	1	nan	At1g66960	2	A0A1P8AW29;Q9FZI2
F4I1L3	At1g36180	Acetyl-CoA carboxylase 2 (EC 6.4.1.2) [Includes: Biotin carboxylase (EC 6.3.4.14)]	0.411152	3		At1g36180	2355	1171	1185	RRVVETYIHRLYQPY	15	7	3	1	2	FALSE	0.135335	1		0.05094	0.0409	0.0674	0	0.147061	metapredict	aiupred_local	0.0676533	0.0526	0.0833	0	0.05414	0.0368	0.08	0	0.0359467	0.0268	0.0456					skipped_or_unavailable	HHHHHHHHHHHCCCC	HHHHHHHHHHHCCCC	0.733333	0	11	0	TRUE	TRUE	TRUE	TRUE	TRUE	FALSE	mkdssp	84.4713	66.5	AF	10.5623	0	14.6231	freesasa					ACC2	ACC2 At1g36180 F15C21.2	F15C21.2	no_tm	1	0		TRUE	10	5.3	cnls_mapper											absent	FALSE	0.481201	0.0676533	1	0.511458	0.216917	1	1	0.85		0.411152	1	nan	At1g36180	1	F4I1L3
A0A1I9LSP9	At3g47290	Phosphoinositide phospholipase C (EC 3.1.4.11)	0.410622	4		At3g47290	573	321	338	KRFLRTRPQRKLLIYAPY	18	8	5	2	1	FALSE	0.197899	0.606531		0.0726	0.0479	0.0881	0	0.0945829	metapredict	aiupred_local	0.0998167	0.0732	0.133	0	0.05515	0.0339	0.0774	0	0.0578333	0.0389	0.0826					skipped_or_unavailable	HCCEEECCCCCCCCCCCC	HCCEEECCCCCCCCCCCC	0.0555556	0.166667	1	3	TRUE	FALSE	FALSE	FALSE	TRUE	FALSE	mkdssp	62.3772	37.19	AF	33.0501	0.339716	43.2209	freesasa					PLC8	PLC8 ATPLC8 At3g47290		no_tm	1	0		FALSE			cnls_mapper											absent	FALSE	0.361351	0.0998167	0.15	1	0.923929	1	1	1		0.410622	1	nan	At3g47290	2	A0A1I9LSP9;Q9STZ3
Q38970	At1g36160	Acetyl-CoA carboxylase 1 (AtACC1) (EC 6.4.1.2) (Protein EMBRYO DEFECTIVE 22) (Protein GURKE) (Protein PASTICCINO 3) [Includes: Biotin carboxylase (EC 6.3.4.14)]	0.409863	3		At1g36160	2254	1069	1083	RRVVETYIRRLYQPY	15	7	3	1	2	FALSE	0.135335	1		0.0309933	0.0246	0.0379	0	0.0932473	metapredict	aiupred_local	0.0635533	0.0542	0.0712	0	0.0523733	0.0456	0.062	0	0.0333733	0.0276	0.0383					skipped_or_unavailable	HHHHHHHHHHHCCCC	HHHHHHHHHHHCCCC	0.733333	0	11	0	TRUE	TRUE	TRUE	TRUE	TRUE	FALSE	mkdssp	86.0873	72.25	AF	11.0887	0	15.6737	freesasa					ACC1	ACC1 EMB22 GK PAS3 At1g36160 F15C21.1	F15C21.1	no_tm	1	0		TRUE	6	5.1	cnls_mapper											absent	FALSE	0.481201	0.0635533	1	0.540892	0.2	1	1	0.85		0.409863	1	nan	At1g36160	1	Q38970
A8MRW6	At3g55470	Calcium-dependent lipid-binding (CaLB domain) family protein	0.409492	4		At3g55470	155	17	28	KRSDFLGKIDPY	12	5	2	1	3	TRUE	0.0561348	0.882497		0.09835	0.0862	0.1332	0	0.172996	metapredict	aiupred_local	0.215317	0.1992	0.2513	0	0.193242	0.1766	0.2102	0	0.125833	0.115	0.154					skipped_or_unavailable	CCCCCCCCCCEE	CCCCCCCCCCEE	0	0.166667	0	2	FALSE	FALSE	FALSE	FALSE	FALSE	TRUE	mkdssp	64.0167	48.25	AF	40.7604	0	20.605	freesasa						At3g55470		no_tm	1	0		FALSE			cnls_mapper											absent	FALSE	0.19334	0.215317	0.15	1	0.871467	1	1	1		0.409492	1	nan	At3g55470	2	A8MRW6;Q9M2T2
Q8RWT0	At1g78960	Amyrin synthase LUP2 (EC 5.4.99.39) (EC 5.4.99.40) (EC 5.4.99.41) (Alpha-amyrin synthase) (Beta-amyrin synthase) (Lupeol synthase 2) (AtLUP2)	0.408754	3		At1g78960	763	274	296	KRFVGPLTPLIMLLRKELHLQPY	23	16	2	3	2	FALSE	0.980199	0.882497		0.00861739	0.0057	0.0152	0	0.0426632	metapredict	aiupred_local	0.0429391	0.025	0.0763	0	0.0262435	0.0036	0.0592	0	0.0214522	0.0112	0.0417					skipped_or_unavailable	HCCCCCCCHHHHHHHHHHCCCCH	HCCCCCCCHHHHHHHHHHCCCCH	0.521739	0	10	0	FALSE	FALSE	FALSE	TRUE	TRUE	FALSE	mkdssp	97.7583	96.06	AF	28.2286	0	31.8516	freesasa					LUP2	LUP2 At1g78960 YUP8H12R.43	YUP8H12R.43	no_tm	1	0		FALSE			cnls_mapper											absent	FALSE	0.941118	0.0429391	0.45	1	0.2	1	1	1		0.408754	1	nan	At1g78960	3	A0A1P8AVI0;A0A1P8AVK7;Q8RWT0
A0A1P8BDV9	At5g57090	Auxin efflux carrier component	0.406458	3		At5g57090	547	342	360	RKGHVEMDQDGNNGGKSPY	19	13	1	1	1	FALSE	0.726149	0.606531		0.966326	0.9212	0.9902	1	0.607325	metapredict	aiupred_local	0.980584	0.9655	0.9853	1	0.313263	0.1614	0.605	0.157895	0.679279	0.3902	0.8272					skipped_or_unavailable	CCCCCCCCCCCCCCCCCCC	CCCCCCCCCCCCCCCCCCC	0	0	0	0	TRUE	TRUE	TRUE	TRUE	FALSE	FALSE	mkdssp	27.3184	23.22	AF	72.0362	61.2414	72.2009	freesasa	TRANSMEM 33..52; /note="Helical"; /evidence="ECO:0000256|RuleBase:RU362108"; TRANSMEM 434..453; /note="Helical"; /evidence="ECO:0000256|RuleBase:RU362108"; TRANSMEM 465..487; /note="Helical"; /evidence="ECO:0000256|RuleBase:RU362108"; TRANSMEM 493..513; /note="Helical"; /evidence="ECO:0000256|RuleBase:RU362108"; TRANSMEM 525..544; /note="Helical"; /evidence="ECO:0000256|RuleBase:RU362108"				EIR1	EIR1 AGR AGR1 AGRAVITROPIC ROOT AGRAVITROPIC ROOT 1 ATPIN2 AUXIN TRANSPORT PROTEIN EIR1 ETHYLENE INSENSITIVE ROOT 1 MM31 MUL3.3 MUL3_3 PIN-FORMED 2 PIN2 WAV6 WAVY ROOTS 6 At5g57090		compliant	0.5	5	74	TRUE		6.3	cnls_mapper											absent	FALSE	0.678302	0.980584	1	1	1	1	0.5	0.85		0.812915	1	nan	At5g57090	2	A0A1P8BDV9;Q9LU77
F4JVA6	At4g39170	Phosphatidylinositol/phosphatidylcholine transfer protein SFH6 (Protein SEC FOURTEEN HOMOLOGS 6) (AtSFH6)	0.404378	3		At4g39170	614	532	553	KKLTELEEKIGALQSKPSEMPY	22	13	4	3	1	FALSE	0.726149	0.882497		0.276995	0.2185	0.3305	0	0.327696	metapredict	aiupred_local	0.372418	0.2275	0.5136	0.136364	0.339455	0.1323	0.7324	0.227273	0.217036	0.0493	0.3743					skipped_or_unavailable	HHHHHHHHHHHHHHHCCCCCCH	HHHHHHHHHHHHHHHCCCCCCH	0.727273	0	15	0	FALSE	FALSE	FALSE	TRUE	TRUE	FALSE	mkdssp	85.475	71.25	AF	53.674	34.5112	59.239	freesasa					SFH6	SFH6 At4g39170 T22F8.70	T22F8.70	no_tm	1	0		TRUE	8.5	6.8	cnls_mapper											absent	FALSE	0.788688	0.372418	0.45	1	0.2	1	1	0.85		0.404378	1	nan	At4g39170	2	F4JVA6;F4JVA7
Q8LF80	At1g76540	Cyclin-dependent kinase B2-1 (CDKB2;1) (EC 2.7.11.22) (EC 2.7.11.23)	0.403235	3		At1g76540	313	291	303	KRISAKMAMEHPY	13	3	5	2	2	FALSE	0.0198411	0.606531		0.238554	0.1249	0.3708	0	0.0786722	metapredict	aiupred_local	0.342331	0.1778	0.4644	0	0.640008	0.4203	0.81	0.692308	0.0876692	0.0674	0.119					skipped_or_unavailable	HCCCHHHHHCCHH	HCCCHHHHHCCHH	0.615385	0	5	0	FALSE	FALSE	FALSE	TRUE	TRUE	FALSE	mkdssp	98.0385	97.19	AF	26.6064	0	25.9172	freesasa					CDKB2-1	CDKB2-1 At1g76540 F14G6.14	F14G6.14	no_tm	1	0		FALSE			cnls_mapper											absent	FALSE	0.254517	0.342331	0.45	0.994048	0.2	1	1	1		0.403235	1	nan	At1g76540	1	Q8LF80
A0A1P8B2H9	At2g25420	Transducin family protein / WD-40 repeat family protein	0.402595	4		At2g25420	693	576	598	RKFCNRSNLESTSLVTHIQFDPY	23	14	4	0	3	TRUE	0.83527	0.882497		0.251965	0.1098	0.3324	0	0.196837	metapredict	aiupred_local	0.135065	0.0413	0.207	0	0.0193043	0.0004	0.0514	0	0.0880696	0.0207	0.1449					skipped_or_unavailable	CCCCCCCCCCCCCCEEEEEECCC	CCCCCCCCCCCCCCEEEEEECCC	0	0.26087	0	6	TRUE	FALSE	FALSE	FALSE	FALSE	FALSE	mkdssp	59.6991	36.12	AF	41.9399	1.31663	17.8174	freesasa						At2g25420 F13B15.8 F13B15_8	F13B15.8 F13B15_8	no_tm	1	0		TRUE		5.1	cnls_mapper											absent	FALSE	0.42708	0.251965	0.15	1	1	1	1	0.85		0.402595	1	nan	At2g25420	4	A0A1P8B2H7;A0A1P8B2H9;A0A1P8B2K0;F4IRP4
Q9LTB9	At5g47090	Coiled-coil protein	0.401384	3		At5g47090	310	117	143	RRLAYLNKLVSEGQYFSEDAMRDREPY	27	21	1	3	2	FALSE	0.726149	0.606531		0.187085	0.1266	0.2756	0	0.493561	metapredict	aiupred_local	0.205511	0.1225	0.3273	0	0.298556	0.1865	0.4289	0	0.107489	0.0542	0.2076					skipped_or_unavailable	HHHHHHHHHHHHCCCCCHHHHHHHCHH	HHHHHHHHHHHHCCCCCHHHHHHHCHH	0.777778	0	12	0	FALSE	FALSE	FALSE	TRUE	TRUE	FALSE	mkdssp	96.01	93.94	AF	24.2788	0.638359	19.4276	freesasa						At5g47090 K14A3.4 K14A3_4	K14A3.4 K14A3_4	no_tm	1	0		FALSE			cnls_mapper											absent	FALSE	0.678302	0.205511	0.45	0.827013	0.2	1	1	1		0.401384	1	nan	At5g47090	1	Q9LTB9
Q9LEW0	At5g10790	Ubiquitin C-terminal hydrolase 22 (EC 3.4.19.12) (Deubiquitinating enzyme 22) (AtUBP22) (Ubiquitin thioesterase 22) (Ubiquitin-specific-processing protease 22)	0.400329	4		At5g10790	557	419	440	RKTSRKIDSYLQYPFRLNMSPY	22	13	4	1	2	FALSE	0.726149	0.882497		0.742609	0.6787	0.8014	1	0.234832	metapredict	aiupred_local	0.139773	0.0848	0.189	0	0.0918682	0.0378	0.1638	0	0.0832591	0.0474	0.1219					skipped_or_unavailable	CCEEEECCCCCECCCEEECHHH	CCEEEECCCCCCCCCEEECCCC	0.136364	0.363636	3	4	FALSE	FALSE	FALSE	FALSE	FALSE	FALSE	mkdssp	87.9973	69.56	AF	29.4228	0	20.3873	freesasa					UBP22	UBP22 At5g10790 T30N20_60	T30N20_60	no_tm	1	0		TRUE	11.5	5.2	cnls_mapper											absent	FALSE	0.788688	0.742609	0.15	0.928511	0.2	1	1	0.85		0.400329	2	nan	At5g10790	2	A0A1P8BG54;Q9LEW0
A0A1P8ASU0	At1g08840	DNA helicase (EC 3.6.4.12)	0.399112	4		At1g08840	1048	320	333	KRGSGSSSKGQCPY	14	6	3	2	3	TRUE	0.0889216	1		0.386193	0.3185	0.4366	0	0.320439	metapredict	aiupred_local	0.139364	0.0997	0.2034	0	0.0227643	0.001	0.0417	0	0.08955	0.0596	0.1387					skipped_or_unavailable	EECCCCCCCCCCEE	EECCCCCCCCCCEE	0	0.285714	0	2	FALSE	FALSE	FALSE	FALSE	FALSE	TRUE	mkdssp	62.2321	41.97	AF	53.8062	13.0454	39.615	freesasa					EMB2411	EMB2411 emb2411 embryo defective 2411 At1g08840		no_tm	1	0		TRUE	12.5	6.7	cnls_mapper											absent	FALSE	0.226676	0.386193	0.15	1	0.928571	1	1	0.85		0.399112	1	nan	At1g08840	3	A0A1P8ASU0;A0A1P8ASY1;F4HXR5
Q8VWG3	At1g34790	Protein TRANSPARENT TESTA 1 (TTL1) (WIP-domain protein 1) (Zinc finger protein TT1)	0.398409	3		At1g34790	303	266	283	KRSLKDHVKAFGSGHGPY	18	12	1	1	2	FALSE	0.606531	0.606531		0.313339	0.115	0.5105	0.0555556	0.540857	metapredict	aiupred_local	0.429739	0.1873	0.654	0.388889	0.1461	0.0678	0.2243	0	0.308722	0.1221	0.4999					skipped_or_unavailable	HHHHHHHHHHHCCCCCEC	HHHHHHHHHHHCCCCCCC	0.611111	0.0555556	11	1	FALSE	FALSE	FALSE	TRUE	FALSE	FALSE	mkdssp	93.2467	86	AF	43.6444	2.7346	40.2647	freesasa					TT1	TT1 WIP1 At1g34790 F11O6.15	F11O6.15	no_tm	1	0		TRUE	5	5.7	cnls_mapper											absent	FALSE	0.606531	0.429739	0.45	1	0.2	1	1	0.85		0.398409	1	nan	At1g34790	1	Q8VWG3
Q9LT35	At3g20860	Serine/threonine-protein kinase Nek6 (EC 2.7.11.34) (NimA-related protein kinase 6) (AtNek6)	0.39739	3		At3g20860	416	239	260	RKNPEHRPTAAELLRHPHLQPY	22	15	2	3	3	TRUE	0.923116	0.882497		0.226977	0.204	0.2907	0	0.291357	metapredict	aiupred_local	0.505414	0.2315	0.6726	0.590909	0.599682	0.3331	0.8119	0.727273	0.163877	0.0969	0.238					skipped_or_unavailable	CCCHHHCCCHHHHHCCCCCHHH	CCCHHHCCCHHHHHCCCCCHHH	0.5	0	5	0	FALSE	FALSE	FALSE	TRUE	TRUE	FALSE	mkdssp	95.5845	91.44	AF	29.0505	0	23.0944	freesasa					NEK6	NEK6 At3g20860 MOE17.17	MOE17.17	no_tm	1	0		TRUE		6.7	cnls_mapper											absent	FALSE	0.453434	0.505414	0.45	0.976695	0.2	1	1	0.85		0.39739	2	nan	At3g20860	1	Q9LT35
A0A1P8AXJ0	At2g21880	Ras-related protein Rab-7b	0.396244	3		At2g21880	187	116	130	KRAIEWCGSKGNIPY	15	7	3	2	1	FALSE	0.135335	1		0.0798	0.0557	0.1068	0	0.105538	metapredict	aiupred_local	0.20784	0.1656	0.2651	0	0.226613	0.1355	0.3081	0	0.116513	0.0788	0.1659					skipped_or_unavailable	HHHHHHHHCCCCCCE	HHHHHHHHCCCCCCE	0.533333	0.0666667	8	1	FALSE	FALSE	FALSE	TRUE	TRUE	TRUE	mkdssp	97.3887	93.38	AF	33.333	0	35.448	freesasa					RAB7A	RAB7A ATRAB7A ATRABG2 RAB GTPase homolog 7A At2g21880 F7D8.20 F7D8_20	F7D8.20 F7D8_20	no_tm	1	0		FALSE			cnls_mapper											absent	FALSE	0.481201	0.20784	0.45	1	0.2	1	1	1		0.396244	1	nan	At2g21880	2	A0A1P8AXJ0;Q9SJ11
O22971	At2g34180	CBL-interacting serine/threonine-protein kinase 13 (EC 2.7.11.1) (SNF1-related kinase 3.7) (SOS2-like protein kinase PKS10)	0.395897	3		At2g34180	502	103	116	KREISILRRVRHPY	14	8	1	3	4	TRUE	0.197899	0.606531		0.0555929	0.0234	0.0789	0	0.267294	metapredict	aiupred_local	0.0572071	0.0379	0.0843	0	0.0189	0.005	0.0383	0	0.03055	0.0184	0.0479					skipped_or_unavailable	HHHHHHHHHCCCCC	HHHHHHHHHCCCCC	0.642857	0	9	0	TRUE	TRUE	TRUE	TRUE	TRUE	FALSE	mkdssp	81.7143	72.12	AF	22.4275	0.737639	6.36363	freesasa					CIPK13	CIPK13 PKS10 SnRK3.7 At2g34180 F13P17.2	F13P17.2	no_tm	1	0		TRUE		5.5	cnls_mapper											absent	FALSE	0.180676	0.0572071	1	0.536112	0.305143	1	1	0.85		0.395897	1	nan	At2g34180	1	O22971
F4JT43	At4g13630	GTD-binding domain-containing protein	0.395166	3		At4g13630	569	135	153	KKGSFKVKSKRLSFHRSPY	19	13	1	2	1	FALSE	0.726149	0.606531		0.877937	0.864	0.8944	1	0.710609	metapredict	aiupred_local	0.852589	0.6196	0.9243	1	0.440474	0.3089	0.626	0.263158	0.467253	0.3061	0.5904					skipped_or_unavailable	CCCCCCCCCCCCCCCCCCC	CCCCCCCCCCCCCCCCCCC	0	0	0	0	TRUE	TRUE	TRUE	TRUE	FALSE	FALSE	mkdssp	34.8726	27.89	AF	69.3725	50.9511	67.278	freesasa	TRANSMEM 12..36; /note="Helical"; /evidence="ECO:0000256|SAM:Phobius"				MYOB13	MYOB13 At4g13630 F18A5.20 F18A5_20	F18A5.20 F18A5_20	compliant	0.5	1	99	TRUE	8	5.2	cnls_mapper											absent	FALSE	0.678302	0.877937	1	1	1	1	0.5	0.85		0.790333	2	nan	At4g13630	1	F4JT43
F4I5H7	At1g70570	Anthranilate phosphoribosyltransferase	0.395158	4		At1g70570	632	442	467	RRGVHSGLVVKVESLSFTIKYILMPY	26	17	4	4	2	FALSE	1	0.882497		0.0218	0.0055	0.0318	0	0.179981	metapredict	aiupred_local	0.04075	0.0306	0.0471	0	0.00588462	0.0036	0.0095	0	0.0204115	0.0144	0.0243					skipped_or_unavailable	HCCCCEEEEEEECCCCCCCCCCCCCC	HCCCCEEEEEEECCCCCCCCCCCCCC	0.0384615	0.269231	1	7	TRUE	FALSE	FALSE	FALSE	TRUE	FALSE	mkdssp	62.5946	26.47	AF	35.8391	0	67.2422	freesasa						At1g70570 F24J13.14 F24J13_14	F24J13.14 F24J13_14	no_tm	1	0		TRUE		5.2	cnls_mapper											absent	FALSE	0.952999	0.04075	0.15	1	0.916972	1	1	0.85		0.395158	2	nan	At1g70570	1	F4I5H7
A0A1I9LQM6	At3g23610	Dual specificity protein phosphatase 1	0.394132	3		At3g23610	204	168	194	KRPVASPNAGFIRQLQDLEKSMQGMPY	27	17	5	1	3	TRUE	1	0.606531		0.227448	0.2058	0.2572	0	0.194529	metapredict	aiupred_local	0.174644	0.1295	0.2484	0	0.0878333	0.0595	0.1279	0	0.109889	0.0774	0.166					skipped_or_unavailable	HCCCCCCCHHHHHHHHHHHHHHHCCHH	HCCCCCCCHHHHHHHHHHHHHHHCCHH	0.666667	0	15	0	FALSE	FALSE	FALSE	TRUE	TRUE	FALSE	mkdssp	92.2478	67.75	AF	30.1597	0	56.3277	freesasa					DSPTP1	DSPTP1 At3g23610		no_tm	1	0		FALSE			cnls_mapper											absent	FALSE	0.421306	0.227448	0.45	1	0.2	1	1	1		0.394132	1	nan	At3g23610	1	A0A1I9LQM6
Q9LW76	At3g16100	Ras-related protein RABG3c (AtRABG3c) (Ras-related protein Rab73) (AtRab73) (Ras-related protein Rab7D) (AtRab7D)	0.394056	3		At3g16100	206	140	154	KKAKSWCASKGNIPY	15	7	3	2	2	FALSE	0.135335	1		0.0648	0.0578	0.0809	0	0.148168	metapredict	aiupred_local	0.199387	0.141	0.2577	0	0.125747	0.088	0.1727	0	0.124673	0.077	0.171					skipped_or_unavailable	HHHHHHHHHCCCCCE	HHHHHHHHHCCCCCE	0.6	0.0666667	9	1	FALSE	FALSE	FALSE	TRUE	TRUE	TRUE	mkdssp	97.6047	93.69	AF	33.6744	0	33.8818	freesasa					RABG3C	RABG3C RAB73 RAB7D At3g16100 MSL1.14	MSL1.14	no_tm	1	0		FALSE			cnls_mapper											absent	FALSE	0.481201	0.199387	0.45	1	0.2	1	1	1		0.394056	1	nan	At3g16100	1	Q9LW76
Q8RX56	At5g06970	Protein unc-13 homolog (Protein PROTON ATPASE TRANSLOCATION CONTROL 1)	0.393584	4		At5g06970	1101	60	82	KKGGMLELAEAIRDYHDHIGLPY	23	15	3	4	2	FALSE	0.923116	1		0.1945	0.061	0.4387	0	0.237111	metapredict	aiupred_local	0.122457	0.0578	0.2507	0	0.0809826	0.0332	0.1865	0	0.0718043	0.0302	0.1532					skipped_or_unavailable	HHCCEEEHHHHHHHHHHHCCCCC	HHCCEEEHHHHHHHHHHHCCCCC	0.565217	0.130435	11	3	TRUE	FALSE	FALSE	FALSE	TRUE	FALSE	mkdssp	79.3783	49.41	AF	37.63	0	60.1463	freesasa					PATROL1	PATROL1 At5g06970 MOJ9.14	MOJ9.14	no_tm	1	0		FALSE			cnls_mapper											absent	FALSE	0.95387	0.1945	0.15	1	0.379896	1	1	1		0.393584	1	nan	At5g06970	1	Q8RX56
Q9M1H8	At3g54490	DNA-directed RNA polymerase V subunit 5C	0.392992	3		At3g54490	233	184	195	RKHALEDKQLPY	12	5	2	2	1	FALSE	0.0561348	0.882497		0.121117	0.1038	0.1322	0	0.212325	metapredict	aiupred_local	0.2391	0.1722	0.2976	0	0.116383	0.0993	0.1283	0	0.1564	0.1064	0.2018					skipped_or_unavailable	HHHCCCHHHCCE	HHHCCCHHHCCE	0.5	0.0833333	3	1	FALSE	FALSE	FALSE	TRUE	TRUE	TRUE	mkdssp	91.8558	85.94	AF	46.9288	4.75737	41.3828	freesasa					NRPE5C	NRPE5C NRPB5L2 RPB5E At3g54490 T14E10.60	T14E10.60	no_tm	1	0		FALSE			cnls_mapper											absent	FALSE	0.38668	0.2391	0.45	1	0.2	1	1	1		0.392992	1	nan	At3g54490	1	Q9M1H8
F4JNE0	At4g15950 At4g17100 At4g35330 At4g35335 At4g35340	Nucleotide-sugar transporter family protein (Poly(U)-specific endoribonuclease-B protein) (RNA polymerase II, Rpb4, core protein)	0.392967	3		At4g15950 At4g17100 At4g35330 At4g35335 At4g35340	844	297	322	KRVMQAWLPASTALLEMMIFHLPSPY	26	18	3	2	2	FALSE	0.980199	1		0.0338115	0.0219	0.0585	0	0.0848387	metapredict	aiupred_local	0.0392538	0.0261	0.0781	0	0.0269808	0.0034	0.0472	0	0.0192269	0.0119	0.0438					skipped_or_unavailable	HHHHHHHCEHHHHHHHHHHHHCCCHH	HHHHHHHCCHHHHHHHHHHHHCCCHH	0.807692	0.0384615	12	1	FALSE	FALSE	FALSE	TRUE	TRUE	FALSE	mkdssp	91.5931	87.56	AF	13.3592	0	26.9251	freesasa					DL4585C	DL4585C DL4012W NRPD4 NRPE4 RDM2 RNA-DIRECTED DNA METHYLATION 2 At4g15950 At4g17100 At4g35330 At4g35335 At4g35340 FCAALL.240 FCAALL.349	FCAALL.240 FCAALL.349	no_tm	1	0		FALSE			cnls_mapper											absent	FALSE	0.988119	0.0392538	0.45	0.802249	0.2	1	1	1		0.392967	1	nan	At4g15950 At4g17100 At4g35330 At4g35335 At4g35340	1	F4JNE0
F4HZX5	At1g29180	Cysteine/Histidine-rich C1 domain family protein	0.391868	4		At1g29180	444	400	424	RKLFVLPNNHMSRPSCTGCRKRCPY	25	19	1	2	3	TRUE	0.923116	0.606531		0.186552	0.1567	0.2065	0	0.202571	metapredict	aiupred_local	0.589396	0.2922	0.7539	0.72	0.088556	0.0699	0.1047	0	0.48702	0.2037	0.6375					skipped_or_unavailable	CEEEEEECCCCCCCECCCCCCECCC	CEEEEEECCCCCCCCCCCCCCCCCC	0	0.32	0	6	TRUE	FALSE	FALSE	FALSE	FALSE	FALSE	mkdssp	87.9004	76.31	AF	32.9544	0	27.6534	freesasa						At1g29180 F28N24.13 F28N24_13	F28N24.13 F28N24_13	no_tm	1	0		FALSE			cnls_mapper											absent	FALSE	0.398241	0.589396	0.15	1	0.2	1	1	1		0.391868	1	nan	At1g29180	1	F4HZX5
O81210	At5g51060	Respiratory burst oxidase homolog protein C (EC 1.11.1.-) (EC 1.6.3.-) (NADPH oxidase RBOHC) (AtRBOHC) (Protein ROOT HAIR DEFECTIVE 2)	0.391506	3		At5g51060	905	34	54	KKPGNSRFTAENSQRTRTAPY	21	14	2	3	3	TRUE	0.83527	0.882497		0.956881	0.9338	0.9775	1	0.223713	metapredict	aiupred_local	0.961133	0.9337	0.9711	1	0.741743	0.5863	0.9072	1	0.0257381	0.0095	0.0407					skipped_or_unavailable	CCCCCCCCCCCCCCCCCCCCC	CCCCCCCCCCCCCCCCCCCCC	0	0	0	0	TRUE	TRUE	TRUE	TRUE	FALSE	FALSE	mkdssp	27.5571	24.16	AF	73.9014	51.8909	69.2475	freesasa	TRANSMEM 352..372; /note="Helical; Name=1"; /evidence="ECO:0000255"; TRANSMEM 437..457; /note="Helical; Name=2"; /evidence="ECO:0000255"; TRANSMEM 493..513; /note="Helical; Name=3"; /evidence="ECO:0000255"; TRANSMEM 537..557; /note="Helical; Name=4"; /evidence="ECO:0000255"; TRANSMEM 566..583; /note="Helical; Name=5"; /evidence="ECO:0000250"; TRANSMEM 714..734; /note="Helical; Name=6"; /evidence="ECO:0000255"				RBOHC	RBOHC RHD2 At5g51060 K3K7.25	K3K7.25	compliant	0.5	6	298	TRUE		5.3	cnls_mapper											absent	FALSE	0.42708	0.961133	1	1	1	1	0.5	0.85		0.783012	1	nan	At5g51060	1	O81210
Q9SU72	At3g48090	Protein EDS1 (Enhanced disease susceptibility 1)	0.390718	3		At3g48090	623	462	485	RRLVEPLDIANYHRHLKNEDTGPY	24	14	5	3	1	FALSE	0.83527	0.606531		0.0606667	0.0238	0.0912	0	0.0742456	metapredict	aiupred_local	0.0863667	0.0327	0.1338	0	0.0428667	0.0302	0.0652	0	0.0499	0.0152	0.0822					skipped_or_unavailable	HHHHHHHHHHHHHHCCHHHHCCCH	HHHHHHHHHHHHHHCCHHHHCCCH	0.791667	0	14	0	FALSE	FALSE	FALSE	TRUE	TRUE	FALSE	mkdssp	98.01	96.06	AF	19.0145	0	29.5866	freesasa					EDS1	EDS1 EDS1-90 EDS1A At3g48090 T17F15.40	T17F15.40	no_tm	1	0		FALSE			cnls_mapper											absent	FALSE	0.743774	0.0863667	0.45	0.945965	0.2	1	1	1		0.390718	1	nan	At3g48090	1	Q9SU72
Q9FH17	At5g56220	P-loop containing nucleoside triphosphate hydrolases superfamily protein	0.390488	3		At5g56220	973	518	530	KRIKRELFRDMPY	13	6	2	3	4	TRUE	0.0889216	0.882497		0.0517846	0.0462	0.0608	0	0.307628	metapredict	aiupred_local	0.0494462	0.0307	0.0779	0	0.0161538	0.0079	0.0241	0	0.0258	0.0143	0.044					skipped_or_unavailable	HHHHHHHCCCCCC	HHHHHHHCCCCCC	0.538462	0	7	0	TRUE	TRUE	TRUE	TRUE	TRUE	FALSE	mkdssp	86.1238	81.31	AF	18.5109	0.365572	16.3112	freesasa						At5g56220 K24C1.3 K24C1_3	K24C1.3 K24C1_3	no_tm	1	0		TRUE		7.1	cnls_mapper											absent	FALSE	0.203176	0.0517846	1	0.672397	0.2	1	1	0.85		0.390488	2	nan	At5g56220	1	Q9FH17
F4I7J9	At1g17450	B-block binding subunit of TFIIIC	0.389447	4		At1g17450	1844	820	840	RRDEIEEKYANLTHAMELKPY	21	11	5	2	2	FALSE	0.486752	0.606531		0.210505	0.1665	0.2418	0	0.463088	metapredict	aiupred_local	0.111867	0.0787	0.1411	0	0.0591667	0.0287	0.1005	0	0.0659619	0.0442	0.0873					skipped_or_unavailable	CCCCCCCCCEEEEEEECCCCE	CCCCCCCCCEEEEEEECCCCE	0	0.380952	0	7	FALSE	FALSE	FALSE	FALSE	FALSE	TRUE	mkdssp	62.6633	29.05	AF	37.429	2.4175	20.1401	freesasa						At1g17450 F28G4.7	F28G4.7	no_tm	1	0		TRUE	12.5	12.1	cnls_mapper											absent	FALSE	0.534664	0.210505	0.15	1	0.914773	1	1	0.85		0.389447	1	nan	At1g17450	3	A0A1P8AML5;F4I7J9;F4I7K0
Q9LS94	At3g18820	Ras-related protein RABG3f (AtRABG3f) (Ras-related protein Rab71) (AtRab71) (Ras-related protein Rab7B) (AtRab7B)	0.389425	3		At3g18820	206	140	154	KKAKAWCASKGNIPY	15	7	3	2	2	FALSE	0.135335	1		0.0621867	0.0559	0.0696	0	0.151309	metapredict	aiupred_local	0.181493	0.136	0.2553	0	0.11886	0.0803	0.1545	0	0.111653	0.0753	0.1652					skipped_or_unavailable	HHHHHHHHHCCCCCE	HHHHHHHHHCCCCCE	0.6	0.0666667	9	1	FALSE	FALSE	FALSE	TRUE	TRUE	TRUE	mkdssp	97.6907	93.94	AF	34.2513	0	34.4131	freesasa					RABG3F	RABG3F RAB71 RAB7B At3g18820 MVE11.21	MVE11.21	no_tm	1	0		FALSE			cnls_mapper											absent	FALSE	0.481201	0.181493	0.45	1	0.2	1	1	1		0.389425	1	nan	At3g18820	1	Q9LS94
Q38834	At3g50950	Disease resistance RPP13-like protein 4 (Disease resistance protein ZAR1) (Protein HOPZ-ACTIVATED RESISTANCE 1) (AtZAR1)	0.389176	3		At3g50950	852	110	132	KKSKRLQEINERITKIKSQVEPY	23	14	4	3	3	TRUE	0.83527	0.882497		0.172487	0.1346	0.2354	0	0.153347	metapredict	aiupred_local	0.205626	0.1439	0.3304	0	0.34533	0.1844	0.5189	0.0434783	0.0962609	0.0668	0.1415					skipped_or_unavailable	HHHHHHHHHHHHHHHHHHHHHHH	HHHHHHHHHHHHHHHHHHHHHHH	1	0	23	0	FALSE	FALSE	FALSE	TRUE	TRUE	FALSE	mkdssp	88.5674	76.25	AF	28.4301	0.00587088	32.3773	freesasa					RPP13L4	RPP13L4 ZAR1 At3g50950 F18B3.230	F18B3.230	no_tm	1	0		FALSE			cnls_mapper											absent	FALSE	0.42708	0.205626	0.45	1	0.2	1	1	1		0.389176	2	nan	At3g50950	1	Q38834
F4K161	At5g19485	Transferases/nucleotidyltransferase	0.388923	3		At5g19485	456	216	240	KRAVLQEVLDQKPAFRSLKQDVLPY	25	16	4	4	2	FALSE	0.980199	0.882497	Q1G3F7	0.088812	0.0349	0.2232	0	0.155358	metapredict	aiupred_local	0.111688	0.0832	0.1472	0	0.106832	0.0374	0.1787	0	0.062132	0.047	0.0806					skipped_or_unavailable	EHHHHHHHHHHCCCCCCHHHHHHHH	EHHHHHHHHHHCCCCCCHHHHHHHH	0.72	0.04	10	1	FALSE	FALSE	FALSE	TRUE	TRUE	TRUE	mkdssp	93.2472	89.12	AF	25.4768	0	8.94776	freesasa						At5g19485		no_tm	1	0		FALSE			cnls_mapper											absent	FALSE	0.941118	0.111688	0.45	0.636584	0.2	1	1	1		0.388923	1	nan	At5g19485	1	F4K161
Q9STI7	At4g12240	Zinc finger (C2H2 type) family protein	0.38727	3		At4g12240	364	96	117	RKDRKLLNKLENKGLVKPPEPY	22	14	3	1	4	TRUE	0.83527	1		0.114836	0.0942	0.1298	0	0.221342	metapredict	aiupred_local	0.187364	0.125	0.2858	0	0.146123	0.1012	0.1895	0	0.112577	0.0658	0.1801					skipped_or_unavailable	HHHHHHHHHHHHCCCCCCCCCE	HHHHHHHHHHHHCCCCCCCCCE	0.545455	0.0454545	12	1	FALSE	FALSE	FALSE	TRUE	TRUE	TRUE	mkdssp	89.29	80.31	AF	41.7283	3.09167	39.5387	freesasa						At4g12240 T4C9.80 T4C9_80	T4C9.80 T4C9_80	no_tm	1	0		FALSE			cnls_mapper											absent	FALSE	0.450581	0.187364	0.45	1	0.2	1	1	1		0.38727	2	nan	At4g12240	1	Q9STI7
Q9C820	At1g52280	Ras-related protein RABG3d (AtRABG3d) (Ras-related protein Rab72) (AtRab72)	0.386793	3		At1g52280	206	140	154	KKAKAWCASKGNIPY	15	7	3	2	2	FALSE	0.135335	1		0.0542533	0.0485	0.067	0	0.149808	metapredict	aiupred_local	0.171327	0.1299	0.2257	0	0.144313	0.0963	0.1922	0	0.101233	0.0681	0.1403					skipped_or_unavailable	HHHHHHHHHCCCCCE	HHHHHHHHHCCCCCE	0.6	0.0666667	9	1	FALSE	FALSE	FALSE	TRUE	TRUE	TRUE	mkdssp	97.6793	93.69	AF	33.8311	0	33.6153	freesasa					RABG3D	RABG3D RAB72 At1g52280 F19K6.10	F19K6.10	no_tm	1	0		FALSE			cnls_mapper											absent	FALSE	0.481201	0.171327	0.45	1	0.2	1	1	1		0.386793	1	nan	At1g52280	1	Q9C820
F4J2K4	At3g10180/At3g10170	Kinesin-like protein KIN-7O	0.385948	3		At3g10180/At3g10170	1273	264	279	KKLSEGVETQGGHVPY	16	10	1	3	1	FALSE	0.375311	0.606531		0.181581	0.1703	0.1955	0	0.298979	metapredict	aiupred_local	0.153519	0.1123	0.1953	0	0.131469	0.085	0.1897	0	0.09005	0.0577	0.1189					skipped_or_unavailable	HHHHHCHCCCCCCCCH	HHHHHCHCCCCCCCCH	0.4375	0	5	0	FALSE	FALSE	FALSE	TRUE	TRUE	FALSE	mkdssp	75.0062	53.44	AF	36.593	8.14458	24.1291	freesasa					KIN7O	KIN7O At3g10180/At3g10170 F14P13.23/F14P13.22	F14P13.23/F14P13.22	no_tm	1	0		TRUE		6.2	cnls_mapper											absent	FALSE	0.467799	0.181581	0.45	1	0.5198	1	1	0.85		0.385948	1	nan	At3g10180/At3g10170	1	F4J2K4
F4IE54	At1g26300	BSD domain-containing protein	0.384797	3		At1g26300	316	197	214	RRFWRIYFTLVSTHVSPY	18	11	2	2	2	FALSE	0.486752	0.882497	A0A5S9W0M2	0.0831222	0.0502	0.1641	0	0.510516	metapredict	aiupred_local	0.0727556	0.0577	0.1079	0	0.101406	0.073	0.2446	0	0.0371444	0.0291	0.051					skipped_or_unavailable	HHHHHHHHHHHHHHHHHH	HHHHHHHHHHHHHHHHHH	1	0	18	0	FALSE	FALSE	FALSE	TRUE	TRUE	FALSE	mkdssp	82.7561	72	AF	22.1891	0	23.1339	freesasa						At1g26300 F28B23.4 F28B23_4	F28B23.4 F28B23_4	no_tm	1	0		FALSE			cnls_mapper											absent	FALSE	0.64505	0.0831222	0.45	0.867703	0.271804	1	1	1		0.384797	1	nan	At1g26300	1	F4IE54
F4HRB9	At1g45243	Cysteine/Histidine-rich C1 domain family protein	0.384762	4		At1g45243	263	218	243	KKVDVLPNNQHMSRPICSFCKNRCPY	26	20	1	4	3	TRUE	0.83527	0.606531		0.574162	0.4453	0.662	0.923077	0.209727	metapredict	aiupred_local	0.412112	0.296	0.54	0.153846	0.0813077	0.0354	0.1294	0	0.314046	0.2056	0.4185					skipped_or_unavailable	EEEEEEECCCCCCCCECCCCCCECCC	EEEEEEECCCCCCCCCCCCCCCCCCC	0	0.346154	0	7	TRUE	FALSE	FALSE	FALSE	FALSE	FALSE	mkdssp	85.175	62.53	AF	31.6663	0	27.4502	freesasa					68402.TRNA-PRO-3	68402.TRNA-PRO-3 At1g45243		no_tm	1	0		FALSE			cnls_mapper											absent	FALSE	0.371887	0.574162	0.15	1	0.2	1	1	1		0.384762	1	nan	At1g45243	1	F4HRB9
F4I4J2	At1g16740	Ribosomal protein L20	0.384525	3		At1g16740	126	81	93	RKVLSELSMHEPY	13	7	1	2	3	TRUE	0.135335	0.606531	Q8LCN1	0.0959923	0.0758	0.1367	0	0.173208	metapredict	aiupred_local	0.3106	0.233	0.3783	0	0.142546	0.1207	0.1653	0	0.208215	0.1504	0.2603					skipped_or_unavailable	HHHHHHHHHHCHH	HHHHHHHHHHCHH	0.923077	0	10	0	FALSE	FALSE	FALSE	TRUE	TRUE	FALSE	mkdssp	95.72	93.81	AF	32.43	0.193642	52.1116	freesasa						At1g16740 F19K19.15	F19K19.15	no_tm	1	0		FALSE			cnls_mapper											absent	FALSE	0.161907	0.3106	0.45	1	0.2	1	1	1		0.384525	1	nan	At1g16740	1	F4I4J2
F4KBG4	At5g28950	Nuclease	0.383283	3		At5g28950	148	10	21	RKIRESTRLYPY	12	5	2	3	3	TRUE	0.0561348	0.882497		0.247333	0.133	0.4131	0	0.330532	metapredict	aiupred_local	0.291225	0.1695	0.4546	0	0.17035	0.1244	0.2077	0	0.188167	0.0962	0.312					skipped_or_unavailable	HHHHCCCCCHHH	HHHHCCCCCHHH	0.583333	0	4	0	FALSE	FALSE	FALSE	TRUE	TRUE	FALSE	mkdssp	90.2767	86.62	AF	37.1515	0.735983	33.0615	freesasa						At5g28950 F3F24.50 F3F24_50	F3F24.50 F3F24_50	no_tm	1	0		FALSE			cnls_mapper											absent	FALSE	0.19334	0.291225	0.45	1	0.2	1	1	1		0.383283	1	nan	At5g28950	1	F4KBG4
F4HQ30	At1g66970	glycerophosphodiester phosphodiesterase (EC 3.1.4.46)	0.382964	3		At1g66970	785	690	703	KRNRCLGREEVPPY	14	5	4	3	3	TRUE	0.0561348	0.882497		0.289993	0.2429	0.3939	0	0.178243	metapredict	aiupred_local	0.214636	0.1281	0.2828	0	0.247357	0.166	0.4039	0	0.116393	0.0688	0.1535					skipped_or_unavailable	CCCCHHHCCCCCHH	CCCCHHHCCCCCHH	0.357143	0	3	0	FALSE	FALSE	FALSE	TRUE	TRUE	FALSE	mkdssp	92.785	87.81	AF	25.5137	0	27.3528	freesasa					SVL2	SVL2 GDPDL1 SHV3-like 2 At1g66970 F1O19.5 F1O19_5	F1O19.5 F1O19_5	no_tm	1	0		FALSE			cnls_mapper											absent	FALSE	0.19334	0.289993	0.45	1	0.2	1	1	1		0.382964	1	nan	At1g66970	3	A0A1P8AQY3;F4HQ30;Q7Y208
A0A1I9LLG4	At3g10180	P-loop containing nucleoside triphosphate hydrolases superfamily protein	0.382518	3		At3g10180	1261	264	279	KKLSEGVETQGGHVPY	16	10	1	3	1	FALSE	0.375311	0.606531		0.180181	0.1685	0.1943	0	0.304058	metapredict	aiupred_local	0.153519	0.1123	0.1953	0	0.131469	0.085	0.1897	0	0.09005	0.0577	0.1189					skipped_or_unavailable	HHHCCCHCCCCCCCCH	HHHCCCHCCCCCCCCH	0.3125	0	3	0	FALSE	FALSE	FALSE	TRUE	TRUE	FALSE	mkdssp	75.5606	51.59	AF	35.4623	7.18616	23.4753	freesasa						At3g10180		no_tm	1	0		TRUE		6.2	cnls_mapper											absent	FALSE	0.467799	0.180181	0.45	1	0.50206	1	1	0.85		0.382518	1	nan	At3g10180	1	A0A1I9LLG4
F4JG65	At4g01860	Transducin family protein / WD-40 repeat family protein	0.381713	4		At4g01860	1308	7	17	RRKWNPHAGPY	11	4	2	1	2	FALSE	0.0340475	0.882497	Q8RXC4	0.587955	0.4371	0.7344	0.818182	0.229783	metapredict	aiupred_local	0.520591	0.3681	0.6796	0.545455	0.0805364	0.0654	0.0967	0	0.173355	0.0423	0.3825					skipped_or_unavailable	CCCCEEEEEEE	CCCCEEEEEEE	0	0.636364	0	7	FALSE	FALSE	FALSE	FALSE	FALSE	TRUE	mkdssp	81.72	47.06	AF	33.9005	3.23593	24.5679	freesasa						At4g01860 T7B11.12 T7B11_12	T7B11.12 T7B11_12	no_tm	1	0		TRUE		5	cnls_mapper											absent	TRUE	0.373427	0.737955	0.15	1	0.30496	1	1	0.85		0.381713	2	nan	At4g01860	1	F4JG65
A0A1I9LSL8	At3g27470	Lysine ketoglutarate reductase trans-splicing protein (DUF707)	0.381215	3		At3g27470	398	187	207	RKQTKWWYAKRFLHPDIVAPY	21	11	5	3	4	TRUE	0.486752	0.606531	A0A8T2F9G4	0.0292667	0.0178	0.0355	0	0.179479	metapredict	aiupred_local	0.0403238	0.0233	0.0535	0	0.0188571	0.0036	0.0499	0	0.019981	0.0103	0.0278					skipped_or_unavailable	CCCCHHHHHHHHCCCCCCCCC	CCCCHHHHHHHHCCCCCCCCC	0.380952	0	8	0	TRUE	TRUE	TRUE	TRUE	FALSE	FALSE	mkdssp	96.991	92.62	AF	15.4785	0	11.183	freesasa						At3g27470		no_tm	1	0		TRUE		6.5	cnls_mapper											absent	FALSE	0.267332	0.0403238	1	0.521317	0.2	1	1	0.85		0.381215	2	nan	At3g27470	2	A0A1I9LSL8;A0A1I9LSL9
F4JJR0	At4g27690	Vacuolar protein sorting 26B	0.380997	4		At4g27690	275	2	29	KKENGQTALVPLFHSQDTISGKVCIEPY	28	19	4	1	1	FALSE	0.923116	0.882497		0.311575	0.1163	0.5961	0.25	0.104723	metapredict	aiupred_local	0.274971	0.1959	0.396	0	0.115896	0.0675	0.1959	0	0.185136	0.1287	0.2795					skipped_or_unavailable	ECCCCCECCCCEECCCCCEEEEEEECCC	CCCCCCCCCCCCCCCCCCEEEEEEECCC	0	0.392857	0	7	TRUE	FALSE	FALSE	FALSE	FALSE	FALSE	mkdssp	88.1536	65.81	AF	38.4047	0.999148	36.4311	freesasa					VPS26B	VPS26B vacuolar protein sorting 26B At4g27690 T29A15.180 T29A15_180	T29A15.180 T29A15_180	no_tm	1	0		FALSE			cnls_mapper											absent	FALSE	0.906869	0.311575	0.15	1	0.2	1	1	1		0.380997	1	nan	At4g27690	2	F4JJR0;Q9T091
A8MRU5	At1g73170	P-loop containing nucleoside triphosphate hydrolases superfamily protein	0.380958	4		At1g73170	538	468	490	RKYNLRSERKWRGDEMYLRILPY	23	16	2	2	0	FALSE	0.980199	0.882497		0.434804	0.3025	0.6852	0.304348	0.349822	metapredict	aiupred_local	0.277061	0.1791	0.5212	0.0434783	0.657439	0.3453	0.9374	0.695652	0.0566478	0.0099	0.0944					skipped_or_unavailable	HHCCCEEEEEEECCEEEEEEECC	HHCCCEEEEEEECCEEEEEEECC	0.0869565	0.608696	2	7	TRUE	FALSE	FALSE	FALSE	TRUE	FALSE	mkdssp	80.2935	68.31	AF	37.3189	0	22.3562	freesasa						At1g73170 T18K17.17 T18K17_17	T18K17.17 T18K17_17	no_tm	1	0		TRUE		5.8	cnls_mapper											absent	FALSE	0.941118	0.434804	0.15	1	0.350609	1	1	0.85		0.380958	2	nan	At1g73170	4	A0A1P8AWK9;A0A1P8AWP1;A8MRU5;F4HQ47
F4HZW3	At1g29120 At1g29130	Hydrolase-like protein family	0.380931	4		At1g29120 At1g29130	456	402	415	KKVDVSFHSTFWPY	14	5	4	2	2	FALSE	0.0561348	0.882497		0.0463143	0.044	0.0497	0	0.299626	metapredict	aiupred_local	0.159979	0.1448	0.1752	0	0.141729	0.1108	0.1834	0	0.0931	0.0785	0.1025					skipped_or_unavailable	EEEEECCCCCCCCC	EEEEECCCCCCCCC	0	0.357143	0	5	TRUE	FALSE	FALSE	FALSE	FALSE	TRUE	mkdssp	69.6671	42.91	AF	22.5021	0.0410415	43.5167	freesasa					UP9	UP9 At1g29120 At1g29130 F28N24.29 F28N24_29	F28N24.29 F28N24_29	no_tm	1	0		FALSE			cnls_mapper											absent	FALSE	0.38668	0.159979	0.15	1	0.690651	1	1	1		0.380931	1	nan	At1g29120 At1g29130	4	A0A1P8AQL2;A0A1P8AQV0;F4HZW3;F4HZW4
Q6NKX5	At5g06310	Protection of telomeres protein 1b (AtPOT1b) (Protection of telomeres protein 2) (AtPot2)	0.380815	4		At5g06310	454	92	120	RKITALCNETTSSSFALFNGKHSVDSIPY	29	19	5	4	0	FALSE	0.923116	0.606531		0.362052	0.1445	0.4962	0	0.151778	metapredict	aiupred_local	0.152638	0.051	0.3007	0	0.0441724	0.0094	0.0863	0	0.0988552	0.0266	0.2129					skipped_or_unavailable	CEEEEEEECCCCCEEEEECCCCCCCCCCC	CEEEEEEECCCCCEEEEECCCCCCCCCCC	0	0.413793	0	7	TRUE	FALSE	FALSE	FALSE	FALSE	FALSE	mkdssp	87.6872	63.91	AF	27.7884	0	34.07	freesasa					POT1B	POT1B POT2 At5g06310 MHF15	MHF15	no_tm	1	0		FALSE			cnls_mapper											absent	FALSE	0.796482	0.362052	0.15	1	0.2	1	1	1		0.380815	1	nan	At5g06310	1	Q6NKX5
A0A1P8B4J7	At4g35380	SEC7-like guanine nucleotide exchange family protein	0.380123	3		At4g35380	1268	1228	1253	KKHVSSFFPLLVDLVRTEHCSPQVPY	26	16	5	2	3	TRUE	0.980199	0.606531		0.0707539	0.0478	0.1065	0	0.222803	metapredict	aiupred_local	0.139427	0.0866	0.2225	0	0.0202115	0.0045	0.0544	0	0.0901115	0.051	0.1526					skipped_or_unavailable	HHHHHHHHHHHHHHHHCCCCCCHHHH	HHHHHHHHHHHHHHHHCCCCCCHHHH	0.769231	0	16	0	FALSE	FALSE	FALSE	TRUE	TRUE	FALSE	mkdssp	73.4442	66.44	AF	34.0616	0	43.4107	freesasa					BIG4	BIG4 At4g35380 F23E12.60 F23E12_60	F23E12.60 F23E12_60	no_tm	1	0		TRUE	11.5	6.7	cnls_mapper											absent	FALSE	0.415366	0.139427	0.45	1	0.569785	1	1	0.85		0.380123	1	nan	At4g35380	2	A0A1P8B4J7;F4JN05
Q2V2V3	At5g65158	PLAT domain-containing protein 3 (AtPLAT3) (PLAT domain protein 3)	0.379107	4		At5g65158	104	80	102	RRRSCSQEKFEVEQWLARDASPY	23	15	3	1	1	FALSE	0.923116	1		0.12353	0.0974	0.1394	0	0.0975346	metapredict	aiupred_local	0.282483	0.2429	0.34	0	0.411717	0.1197	0.7213	0.347826	0.125052	0.0775	0.174					skipped_or_unavailable	CCEEEEEEEEEEEEEECCCCCCC	CCEEEEEEEEEEEEEECCCCCCC	0	0.608696	0	14	TRUE	FALSE	FALSE	FALSE	FALSE	FALSE	mkdssp	91.0426	79.31	AF	40.422	0.206628	42.1851	freesasa					PLAT3	PLAT3 At5g65158		no_tm	1	0		FALSE			cnls_mapper											absent	FALSE	0.95387	0.282483	0.15	1	0.2	1	1	1		0.379107	2	nan	At5g65158	1	Q2V2V3
F4HRU9	At1g67320	DNA primase large subunit	0.379004	3		At1g67320	490	386	413	KRTDYTPYACSKIITSAPGAGDHHGCPY	28	21	2	1	1	FALSE	0.726149	0.882497		0.148482	0.0946	0.1788	0	0.106406	metapredict	aiupred_local	0.122614	0.084	0.1453	0	0.194189	0.0644	0.3213	0	0.0629036	0.0424	0.0755					skipped_or_unavailable	CCCECCCCCHHHHHHCCCCCCCCCCCHH	CCCCCCCCCHHHHHHCCCCCCCCCCCHH	0.285714	0.0357143	6	1	FALSE	FALSE	FALSE	TRUE	TRUE	FALSE	mkdssp	87.8325	52.31	AF	29.1009	1.89202	5.49287	freesasa					EMB2813	EMB2813 EMBRYO DEFECTIVE 2813 At1g67320 F1N21.14	F1N21.14	no_tm	1	0		FALSE			cnls_mapper											absent	FALSE	0.788688	0.148482	0.45	0.625472	0.2	1	1	1		0.379004	1	nan	At1g67320	3	F4HRU7;F4HRU9;Q84WJ2
P38605	At2g07050	Cycloartenol synthase (AtCYC) (EC 5.4.99.8) (2,3-epoxysqualene--cycloartenol cyclase)	0.378986	3		At2g07050	759	271	293	KRFVGPITSTVLSLRKELFTVPY	23	13	5	3	2	FALSE	0.726149	0.606531		0.0191609	0.0142	0.0238	0	0.0483576	metapredict	aiupred_local	0.0497783	0.0283	0.0707	0	0.0402783	0.0143	0.0673	0	0.0252478	0.0128	0.038					skipped_or_unavailable	HCCCCCCCHHHHHHHHHCCCCCH	HCCCCCCCHHHHHHHHHCCCCCH	0.478261	0	9	0	FALSE	FALSE	FALSE	TRUE	TRUE	FALSE	mkdssp	97.9778	96.62	AF	27.9928	0	29.7582	freesasa					CAS1	CAS1 CYC At2g07050 T4E14.16	T4E14.16	no_tm	1	0		FALSE			cnls_mapper											absent	FALSE	0.678302	0.0497783	0.45	1	0.2	1	1	1		0.378986	1	nan	At2g07050	2	A0A1P8B2H6;P38605
Q9XI98	At1g49300	Ras-related protein RABG3e (AtRABG3e) (Ras-related protein Rab74) (AtRab74)	0.378706	3		At1g49300	206	140	154	KKARAWCASKGNIPY	15	7	3	2	2	FALSE	0.135335	1		0.0620733	0.0533	0.0778	0	0.146672	metapredict	aiupred_local	0.14008	0.1171	0.1761	0	0.08934	0.0599	0.1082	0	0.0839533	0.0661	0.109					skipped_or_unavailable	HHHHHHHHHCCCCCE	HHHHHHHHHCCCCCE	0.6	0.0666667	9	1	FALSE	FALSE	FALSE	TRUE	TRUE	TRUE	mkdssp	97.7373	94.56	AF	33.4853	0	32.1667	freesasa					RABG3E	RABG3E RAB74 At1g49300 F13F21.26	F13F21.26	no_tm	1	0		FALSE			cnls_mapper											absent	FALSE	0.481201	0.14008	0.45	1	0.2	1	1	1		0.378706	1	nan	At1g49300	1	Q9XI98
A0A1I9LTE4	At3g45130	Terpene cyclase/mutase family member (EC 5.4.99.-)	0.378602	3		At3g45130	764	271	293	RRFVCRTNGTILSLRRELYTIPY	23	13	5	3	2	FALSE	0.726149	0.606531		0.0263478	0.0182	0.0368	0	0.0880648	metapredict	aiupred_local	0.0482957	0.0287	0.0696	0	0.0268304	0.0078	0.0651	0	0.0246348	0.0132	0.0368					skipped_or_unavailable	CCCCCCCCHHHHHHHHHCCCCCH	CCCCCCCCHHHHHHHHHCCCCCH	0.434783	0	9	0	FALSE	FALSE	FALSE	TRUE	TRUE	FALSE	mkdssp	97.3113	93.94	AF	26.8371	0	29.7523	freesasa					LAS1	LAS1 lanosterol synthase 1 At3g45130		no_tm	1	0		FALSE			cnls_mapper											absent	FALSE	0.678302	0.0482957	0.45	1	0.2	1	1	1		0.378602	1	nan	At3g45130	2	A0A1I9LTE4;Q1G1A4
Q9FX76	At1g16630	Transmembrane protein	0.378401	3		At1g16630	845	185	201	RKSNDNSSFKISPLPPY	17	7	5	2	3	TRUE	0.135335	0.606531		0.732706	0.6992	0.7681	1	0.80345	metapredict	aiupred_local	0.964947	0.9584	0.9709	1	0.756906	0.4965	0.9159	0.941176	0.0242059	0.0088	0.0489					skipped_or_unavailable	CCCCCCCCCCCCCCCCC	CCCCCCCCCCCCCCCCC	0	0	0	0	TRUE	TRUE	TRUE	TRUE	FALSE	FALSE	mkdssp	47.3388	36.75	AF	73.6416	57.9148	75.2448	freesasa	TRANSMEM 355..375; /note="Helical"; /evidence="ECO:0000256|SAM:Phobius"; TRANSMEM 668..689; /note="Helical"; /evidence="ECO:0000256|SAM:Phobius"					At1g16630 F19K19.8 F19K19_8	F19K19.8 F19K19_8	compliant	0.5	2	154	TRUE		5.2	cnls_mapper											absent	FALSE	0.161907	0.964947	1	1	1	1	0.5	0.85		0.756803	1	nan	At1g16630	1	Q9FX76
F4IHX7	At2g34570	PIN domain-like family protein	0.377955	3		At2g34570	281	4	26	KRQKKNRRTVRFFTVCYGFRQPY	23	17	1	2	3	TRUE	1	0.606531	Q8L8C2	0.306557	0.0576	0.6124	0.173913	0.430804	metapredict	aiupred_local	0.422643	0.1047	0.8764	0.434783	0.130757	0.0447	0.2726	0	0.0960217	0.0393	0.3162					skipped_or_unavailable	HHHHHHHHHHHHHHHHHCCCCCE	HHHHHHHHHHHHHHHHHCCCCCE	0.73913	0.0434783	17	1	FALSE	FALSE	FALSE	TRUE	TRUE	TRUE	mkdssp	93.1874	87.44	AF	29.0399	0.80712	27.8908	freesasa					MEE21	MEE21 At2g34570 T31E10.9 T31E10_9	T31E10.9 T31E10_9	no_tm	1	0		TRUE	7	7.4	cnls_mapper											absent	FALSE	0.421306	0.422643	0.45	1	0.2	1	1	0.85		0.377955	3	nan	At2g34570	1	F4IHX7
A8MS23	At5g66170	Sulfurtransferase 18	0.376375	4		At5g66170	136	42	56	RRGHCEAAKIVNIPY	15	6	4	1	2	FALSE	0.0889216	0.882497		0.0896667	0.0726	0.108	0	0.244076	metapredict	aiupred_local	0.15702	0.1213	0.2097	0	0.48872	0.2623	0.7512	0.466667	0.0512133	0.0311	0.0704					skipped_or_unavailable	HHCCCCCCEEEECCC	HHCCCCCCEEEECCC	0.133333	0.266667	2	4	TRUE	FALSE	FALSE	FALSE	TRUE	FALSE	mkdssp	67.3567	55.12	AF	34.0509	0.676638	9.89501	freesasa					STR18	STR18 sulfurtransferase 18 At5g66170 K2A18.25 K2A18_25	K2A18.25 K2A18_25	no_tm	1	0		FALSE			cnls_mapper											absent	FALSE	0.406352	0.15702	0.15	0.792715	0.764587	1	1	1		0.376375	1	nan	At5g66170	3	A8MS23;F4JZ39;Q9FKW8
F4K0J3	At5g60930	Kinesin-like protein KIN-4C (AtKINESIN-4C)	0.376289	3		At5g60930	1300	302	312	KKRKEGGHVPY	11	5	1	2	1	FALSE	0.0561348	0.606531		0.252782	0.2417	0.2675	0	0.445367	metapredict	aiupred_local	0.292773	0.2319	0.3547	0	0.200909	0.1461	0.3663	0	0.179664	0.1413	0.2183					skipped_or_unavailable	HHHHCCCCCCH	HHHHCCCCCCH	0.454545	0	4	0	FALSE	FALSE	FALSE	TRUE	TRUE	FALSE	mkdssp	77.5964	68.94	AF	44.869	12.9563	31.7451	freesasa					KIN4C	KIN4C At5g60930 MSL3.5	MSL3.5	no_tm	1	0		TRUE	6	7.1	cnls_mapper											absent	FALSE	0.276293	0.292773	0.45	1	0.436916	1	1	0.85		0.376289	3	nan	At5g60930	2	A0A1P8BGU4;F4K0J3
A0A1P8AWZ1	At1g78950	Terpene cyclase/mutase family member (EC 5.4.99.-)	0.37593	3		At1g78950	768	283	305	KRFVGPITSLILQLRKELYLQPY	23	13	5	3	2	FALSE	0.726149	0.606531		0.0131696	0.0073	0.0183	0	0.103085	metapredict	aiupred_local	0.0379696	0.025	0.0463	0	0.015987	0.0055	0.0283	0	0.0185565	0.0112	0.0235					skipped_or_unavailable	HCCCCCCCHHHHHHHHHCCCCCH	HCCCCCCCHHHHHHHHHCCCCCH	0.478261	0	9	0	FALSE	FALSE	FALSE	TRUE	TRUE	FALSE	mkdssp	98.0348	96.25	AF	28.124	0	31.8735	freesasa					BAS	BAS AtBAS AtLUP4 beta-amyrin synthase YUP8H12R.44 YUP8H12R_44 At1g78950		no_tm	1	0		FALSE			cnls_mapper											absent	FALSE	0.678302	0.0379696	0.45	1	0.2	1	1	1		0.37593	1	nan	At1g78950	2	A0A1P8AWZ1;B6EXY6
A0A1I9LPR2	At3g63280	non-specific serine/threonine protein kinase (EC 2.7.11.1)	0.375591	3		At3g63280	609	294	315	RKNPELRPSANELLNHPHLQPY	22	15	2	3	4	TRUE	0.923116	0.882497		0.0818364	0.0638	0.1345	0	0.400288	metapredict	aiupred_local	0.140918	0.0981	0.182	0	0.355464	0.1607	0.7478	0.181818	0.0598091	0.0271	0.0983					skipped_or_unavailable	CCCHHHCCCHHHHHCCCCCHHH	CCCHHHCCCHHHHHCCCCCHHH	0.5	0	5	0	FALSE	FALSE	FALSE	TRUE	TRUE	FALSE	mkdssp	96.4136	92.38	AF	29.8924	0	25.807	freesasa					NEK4	NEK4 ATNEK4 MAA21.6 NIMA-related kinase 4 NIMA-RELATED KINASE4 At3g63280		no_tm	1	0		FALSE			cnls_mapper											absent	FALSE	0.453434	0.140918	0.45	1	0.2	1	1	1		0.375591	1	nan	At3g63280	2	A0A1I9LPR2;Q8RXT4
Q9LZ90	At5g02350	Cysteine/Histidine-rich C1 domain family protein	0.374417	4		At5g02350	651	606	632	KREVHILPNNTRSRPFCHHHDEDRCPY	27	21	1	2	3	TRUE	0.726149	0.606531		0.459333	0.2445	0.5498	0.481481	0.282091	metapredict	aiupred_local	0.357567	0.2708	0.4505	0	0.200333	0.1125	0.2811	0	0.230404	0.1707	0.2949					skipped_or_unavailable	CEEEEEEECCCCCCCEECCEEEEECCC	CEEEEEEECCCCCCCCCCCEEEEECCC	0	0.518519	0	7	TRUE	FALSE	FALSE	FALSE	FALSE	FALSE	mkdssp	81.483	71.06	AF	37.2295	0.0210273	28.9897	freesasa						At5g02350 T1E22.110 T1E22_110	T1E22.110 T1E22_110	no_tm	1	0		FALSE			cnls_mapper											absent	FALSE	0.339151	0.459333	0.15	1	0.312545	1	1	1		0.374417	1	nan	At5g02350	1	Q9LZ90
F4KI34	At5g03970	F-box associated ubiquitination effector family protein	0.374291	4		At5g03970	406	361	375	RKSTLVWDFNKVVPY	15	8	2	2	2	FALSE	0.197899	0.882497		0.167247	0.0983	0.2903	0	0.181947	metapredict	aiupred_local	0.0970733	0.0769	0.1199	0	0.02114	0.007	0.0355	0	0.05768	0.0438	0.0739					skipped_or_unavailable	CCCCCCHHHEEEEEE	CCCCCCCCCEEEEEE	0.2	0.4	3	6	FALSE	FALSE	FALSE	FALSE	FALSE	TRUE	mkdssp	70.946	46.41	AF	34.9517	0.25686	14.5864	freesasa						At5g03970 F8F6.180 F8F6_180	F8F6.180 F8F6_180	no_tm	1	0		FALSE			cnls_mapper											absent	FALSE	0.471738	0.167247	0.15	0.900954	0.649728	1	1	1		0.374291	2	nan	At5g03970	2	F4KI34;Q94A64
Q9FZF3	At1g47765	Putative F-box protein At1g47765	0.373686	4		At1g47765	385	345	365	RRFELKEIADDQARVNNGDPY	21	11	5	2	3	TRUE	0.486752	0.606531		0.222081	0.1301	0.2786	0	0.177551	metapredict	aiupred_local	0.151505	0.0844	0.2235	0	0.0283238	0.0081	0.0622	0	0.0989952	0.0491	0.156					skipped_or_unavailable	EEEECHHHCCCCCCCCCCCCC	EEEECCCCCCCCCCCCCCCCC	0.142857	0.190476	3	4	TRUE	FALSE	FALSE	FALSE	FALSE	TRUE	mkdssp	61.0724	42.66	AF	41.1548	0	54.0244	freesasa						At1g47765 T2E6.16	T2E6.16	no_tm	1	0		TRUE	8.5		cnls_mapper											absent	FALSE	0.267332	0.222081	0.15	1	0.965684	1	1	0.85		0.373686	2	nan	At1g47765	1	Q9FZF3
Q9SW80	At4g36870	BEL1-like homeodomain protein 2 (BEL1-like protein 2) (Protein SAWTOOTH 1)	0.372851	3		At4g36870	739	396	424	RRYNHYCEQMQMVVNSFDIVMGHGAALPY	29	20	4	2	3	TRUE	0.83527	0.882497		0.0678138	0.0535	0.0789	0	0.682711	metapredict	aiupred_local	0.142552	0.1124	0.1637	0	0.121817	0.0782	0.2191	0	0.0828172	0.063	0.0981					skipped_or_unavailable	HHHHHHHHHHHHHHHHHHHHHCCCCCHHH	HHHHHHHHHHHHHHHHHHHHHCCCCCHHH	0.827586	0	21	0	FALSE	FALSE	FALSE	TRUE	TRUE	FALSE	mkdssp	92.3521	85.94	AF	40.037	0.900605	40.1168	freesasa					BLH2	BLH2 SAW1 At4g36870 AP22.90 C7A10.490	AP22.90 C7A10.490	no_tm	1	0		FALSE			cnls_mapper											absent	FALSE	0.42708	0.142552	0.45	1	0.2	1	1	1		0.372851	1	nan	At4g36870	3	A0A1P8B7E4;A0A1P8B7F4;Q9SW80
Q9FN24	At5g54030	Cysteine/Histidine-rich C1 domain family protein	0.371357	4		At5g54030	419	378	403	KKIIKYDVRCSSVSEPFHHDLHQHPY	26	19	2	1	2	FALSE	0.923116	0.882497		0.337431	0.1486	0.4737	0	0.228122	metapredict	aiupred_local	0.2464	0.1453	0.2921	0	0.102535	0.0381	0.1488	0	0.164119	0.0924	0.2058					skipped_or_unavailable	CCCCEEEHHHHCCCCCECCCCCCCCE	CCCCEEEHHHHCCCCCCCCCCCCCCC	0.153846	0.192308	4	3	FALSE	FALSE	FALSE	FALSE	FALSE	FALSE	mkdssp	77.5742	56.59	AF	38.5016	1.42041	46.6262	freesasa						At5g54030 K19P17.20 K19P17_20	K19P17.20 K19P17_20	no_tm	1	0		TRUE	11		cnls_mapper											absent	FALSE	0.906869	0.337431	0.15	1	0.437625	1	1	0.85		0.371357	2	nan	At5g54030	1	Q9FN24
F4JP45	At4g17350	Auxin canalization protein (DUF828)	0.371115	4		At4g17350	405	323	341	KKIKCVVYGVCDEKSAWPY	19	11	3	2	0	FALSE	0.486752	1	Q5U1F1	0.144258	0.1304	0.1596	0	0.646146	metapredict	aiupred_local	0.205947	0.1727	0.2349	0	0.0716368	0.0325	0.0893	0	0.136626	0.1088	0.1586					skipped_or_unavailable	EEEEEEEEEEECCCCCCCC	EEEEEEEEEEECCCCCCCC	0	0.578947	0	11	TRUE	FALSE	FALSE	FALSE	FALSE	TRUE	mkdssp	78.4747	52.59	AF	36.1182	0.432805	48.7026	freesasa					FL5	FL5 DL4710W At4g17350 FCAALL.415	FCAALL.415	no_tm	1	0		FALSE			cnls_mapper											absent	FALSE	0.692051	0.205947	0.15	1	0.408808	1	1	1		0.371115	1	nan	At4g17350	1	F4JP45
Q9C6Z7	At1g30160	KIB1-4 beta-propeller domain-containing protein	0.37008	4		At1g30160	311	283	304	KRTMGCYEYPQGIPKRIPYLPY	22	13	4	3	3	TRUE	0.726149	0.882497		0.137918	0.066	0.2238	0	0.0853717	metapredict	aiupred_local	0.252014	0.1189	0.4255	0	0.125136	0.0246	0.4591	0	0.160955	0.0696	0.2901					skipped_or_unavailable	CCEEEECCCCCCCCCCCCCCCC	CCEEEECCCCCCCCCCCCCCCC	0	0.181818	0	4	TRUE	FALSE	FALSE	FALSE	FALSE	FALSE	mkdssp	65.1823	47.31	AF	42.35	2.46503	24.8826	freesasa					ATDOA3	ATDOA3 At1g30160 T2H7.4 T2H7_4	T2H7.4 T2H7_4	no_tm	1	0		TRUE		5.7	cnls_mapper											absent	FALSE	0.394344	0.252014	0.15	1	0.834167	1	1	0.85		0.37008	1	nan	At1g30160	2	F4I4S0;Q9C6Z7
A0A1P8AYZ8	At2g43370	U11/U12 small nuclear ribonucleoprotein 35 kDa protein	0.370058	3		At2g43370	203	39	63	RRALLCYNAGLYDPSGDSKAVGDPY	25	16	4	1	4	TRUE	0.980199	0.882497		0.1116	0.0931	0.1233	0	0.339174	metapredict	aiupred_local	0.094688	0.0737	0.1283	0	0.092624	0.0287	0.1749	0	0.051944	0.039	0.0738					skipped_or_unavailable	HHHHHHHHCCCCCCCCCCCCCCCHH	HHHHHHHHCCCCCCCCCCCCCCCHH	0.4	0	8	0	FALSE	FALSE	FALSE	TRUE	TRUE	FALSE	mkdssp	89.2296	79	AF	39.028	0.394489	36.2226	freesasa						At2g43370 T1O24.11	T1O24.11	no_tm	1	0		FALSE			cnls_mapper											absent	FALSE	0.470559	0.1116	0.45	1	0.2	1	1	1		0.370058	1	nan	At2g43370	2	A0A1P8AYZ8;Q8VY74
Q93WV5	At3g58710	Probable WRKY transcription factor 69 (WRKY DNA-binding protein 69)	0.3692	4		At3g58710	271	76	88	RKYGQKPIKGSPY	13	6	2	3	2	FALSE	0.0889216	0.882497		0.325762	0.274	0.417	0	0.598963	metapredict	aiupred_local	0.749785	0.6352	0.9022	1	0.912669	0.8276	0.994	1	0.00615385	0.0006	0.0124					skipped_or_unavailable	EEEEEECCCCCCC	EEEEEECCCCCCC	0	0.461538	0	6	TRUE	FALSE	FALSE	FALSE	FALSE	TRUE	mkdssp	95.1769	91.75	AF	47.2008	9.95983	53.7226	freesasa					WRKY69	WRKY69 At3g58710 T20N10_60	T20N10_60	no_tm	1	0		TRUE	9		cnls_mapper											absent	FALSE	0.406352	0.749785	0.15	1	0.2	1	1	0.85		0.3692	1	nan	At3g58710	1	Q93WV5
F4JRB6	At4g37210	Tetratricopeptide repeat (TPR)-like superfamily protein	0.368652	3		At4g37210	377	279	304	RRTAELNFRICICLETGCQPKEAIPY	26	18	3	1	3	TRUE	0.980199	1		0.0619385	0.0429	0.0803	0	0.52014	metapredict	aiupred_local	0.0991731	0.0727	0.1259	0	0.0802538	0.0267	0.1881	0	0.0554538	0.0398	0.073					skipped_or_unavailable	HHHHHHHHHHHHHHHHCCCHHHHHHH	HHHHHHHHHHHHHHHHCCCHHHHHHH	0.884615	0	16	0	FALSE	FALSE	FALSE	TRUE	TRUE	FALSE	mkdssp	93.6992	89.25	AF	22.6235	0	28.9139	freesasa					NASP	NASP AP22.13 AP22_13 At4g37210		no_tm	1	0		FALSE			cnls_mapper											absent	FALSE	0.49406	0.0991731	0.45	0.990253	0.2	1	1	1		0.368652	1	nan	At4g37210	2	F4JRB5;F4JRB6
Q8H151	At3g16170	Malonate--CoA ligase (EC 6.2.1.76) (Acyl-activating enzyme 13) (Malonyl-CoA synthetase)	0.367904	3		At3g16170	608	550	575	RREDESKPVITLEELCGWAKDKLAPY	26	19	2	2	1	FALSE	0.923116	0.882497		0.105523	0.0606	0.1395	0	0.201617	metapredict	aiupred_local	0.151835	0.1041	0.1961	0	0.135346	0.0592	0.2185	0	0.0878654	0.0571	0.1159					skipped_or_unavailable	HHHHCCCCCCCHHHHHHHHCCCCCHH	HHHHCCCCCCCHHHHHHHHCCCCCHH	0.538462	0	8	0	FALSE	FALSE	FALSE	TRUE	TRUE	FALSE	mkdssp	90.0065	80.38	AF	35.1364	0	35.7049	freesasa					AAE13	AAE13 At3g16170 MSL1.21	MSL1.21	no_tm	1	0		TRUE		5.8	cnls_mapper											absent	FALSE	0.906869	0.151835	0.45	1	0.2	1	1	0.85		0.367904	3	nan	At3g16170	1	Q8H151
A0A1I9LQX3	At3g48835	Polynucleotide adenylyltransferase domain/RNA recognition motif protein	0.367903	4		At3g48835	412	272	293	KKNGEYLHDHKIFLGVAKTAPY	22	15	2	3	1	FALSE	0.923116	0.882497		0.0759182	0.0656	0.0818	0	0.286392	metapredict	aiupred_local	0.0922591	0.0702	0.1153	0	0.0380136	0.0033	0.0858	0	0.0533409	0.0376	0.0665					skipped_or_unavailable	HCCCCEECCEECEEEECCCCCC	HCCCCCCCCCCCEEEECCCCCC	0.0454545	0.363636	1	4	TRUE	FALSE	FALSE	FALSE	TRUE	FALSE	mkdssp	78.4091	36.03	AF	34.7896	0.240759	50.0681	freesasa						At3g48835		no_tm	1	0		FALSE			cnls_mapper											absent	FALSE	0.906869	0.0922591	0.15	1	0.410909	1	1	1		0.367903	1	nan	At3g48835	1	A0A1I9LQX3
F4JQ51	At4g24170	Kinesin-like protein KIN-7I	0.367884	3		At4g24170	1004	266	278	RKLSKGKNGHIPY	13	7	1	3	1	FALSE	0.135335	0.606531		0.158231	0.1481	0.1747	0	0.545595	metapredict	aiupred_local	0.171238	0.1496	0.1882	0	0.1247	0.0931	0.1907	0	0.103154	0.081	0.1183					skipped_or_unavailable	HHHCCCCCCCCCH	HHHCCCCCCCCCH	0.307692	0	3	0	FALSE	FALSE	FALSE	TRUE	TRUE	FALSE	mkdssp	86.2754	69.88	AF	36.2083	4.73312	28.6386	freesasa					KIN7I	KIN7I At4g24170 T19F6.1 T19F6.3	T19F6.1 T19F6.3	no_tm	1	0		FALSE			cnls_mapper											absent	FALSE	0.323813	0.171238	0.45	1	0.2	1	1	1		0.367884	1	nan	At4g24170	1	F4JQ51
A0A1P8AZG0	At2g34830	WRKY DNA-binding protein 35	0.36783	4		At2g34830	436	230	242	RKYGQKPIKGSPY	13	6	2	4	2	FALSE	0.0889216	0.882497		0.281692	0.2603	0.3368	0	0.8202	metapredict	aiupred_local	0.743554	0.6625	0.8071	1	0.616131	0.4809	0.8795	0.846154	0.0274077	0.0096	0.0381					skipped_or_unavailable	EEEEEEEECCEEE	EEEEEEEECCEEE	0	0.846154	0	8	FALSE	FALSE	FALSE	FALSE	FALSE	TRUE	mkdssp	95.7008	93.06	AF	47.9856	13.0592	54.0532	freesasa					WRKY35	WRKY35 AtWRKY35 MEE24 WRKY DNA-BINDING PROTEIN 35 WRKY DNA-binding protein 35 At2g34830 F19I3.6 F19I3_6	F19I3.6 F19I3_6	no_tm	1	0		TRUE	5		cnls_mapper											absent	FALSE	0.406352	0.743554	0.15	1	0.2	1	1	0.85		0.36783	1	nan	At2g34830	2	A0A1P8AZG0;O64747
O04336	At2g30590	Probable WRKY transcription factor 21 (WRKY DNA-binding protein 21)	0.3675	4		At2g30590	380	319	331	RKYGQKPIKGSPY	13	6	2	2	2	FALSE	0.0889216	0.882497		0.284238	0.207	0.3756	0	0.6808	metapredict	aiupred_local	0.742054	0.6546	0.8818	1	0.603315	0.365	0.9376	0.538462	0.269723	0.0587	0.4301					skipped_or_unavailable	EEEEEECCCCCCC	EEEEEECCCCCCC	0	0.461538	0	6	TRUE	FALSE	FALSE	FALSE	FALSE	TRUE	mkdssp	94.1123	90.5	AF	47.7998	11.336	52.8987	freesasa					WRKY21	WRKY21 At2g30590 T06B20.6 T6B20.6	T06B20.6 T6B20.6	no_tm	1	0		TRUE	8.5	5.9	cnls_mapper											absent	FALSE	0.406352	0.742054	0.15	1	0.2	1	1	0.85		0.3675	1	nan	At2g30590	1	O04336
Q9XI76	At1g14120	2-oxoglutarate-dependent dioxygenase DAO (Protein DIOXYGENASE FOR AUXIN OXIDATION)	0.367075	3		At1g14120	312	51	62	KKTVRDLHERPY	12	5	2	4	2	FALSE	0.0561348	0.882497		0.0465583	0.0357	0.0559	0	0.0895151	metapredict	aiupred_local	0.138967	0.1215	0.1528	0	0.118567	0.097	0.1388	0	0.0805	0.0695	0.0902					skipped_or_unavailable	HHHHHHHHCCCH	HHHHHHHHCCCH	0.75	0	8	0	FALSE	FALSE	FALSE	TRUE	TRUE	FALSE	mkdssp	97.7667	96	AF	24.6469	0	35.8403	freesasa					ATDAO2	ATDAO2 At1g14120 F7A19.20 F7A19_20	F7A19.20 F7A19_20	no_tm	1	0		FALSE			cnls_mapper											absent	FALSE	0.38668	0.138967	0.45	1	0.2	1	1	1		0.367075	1	nan	At1g14120	1	Q9XI76
Q5PNU4	At2g35310	B3 domain-containing protein At2g35310	0.36698	4		At2g35310	288	14	38	RKRESFFKVLQRVDISSENMRALPY	25	18	2	2	2	FALSE	0.980199	0.882497		0.491756	0.3497	0.6493	0.52	0.426125	metapredict	aiupred_local	0.244108	0.162	0.4352	0	0.341964	0.1221	0.5839	0.16	0.115508	0.086	0.2031					skipped_or_unavailable	HCCCEEEEEEECCCCCCHHHHECCH	HCCCEEEEEEECCCCCCHHHHCCCH	0.24	0.32	4	7	FALSE	FALSE	FALSE	FALSE	TRUE	FALSE	mkdssp	87.0848	64.12	AF	33.3002	0	24.8093	freesasa						At2g35310 T4C15.2	T4C15.2	no_tm	1	0		TRUE	5	6	cnls_mapper											absent	FALSE	0.941118	0.491756	0.15	1	0.2	1	1	0.85		0.36698	2	nan	At2g35310	1	Q5PNU4
B3H6C3	At4g35733	F-box protein At4g35733	0.366899	4		At4g35733	358	53	63	KRNRRRLLSPY	11	3	3	3	0	FALSE	0.0198411	1		0.311145	0.2826	0.3243	0	0.117327	metapredict	aiupred_local	0.2816	0.1815	0.3456	0	0.120945	0.0945	0.1511	0	0.190136	0.1143	0.244					skipped_or_unavailable	CHCCCEEECCC	CCCCCEEECCC	0.0909091	0.272727	1	3	TRUE	FALSE	FALSE	FALSE	FALSE	FALSE	mkdssp	76.29	53.16	AF	24.9847	1.7111	21.5708	freesasa						At4g35733 F8D20.250	F8D20.250	no_tm	1	0		FALSE			cnls_mapper											absent	FALSE	0.411905	0.311145	0.15	0.881171	0.47872	1	1	1		0.366899	1	nan	At4g35733	1	B3H6C3
F4J4Y4	At3g10815	RING/U-box superfamily protein	0.366897	4		At3g10815	199	91	120	RRGPPPASLAAINSLQKIKIRQKHLGLDPY	30	21	4	2	3	TRUE	0.726149	0.882497	A0A384KS39	0.0936333	0.0542	0.1422	0	0.252356	metapredict	aiupred_local	0.35018	0.2624	0.4684	0	0.220467	0.1244	0.3432	0	0.22105	0.1569	0.2992					skipped_or_unavailable	CCCCCCCCCCHHHCCEEEECCHHHHCCCCE	CCCCCCCCCCCCCCCEEEECCHHHHCCCCC	0.233333	0.166667	4	4	FALSE	FALSE	FALSE	FALSE	FALSE	FALSE	mkdssp	69.582	48.59	AF	45.3345	0.908534	51.2717	freesasa					BTL03	BTL03 At3g10815		no_tm	1	0		TRUE		5.4	cnls_mapper											absent	FALSE	0.394344	0.35018	0.15	1	0.693376	1	1	0.85		0.366897	1	nan	At3g10815	1	F4J4Y4
Q9SHT3	At2g05410	MATH domain and coiled-coil domain-containing protein At2g05410 (RTM3-like protein At2g05410)	0.364669	3		At2g05410	303	170	189	KRLFEKNLDIVSKFRLKNPY	20	14	1	2	3	TRUE	0.83527	0.606531		0.029995	0.0173	0.0467	0	0.119512	metapredict	aiupred_local	0.070095	0.0427	0.0839	0	0.01578	0.0073	0.0263	0	0.03916	0.0214	0.0487					skipped_or_unavailable	HHHHHHCCCCCCCCCCCCHH	HHHHHHCCCCCCCCCCCCHH	0.4	0	6	0	FALSE	FALSE	FALSE	TRUE	TRUE	FALSE	mkdssp	72.6925	58.5	AF	42.3481	0.102063	50.1925	freesasa						At2g05410 F16J10.4	F16J10.4	no_tm	1	0		TRUE	13	6.2	cnls_mapper											absent	FALSE	0.371887	0.070095	0.45	1	0.59384	1	1	0.85		0.364669	1	nan	At2g05410	1	Q9SHT3
Q9LM73	At1g20800	Putative F-box protein At1g20800	0.364262	3		At1g20800	479	28	40	RRSINSHISEDPY	13	4	4	3	2	FALSE	0.0340475	0.882497		0.179885	0.1708	0.191	0	0.1484	metapredict	aiupred_local	0.263838	0.1976	0.3653	0	0.0809615	0.0499	0.137	0	0.184369	0.1238	0.28					skipped_or_unavailable	CHHHHHHHHHCHH	CHHHHHHHHHCHH	0.846154	0	9	0	FALSE	FALSE	FALSE	TRUE	TRUE	FALSE	mkdssp	80.3608	73.88	AF	35.4737	0.0422392	44.636	freesasa						At1g20800 F2D10.30	F2D10.30	no_tm	1	0		TRUE	10.5	6.8	cnls_mapper											absent	FALSE	0.373427	0.263838	0.45	1	0.348455	1	1	0.85		0.364262	1	nan	At1g20800	1	Q9LM73
F4I0I6	At1g69030	BSD domain-containing protein	0.363485	3		At1g69030	317	205	222	RRFWRIYFTLVSTHVAPY	18	11	2	2	2	FALSE	0.486752	0.882497		0.0924945	0.0669	0.1438	0	0.567977	metapredict	aiupred_local	0.078	0.0643	0.1217	0	0.116561	0.0766	0.2369	0	0.0397556	0.0315	0.0596					skipped_or_unavailable	HHHHHHHHHHHHHHHHHH	HHHHHHHHHHHHHHHHHH	1	0	18	0	FALSE	FALSE	FALSE	TRUE	TRUE	FALSE	mkdssp	86.5106	80.81	AF	20.6351	0	20.0932	freesasa						At1g69030 T6L1.21 T6L1_21	T6L1.21 T6L1_21	no_tm	1	0		FALSE			cnls_mapper											absent	FALSE	0.64505	0.0924945	0.45	0.782027	0.2	1	1	1		0.363485	1	nan	At1g69030	1	F4I0I6
Q8RX26	At5g63970	E3 ubiquitin-protein ligase RGLG3 (EC 2.3.2.27) (RING domain ligase 3)	0.363066	3		At5g63970	367	58	71	RKSLHAIGKRQNPY	14	7	2	2	2	FALSE	0.135335	0.882497		0.0988071	0.0812	0.1067	0	0.212379	metapredict	aiupred_local	0.101443	0.0818	0.1461	0	0.102186	0.075	0.1567	0	0.0558357	0.0431	0.0824					skipped_or_unavailable	CCCCCCCCCCCCHH	CCCCCCCCCCCCHH	0.142857	0	2	0	FALSE	FALSE	FALSE	TRUE	TRUE	FALSE	mkdssp	96.9157	93.06	AF	31.2422	0	24.3334	freesasa					RGLG3	RGLG3 At5g63970		no_tm	1	0		FALSE			cnls_mapper											absent	FALSE	0.4342	0.101443	0.45	1	0.2	1	1	1		0.363066	1	nan	At5g63970	1	Q8RX26
A0A1P8B196	At2g44710	RNA-binding (RRM/RBD/RNP motifs) family protein	0.362946	4		At2g44710	445	24	50	RKVKTIFIDGLLPSWNEERVRDLLKPY	27	18	4	4	1	FALSE	0.980199	0.882497		0.176426	0.1166	0.2454	0	0.796677	metapredict	aiupred_local	0.384263	0.203	0.7109	0.296296	0.144585	0.0967	0.1891	0	0.142667	0.0385	0.3032					skipped_or_unavailable	CCCCEEEEECCCCCCCHHHHHHHHHHH	CCCCEEEEECCCCCCCHHHHHHHHHHH	0.407407	0.185185	11	5	FALSE	FALSE	FALSE	FALSE	FALSE	FALSE	mkdssp	81.5174	69.88	AF	32.4161	0	38.0659	freesasa						At2g44710 F16B22.20	F16B22.20	no_tm	1	0		TRUE		5.3	cnls_mapper											absent	FALSE	0.941118	0.384263	0.15	1	0.311443	1	1	0.85		0.362946	2	nan	At2g44710	1	A0A1P8B196
F4I896	At1g64810	APO RNA-binding protein (DUF794)	0.362098	3		At1g64810	460	89	112	KKRYVSTQNVDLPPILPKNKKKPY	24	18	1	1	2	FALSE	0.980199	0.606531		0.619337	0.4497	0.7098	0.875	0.252306	metapredict	aiupred_local	0.726	0.4549	0.8757	0.958333	0.215354	0.1053	0.3781	0	0.529208	0.3292	0.6413					skipped_or_unavailable	CCCCCCCCCCCCCCCCCCCCCCCC	CCCCCCCCCCCCCCCCCCCCCCCC	0	0	0	0	TRUE	TRUE	TRUE	TRUE	FALSE	FALSE	mkdssp	74.4279	31.23	AF	52.3943	22.1104	37.8727	freesasa	TRANSMEM 7..28; /note="Helical"; /evidence="ECO:0000256|SAM:Phobius"				APO1	APO1 At1g64810 F13O11.11 F13O11_11	F13O11.11 F13O11_11	compliant	0.5	1	61	TRUE		8.1	cnls_mapper											absent	TRUE	0.830731	0.876	1	1	0.538307	1	0.5	0.85		0.724197	2	nan	At1g64810	2	F4I896;Q9XIR4
Q9M548	At5g14620/At5g14630	DNA (cytosine-5)-methyltransferase DRM2 (EC 2.1.1.37) (Protein DOMAINS REARRANGED METHYLASE 2)	0.361645	3		At5g14620/At5g14630	626	387	414	KRTKLNCILTCTGSAQLTNRIRVALEPY	28	19	4	2	0	FALSE	0.923116	0.882497		0.0871393	0.0451	0.1544	0	0.334804	metapredict	aiupred_local	0.123382	0.0648	0.2528	0	0.0738786	0.0269	0.1146	0	0.07435	0.0347	0.1672					skipped_or_unavailable	CCCCECCCCCCCCCHHHHHHHHHHHHHH	CCCCCCCCCCCCCCHHHHHHHHHHHHHH	0.5	0.0357143	14	1	FALSE	FALSE	FALSE	TRUE	FALSE	FALSE	mkdssp	95.0693	88.31	AF	25.766	0	27.9606	freesasa					DRM2	DRM2 At5g14620/At5g14630 T15N1.110/T15N1.120	T15N1.110/T15N1.120	no_tm	1	0		TRUE	10	5.9	cnls_mapper											absent	FALSE	0.906869	0.123382	0.45	1	0.2	1	1	0.85		0.361645	1	nan	At5g14620/At5g14630	1	Q9M548
F4JY37	At5g18700	Serine/threonine-protein kinase RUNKEL (Protein EMBRYO DEFECTIVE 3013) (Protein RUNKEL) (EC 2.7.11.1)	0.360934	4		At5g18700	1366	144	162	RKLDDISKSPSTGKRGTPY	19	12	2	2	3	TRUE	0.606531	0.882497		0.380468	0.282	0.4351	0	0.300033	metapredict	aiupred_local	0.183511	0.1244	0.2242	0	0.0917211	0.0545	0.1443	0	0.116795	0.0714	0.154					skipped_or_unavailable	EEHHHHCCCCCCCCCECHH	CCHHHHCCCCCCCCCCCHH	0.315789	0.157895	4	2	FALSE	FALSE	FALSE	FALSE	TRUE	FALSE	mkdssp	74.5174	46.56	AF	24.8257	0.00450131	7.57686	freesasa					RUK	RUK EMB3013 At5g18700 T1A4.80	T1A4.80	no_tm	1	0		FALSE			cnls_mapper											absent	FALSE	0.358459	0.380468	0.15	0.598749	0.535444	1	1	1		0.360934	1	nan	At5g18700	1	F4JY37
Q9FLI7	At5g51720	CDGSH iron-sulfur domain-containing protein NEET (At-NEET)	0.358829	4		At5g51720	108	51	73	RKNEDKVVDSVVVTELSKNITPY	23	15	3	2	3	TRUE	0.923116	1		0.0839522	0.0551	0.138	0	0.208631	metapredict	aiupred_local	0.425261	0.3762	0.4584	0	0.163113	0.1106	0.2463	0	0.29843	0.2319	0.3372					skipped_or_unavailable	CCCCCCCCCCCCHHHCCCCEEEE	CCCCCCCCCCCCCCCCCCCEEEE	0.130435	0.173913	3	4	FALSE	FALSE	FALSE	FALSE	FALSE	FALSE	mkdssp	94.9839	90.44	AF	44.8896	7.38735	27.0537	freesasa					NEET	NEET At5g51720 MIO24.14	MIO24.14	no_tm	1	0		FALSE			cnls_mapper											absent	FALSE	0.476935	0.425261	0.15	1	0.2	1	1	1		0.358829	1	nan	At5g51720	1	Q9FLI7
Q84P21	At1g20510	Peroxisomal OPC-8:0-CoA ligase 1 (EC 6.2.1.-) (4-coumarate--CoA ligase isoform 9) (At4CL9) (4-coumarate--CoA ligase-like 5)	0.357649	3		At1g20510	546	489	511	RKTGSSLSEKTIMEFVAKQVAPY	23	15	3	5	1	FALSE	0.923116	1		0.0726478	0.0615	0.0834	0	0.118514	metapredict	aiupred_local	0.0834304	0.057	0.1136	0	0.0567652	0.0271	0.0816	0	0.0463391	0.0299	0.0666					skipped_or_unavailable	ECCCCCCCHHHHHHHHHCCCCHH	ECCCCCCCHHHHHHHHHCCCCHH	0.478261	0.0434783	9	1	FALSE	FALSE	FALSE	TRUE	TRUE	TRUE	mkdssp	91.4683	76.75	AF	35.9284	0	32.7285	freesasa					4CLL5	4CLL5 OPCL1 At1g20510 F5M15.17	F5M15.17	no_tm	1	0		TRUE	6.5		cnls_mapper											absent	FALSE	0.95387	0.0834304	0.45	1	0.2	1	1	0.85		0.357649	1	nan	At1g20510	1	Q84P21
A0A1I9LNM5	At3g08947	ARM repeat superfamily protein	0.357367	3		At3g08947	599	549	574	RRSIFEAYSGILQGFKDTKAELMMPY	26	16	5	3	3	TRUE	0.980199	0.606531		0.0245769	0.0139	0.0314	0	0.0930788	metapredict	aiupred_local	0.0881577	0.0656	0.1199	0	0.0105269	0.0027	0.0211	0	0.0518923	0.0363	0.0749					skipped_or_unavailable	HHHHHHHHHHHHHHCCCCCHHHHHHH	HHHHHHHHHHHHHHCCCCCHHHHHHH	0.807692	0	14	0	FALSE	FALSE	FALSE	TRUE	TRUE	FALSE	mkdssp	90.45	76.5	AF	28.4014	0	33.4341	freesasa						At3g08947 T16O11.10	T16O11.10	no_tm	1	0		FALSE			cnls_mapper											absent	FALSE	0.415366	0.0881577	0.45	1	0.2	1	1	1		0.357367	1	nan	At3g08947	2	A0A1I9LNM5;A0ACM8QAA9
A0A1P8AQ10	At1g14560	Mitochondrial substrate carrier family protein	0.355052	3		At1g14560	308	68	93	KKVLQFDGPLGFYKGNGASVIRIIPY	26	19	2	2	4	TRUE	0.923116	0.882497		0.0282077	0.0141	0.0348	0	0.0980218	metapredict	aiupred_local	0.0615615	0.0221	0.0991	0	0.0319962	0.0067	0.0952	0	0.0331923	0.0096	0.0555					skipped_or_unavailable	HHHHHHCHHHHCCCCHHHHHHCHHHH	HHHHHHCHHHHCCCCHHHHHHCHHHH	0.769231	0	6	0	FALSE	FALSE	FALSE	TRUE	TRUE	FALSE	mkdssp	88.1662	76.56	AF	26.7633	0	27.1859	freesasa					COAC1	COAC1 CoA Carrier 1 CoAc1 At1g14560 T5E21.6 T5E21_6	T5E21.6 T5E21_6	no_tm	1	0		FALSE			cnls_mapper											absent	FALSE	0.453434	0.0615615	0.45	1	0.2	1	1	1		0.355052	1	nan	At1g14560	2	A0A1P8AQ10;F4HW79
Q9SU05	At4g12810	F-box/kelch-repeat protein KIB1 (Protein KINK SUPPRESSED IN BZR1-1D 1)	0.352808	4		At4g12810	382	243	266	RKGHKVVVTLSGEVLIIVAKVEPY	24	17	2	1	1	FALSE	1	0.882497		0.0656917	0.0379	0.1037	0	0.151619	metapredict	aiupred_local	0.0435667	0.0293	0.0695	0	0.005	0.005	0.005	0	0.0222667	0.0136	0.039					skipped_or_unavailable	CCCEEEEECCCCCEEEEEEEECCC	CCCEEEEECCCCCEEEEEEEECCC	0	0.541667	0	8	TRUE	FALSE	FALSE	FALSE	FALSE	FALSE	mkdssp	80.485	53.94	AF	24.799	0	44.1247	freesasa					KIB1	KIB1 At4g12810 T20K18.160	T20K18.160	no_tm	1	0		FALSE			cnls_mapper											absent	FALSE	0.952999	0.0656917	0.15	1	0.34448	1	1	1		0.352808	1	nan	At4g12810	1	Q9SU05
A0A1I9LS92	At3g12203	Serine carboxypeptidase-like 17	0.351731	3		At3g12203	416	301	322	RKWIRCNTEIAYNKDIRSSVPY	22	14	3	1	2	FALSE	0.83527	1		0.0164318	0.0079	0.0224	0	0.0367957	metapredict	aiupred_local	0.0809636	0.0631	0.0975	0	0.0478273	0.017	0.0781	0	0.0450591	0.0328	0.0561					skipped_or_unavailable	CCCCCECCCCCCECCCCECHHH	CCCCCCCCCCCCCCCCCCCHHH	0.136364	0.136364	3	1	FALSE	FALSE	FALSE	TRUE	TRUE	FALSE	mkdssp	94.8286	86.62	AF	33.6533	0	21.3319	freesasa					SCPL17	SCPL17 scpl17 At3g12203		no_tm	1	0		TRUE		5.6	cnls_mapper											absent	FALSE	0.901162	0.0809636	0.45	1	0.2	1	1	0.85		0.351731	1	nan	At3g12203	3	A0A1I9LS91;A0A1I9LS92;Q9C7D6
F4JJ63	At4g40050	Signal transducer, putative (DUF3550/UPF0682)	0.35153	3		At4g40050	599	533	558	RRLILRFIFCRSVLTSFSRTEDDDPY	26	16	5	2	2	FALSE	0.980199	0.606531	Q94BN1	0.158088	0.0255	0.2842	0	0.218854	metapredict	aiupred_local	0.140577	0.0564	0.301	0	0.0829962	0.0186	0.1606	0	0.0860269	0.0288	0.1995					skipped_or_unavailable	HHHHHHHHHHHHHHHHECCCCCCHHH	HHHHHHHHHHHHHHHHCCCCCCCHHH	0.730769	0.0384615	16	1	FALSE	FALSE	FALSE	TRUE	TRUE	FALSE	mkdssp	91.0188	71.5	AF	14.5285	0	30.2046	freesasa						At4g40050 T5J17.220 T5J17_220	T5J17.220 T5J17_220	no_tm	1	0		TRUE		7	cnls_mapper											absent	FALSE	0.830731	0.158088	0.45	0.886547	0.2	1	1	0.85		0.35153	1	nan	At4g40050	1	F4JJ63
F4KI22	At5g03880	Thioredoxin family protein	0.350993	3		At5g03880	339	298	313	KRQVLLEKAGHFQVPY	16	8	3	1	1	FALSE	0.197899	1	A0A8T2D7Q9	0.0612562	0.0455	0.0747	0	0.199328	metapredict	aiupred_local	0.194362	0.1595	0.2318	0	0.122619	0.0929	0.1617	0	0.1205	0.0978	0.1492					skipped_or_unavailable	HHHHHHHHHCCCCCCE	HHHHHHHHHCCCCCCE	0.5625	0.0625	9	1	FALSE	FALSE	FALSE	TRUE	FALSE	TRUE	mkdssp	95.8319	90.44	AF	21.6905	0	7.8029	freesasa					MED24.18	MED24.18 MED24_18 At5g03880		no_tm	1	0		FALSE			cnls_mapper											absent	FALSE	0.518739	0.194362	0.45	0.553105	0.2	1	1	1		0.350993	1	nan	At5g03880	1	F4KI22
Q9FJD0	At5g53530	Vacuolar protein sorting-associated protein 26A (Vesicle protein sorting 26A)	0.350911	4		At5g53530	302	30	57	KKDNGQIVMNPLFQSQETIAGKINIEPY	28	19	4	1	1	FALSE	0.923116	0.882497		0.189846	0.1238	0.2984	0	0.11731	metapredict	aiupred_local	0.254911	0.1821	0.3893	0	0.157457	0.09	0.2447	0	0.161079	0.1143	0.2799					skipped_or_unavailable	ECCCCCEEEEEEECCCCCEEEEEEEEEC	ECCCCCEEEEEEECCCCCEEEEEEEEEC	0	0.607143	0	9	FALSE	FALSE	FALSE	FALSE	FALSE	TRUE	mkdssp	92.8786	75.56	AF	27.7366	0	17.8638	freesasa					VPS26A	VPS26A At5g53530 MNC6.7	MNC6.7	no_tm	1	0		FALSE			cnls_mapper											absent	FALSE	0.906869	0.254911	0.15	0.85106	0.2	1	1	1		0.350911	1	nan	At5g53530	1	Q9FJD0
F4KBH6	At5g29560	Caleosin-related family protein	0.348962	3		At5g29560	180	24	38	RRVRTDLDDRLPKPY	15	7	3	2	3	TRUE	0.135335	1		0.718267	0.6703	0.8036	1	0.392662	metapredict	aiupred_local	0.824973	0.7161	0.9112	1	0.786747	0.6868	0.9381	1	0.01734	0.0061	0.0233					skipped_or_unavailable	CCCCCCHHHCCCCCC	CCCCCCCCCCCCCCC	0.2	0	3	0	TRUE	TRUE	TRUE	TRUE	FALSE	FALSE	mkdssp	92.7747	89.62	AF	39.727	0.0660868	34.6458	freesasa	TRANSMEM 92..115; /note="Helical"; /evidence="ECO:0000256|SAM:Phobius"					At5g29560		compliant	0.5	1	54	FALSE			cnls_mapper											absent	FALSE	0.240601	0.824973	1	1	0.2	1	0.5	1		0.697924	1	nan	At5g29560	1	F4KBH6
Q9SN72	At3g47660	Regulator of chromosome condensation (RCC1) family protein	0.348044	4		At3g47660	951	672	687	KKSLAAAMAPKTNRPY	16	8	3	1	2	FALSE	0.197899	1		0.0972875	0.0898	0.106	0	0.423659	metapredict	aiupred_local	0.280794	0.2094	0.3191	0	0.0969625	0.0651	0.1168	0	0.193988	0.1352	0.2264					skipped_or_unavailable	EEECCCCCCCCCCCCE	EEECCCCCCCCCCCCE	0	0.25	0	3	FALSE	FALSE	FALSE	FALSE	FALSE	TRUE	mkdssp	72.4719	53.19	AF	37.9955	1.81171	50.17	freesasa						At3g47660		no_tm	1	0		TRUE		5	cnls_mapper											absent	FALSE	0.518739	0.280794	0.15	1	0.6009	1	1	0.85		0.348044	1	nan	At3g47660	6	A0A1I9LLL3;A0A1I9LLL4;A0A1I9LLL5;A0A1I9LLL7;F4JCN3;Q9SN72
Q9FX02	At1g47300	Putative F-box protein At1g47300	0.34777	4		At1g47300	306	61	78	KRNGLWCFFSLPKHQSPY	18	11	2	5	0	FALSE	0.486752	0.882497		0.179317	0.0911	0.2562	0	0.2502	metapredict	aiupred_local	0.206828	0.0847	0.3474	0	0.0361	0.0088	0.0828	0	0.147511	0.0489	0.2688					skipped_or_unavailable	EECCEEEEEEEECCCCCC	EECCEEEEEEEECCCCCC	0	0.555556	0	8	TRUE	FALSE	FALSE	FALSE	FALSE	TRUE	mkdssp	71.9189	43.88	AF	31.0138	0	56.5427	freesasa						At1g47300 T3F24.8	T3F24.8	no_tm	1	0		TRUE	6	5	cnls_mapper											absent	FALSE	0.64505	0.206828	0.15	1	0.618596	1	1	0.85		0.34777	1	nan	At1g47300	1	Q9FX02
Q9FK73	At5g45700	Haloacid dehalogenase-like hydrolase (HAD) superfamily protein	0.347442	4		At5g45700	272	97	120	KKTIVLDLDETLVHSSMEKPEVPY	24	16	3	1	3	TRUE	0.980199	1		0.610217	0.3352	0.7761	0.708333	0.425075	metapredict	aiupred_local	0.179667	0.1286	0.2391	0	0.101958	0.0404	0.1969	0	0.111396	0.0791	0.1481					skipped_or_unavailable	CCEEEECCECCCEEEECCCCCCCC	CCEEEECCCCCCEEEECCCCCCCC	0	0.375	0	4	TRUE	FALSE	FALSE	FALSE	FALSE	FALSE	mkdssp	96.4883	92.38	AF	19.9831	0	44.3195	freesasa					MRA19.9	MRA19.9 MRA19_9 At5g45700		no_tm	1	0		TRUE		6.6	cnls_mapper											absent	FALSE	0.49406	0.610217	0.15	1	0.2	1	1	0.85		0.347442	1	nan	At5g45700	1	Q9FK73
Q9ZQX3	At4g02540	Cysteine/Histidine-rich C1 domain family protein	0.34701	4		At4g02540	822	776	801	KKVYALPNNHHMSRPICPRCERRCPY	26	20	1	2	2	FALSE	0.83527	0.606531		0.298423	0.1776	0.4116	0	0.220303	metapredict	aiupred_local	0.369392	0.2293	0.454	0	0.174831	0.0821	0.253	0	0.248635	0.1432	0.3397					skipped_or_unavailable	EEEEEEECCCCCCCCECCCCCCECCC	EEEEEEECCCCCCCCCCCCCCCCCCC	0	0.346154	0	7	TRUE	FALSE	FALSE	FALSE	FALSE	FALSE	mkdssp	80.1919	56.47	AF	33.7021	0.115218	28.8221	freesasa						At4g02540 T10P11.27 T10P11_27	T10P11.27 T10P11_27	no_tm	1	0		TRUE		5.3	cnls_mapper											absent	FALSE	0.743774	0.369392	0.15	1	0.353858	1	1	0.85		0.34701	1	nan	At4g02540	1	Q9ZQX3
A0A1P8AX12	At1g71280	ATP-dependent RNA helicase (EC 3.6.4.13)	0.346625	4		At1g71280	335	192	217	RRTGLFSATQTQAVADLAKAGLRNPY	26	20	1	1	3	TRUE	0.83527	0.606531		0.0734231	0.0534	0.0956	0	0.136607	metapredict	aiupred_local	0.165865	0.1307	0.2295	0	0.0772769	0.0465	0.1025	0	0.104462	0.0804	0.153					skipped_or_unavailable	CEEEEEECCCCHHHHHHHHHHCCCCC	CEEEEEECCCCHHHHHHHHHHCCCCC	0.384615	0.230769	10	6	TRUE	FALSE	FALSE	FALSE	FALSE	FALSE	mkdssp	72.7	45.69	AF	22.545	0	22.7222	freesasa						At1g71280 F3I17.7 F3I17_7	F3I17.7 F3I17_7	no_tm	1	0		FALSE			cnls_mapper											absent	FALSE	0.371887	0.165865	0.15	0.865164	0.5936	1	1	1		0.346625	1	nan	At1g71280	2	A0A1P8AX12;Q9FVV4
F4JMQ7	At4g22990	Major Facilitator Superfamily with SPX (SYG1/Pho81/XPR1) domain-containing protein	0.346512	3		At4g22990	700	129	152	KKFDKRFGYRFTNYYVKTRANHPY	24	16	3	3	1	FALSE	0.980199	1		0.066925	0.052	0.0827	0	0.160481	metapredict	aiupred_local	0.109033	0.0812	0.1603	0	0.0152125	0.0059	0.0239	0	0.0671375	0.0469	0.1063					skipped_or_unavailable	HHHHHHHCCCHHHHHHHHHHCCCC	HHHHHHHCCCHHHHHHHHHHCCCC	0.708333	0	10	0	TRUE	TRUE	TRUE	TRUE	TRUE	FALSE	mkdssp	71.3113	56.56	AF	33.5519	0	50.5415	freesasa	TRANSMEM 252..270; /note="Helical"; /evidence="ECO:0000256|SAM:Phobius"; TRANSMEM 282..305; /note="Helical"; /evidence="ECO:0000256|SAM:Phobius"; TRANSMEM 317..334; /note="Helical"; /evidence="ECO:0000256|SAM:Phobius"; TRANSMEM 340..358; /note="Helical"; /evidence="ECO:0000256|SAM:Phobius"; TRANSMEM 379..401; /note="Helical"; /evidence="ECO:0000256|SAM:Phobius"; TRANSMEM 413..431; /note="Helical"; /evidence="ECO:0000256|SAM:Phobius"; TRANSMEM 516..542; /note="Helical"; /evidence="ECO:0000256|SAM:Phobius"; TRANSMEM 548..567; /note="Helical"; /evidence="ECO:0000256|SAM:Phobius"; TRANSMEM 579..599; /note="Helical"; /evidence="ECO:0000256|SAM:Phobius"; TRANSMEM 611..628; /note="Helical"; /evidence="ECO:0000256|SAM:Phobius"; TRANSMEM 678..699; /note="Helical"; /evidence="ECO:0000256|SAM:Phobius"				PHT5	PHT5 At4g22990 F7H19.170 F7H19_170	F7H19.170 F7H19_170	compliant	0.5	11	100	FALSE			cnls_mapper											absent	FALSE	0.988119	0.109033	1	1	0.63804	1	0.5	1		0.693024	3	nan	At4g22990	2	F4JMQ7;Q93ZQ5
Q500Y9	At1g78590	NADH kinase (AtNADK-3) (EC 2.7.1.86)	0.34549	4		At1g78590	317	4	16	RKLLLLLKPIDPY	13	5	3	3	2	FALSE	0.0561348	1		0.308662	0.2413	0.3622	0	0.094917	metapredict	aiupred_local	0.400862	0.2707	0.6516	0.230769	0.198162	0.1153	0.2713	0	0.176562	0.0408	0.3451					skipped_or_unavailable	CEEEEEECCCCCC	CEEEEEECCCCCC	0	0.461538	0	6	TRUE	FALSE	FALSE	FALSE	FALSE	FALSE	mkdssp	87.7054	61.22	AF	23.0272	0	28.1929	freesasa					NADK3	NADK3 At1g78590 T30F21.8	T30F21.8	no_tm	1	0		FALSE			cnls_mapper											absent	FALSE	0.433681	0.400862	0.15	0.982293	0.2	1	1	1		0.34549	1	nan	At1g78590	2	A0A1P8AQ52;Q500Y9
Q8RWY6	At2g20190/At2g20200	CLIP-associated protein (AtCLASP)	0.344817	3		At2g20190/At2g20200	1439	1386	1407	RKTVVFCLVDIYIMLGKAFLPY	22	14	3	2	2	FALSE	0.83527	1		0.0312364	0.021	0.0472	0	0.407258	metapredict	aiupred_local	0.0495364	0.0277	0.0734	0	0.0148909	0.0044	0.0306	0	0.0258636	0.0127	0.0407					skipped_or_unavailable	HHHHHHHHHHHHHHHHHHHHHH	HHHHHHHHHHHHHHHHHHHHHH	1	0	22	0	FALSE	FALSE	FALSE	TRUE	TRUE	FALSE	mkdssp	91.2673	84.69	AF	21.1744	0	31.7788	freesasa					CLASP	CLASP At2g20190/At2g20200 T2G17.1/F11A3.25	T2G17.1/F11A3.25	no_tm	1	0		TRUE		5.1	cnls_mapper											absent	FALSE	0.901162	0.0495364	0.45	1	0.2	1	1	0.85		0.344817	1	nan	At2g20190/At2g20200	1	Q8RWY6
Q84V03	At2g16365	Protein PHOTOPERIODIC CONTROL OF HYPOCOTYL 1 (F-box protein PCH1)	0.344538	4		At2g16365	778	615	626	KRPSEYRFGFPY	12	4	3	3	3	TRUE	0.0340475	1		0.0659167	0.0502	0.0764	0	0.503522	metapredict	aiupred_local	0.0886167	0.0833	0.1004	0	0.0223	0.0103	0.0347	0	0.0515083	0.0481	0.0593					skipped_or_unavailable	EEECCCCCCCCC	EEECCCCCCCCC	0	0.25	0	3	TRUE	FALSE	FALSE	FALSE	FALSE	TRUE	mkdssp	56.9442	45.53	AF	60.6552	13.8904	75.3964	freesasa					PCH1	PCH1 At2g16365 F16F14.15	F16F14.15	no_tm	1	0		TRUE	7.5	10	cnls_mapper											absent	FALSE	0.210214	0.0886167	0.15	1	1	1	1	0.85		0.344538	1	nan	At2g16365	1	Q84V03
Q9M0J8	At4g26920	START (StAR-related lipid-transfer) lipid-binding domain-containing protein	0.344429	3		At4g26920	461	275	294	RRFDVRVSSLESRDMIRHPY	20	14	1	3	3	TRUE	0.83527	0.606531		0.082975	0.0695	0.0953	0	0.126993	metapredict	aiupred_local	0.089075	0.0695	0.1018	0	0.042275	0.0246	0.0635	0	0.050845	0.0383	0.0606					skipped_or_unavailable	CCCCCCCECCCCCCCCCCCC	CCCCCCCCCCCCCCCCCCCC	0	0.05	0	1	TRUE	TRUE	TRUE	TRUE	FALSE	FALSE	mkdssp	50.5915	39.12	AF	48.4025	0	63.8835	freesasa	TRANSMEM 60..81; /note="Helical"; /evidence="ECO:0000256|SAM:Phobius"					At4g26920 F10M23.260 F10M23_260	F10M23.260 F10M23_260	compliant	0.5	1	194	FALSE			cnls_mapper											absent	FALSE	0.371887	0.089075	1	1	1	1	0.5	1		0.688858	1	nan	At4g26920	1	Q9M0J8
A0A178WGK2	At1g16290	Transglycosylase	0.343938	3		At1g16290	428	184	194	KKATHKSTLPY	11	3	3	1	3	TRUE	0.0198411	1		0.130009	0.0985	0.1826	0	0.155373	metapredict	aiupred_local	0.133364	0.0782	0.1907	0	0.130082	0.0759	0.2833	0	0.0748545	0.0417	0.1091					skipped_or_unavailable	HHCCCHHHHHH	HHCCCHHHHHH	0.727273	0	6	0	FALSE	FALSE	FALSE	TRUE	TRUE	FALSE	mkdssp	95.0764	92.44	AF	38.2993	0.898026	26.2893	freesasa						At1g16290 F3O9.9 F3O9_9	F3O9.9 F3O9_9	no_tm	1	0		FALSE			cnls_mapper											absent	FALSE	0.205952	0.133364	0.45	1	0.2	1	1	1		0.343938	1	nan	At1g16290	2	A0A178WGK2;F4I2V8
A0A1P8BF17	At5g22420	Fatty acyl-CoA reductase (EC 1.2.1.84)	0.3435	3		At5g22420	322	258	273	RKFKMAMRLVKLYKPY	16	8	3	3	3	TRUE	0.197899	1		0.0533688	0.0462	0.0618	0	0.161657	metapredict	aiupred_local	0.106906	0.0904	0.1277	0	0.04985	0.0124	0.0851	0	0.0630563	0.0495	0.0803					skipped_or_unavailable	HHHHHHHHHHHHHHHH	HHHHHHHHHHHHHHHH	1	0	16	0	FALSE	FALSE	FALSE	TRUE	TRUE	FALSE	mkdssp	86.5556	82.06	AF	34.938	7.33144	21.8525	freesasa					FAR7	FAR7 fatty acid reductase 7 MWD9.22 MWD9_22 At5g22420		no_tm	1	0		FALSE			cnls_mapper											absent	FALSE	0.25937	0.106906	0.45	1	0.2	1	1	1		0.3435	1	nan	At5g22420	5	A0A1P8BF09;A0A1P8BF17;A0A1P8BF24;A0A1P8BF25;Q9FMQ9
Q8LNZ2	At3g43210	Kinesin-like protein KIN-7B (NPK1-activating kinesin-2) (AtNACK2) (Protein STUD) (Protein TETRASPORE)	0.342591	3		At3g43210	938	287	300	RKLSSGRKRDHVPY	14	8	1	3	1	FALSE	0.197899	0.606531		0.187007	0.179	0.2	0	0.304671	metapredict	aiupred_local	0.232021	0.1692	0.3027	0	0.156614	0.09	0.226	0	0.144236	0.0901	0.1855					skipped_or_unavailable	HHHCCCCCCCCCCH	HHHCCCCCCCCCCH	0.285714	0	3	0	FALSE	FALSE	FALSE	TRUE	TRUE	FALSE	mkdssp	82.7471	63.41	AF	40.9872	6.91069	27.6264	freesasa					KIN7B	KIN7B NACK2 STD TES At3g43210 F7K15.60	F7K15.60	no_tm	1	0		TRUE		5.6	cnls_mapper											absent	FALSE	0.361351	0.232021	0.45	1	0.272091	1	1	0.85		0.342591	1	nan	At3g43210	1	Q8LNZ2
A0A178VKC2	At3g49630	2-oxoglutarate (2OG) and Fe(II)-dependent oxygenase superfamily protein	0.341923	3		At3g49630	328	58	72	RKVRVMSHQFFELPY	15	5	5	2	1	FALSE	0.0561348	0.606531		0.01746	0.0089	0.023	0	0.0493485	metapredict	aiupred_local	0.0929667	0.0664	0.1067	0	0.0268533	0.0189	0.0364	0	0.05448	0.0362	0.0645					skipped_or_unavailable	HHHHHHHHHHHCCCH	HHHHHHHHHHHCCCH	0.8	0	11	0	FALSE	FALSE	FALSE	TRUE	TRUE	FALSE	mkdssp	97.1007	95.25	AF	25.2101	0	37.811	freesasa						At3g49630		no_tm	1	0		FALSE			cnls_mapper											absent	FALSE	0.276293	0.0929667	0.45	1	0.2	1	1	1		0.341923	1	nan	At3g49630	2	A0A178VKC2;F4IY03
Q94A09	At1g36310	tRNA (carboxymethyluridine(34)-5-O)-methyltransferase (EC 2.1.1.229) (tRNA methyltransferase 9 homolog) (AtTRM9)	0.341787	4		At1g36310	404	315	329	KKSQQEYFVPWHLPY	15	9	1	3	2	FALSE	0.278037	0.606531		0.46794	0.3805	0.6141	0.4	0.434254	metapredict	aiupred_local	0.396387	0.3322	0.5168	0.0666667	0.506593	0.2208	0.6841	0.533333	0.17002	0.0944	0.3523					skipped_or_unavailable	CHHCCEEEEEEEEEH	CHHCCEEEEEEEEEH	0.2	0.6	2	9	FALSE	FALSE	FALSE	FALSE	TRUE	FALSE	mkdssp	87.082	58.22	AF	23.8656	2.55494	18.7542	freesasa					TRM9	TRM9 At1g36310 F7F23.3	F7F23.3	no_tm	1	0		FALSE			cnls_mapper											absent	FALSE	0.409435	0.46794	0.15	0.806934	0.2	1	1	1		0.341787	1	nan	At1g36310	1	Q94A09
Q8LPQ7	At4g05060	Vesicle-associated protein 4-3 (Plant VAP homolog 4-3) (AtPVA43) (VAMP-associated protein 4-3)	0.341495	4		At4g05060	287	97	112	KRRLKLDPSAKLYFPY	16	8	3	2	0	FALSE	0.197899	1		0.303025	0.1492	0.5112	0.0625	0.456005	metapredict	aiupred_local	0.723456	0.5298	0.8881	1	0.920469	0.8496	0.969	1	0.005725	0.0028	0.0111					skipped_or_unavailable	CCCEEEECCCEEEEEC	CCCEEEECCCEEEEEC	0	0.5625	0	5	FALSE	FALSE	FALSE	FALSE	FALSE	FALSE	mkdssp	93.0312	77.06	AF	25.107	0	8.45009	freesasa					PVA43	PVA43 At4g05060 C17L7.8 T32N4.12	C17L7.8 T32N4.12	no_tm	1	0		TRUE		7.2	cnls_mapper											absent	FALSE	0.518739	0.723456	0.15	0.620713	0.2	1	1	0.85		0.341495	2	nan	At4g05060	1	Q8LPQ7
F4INQ5	At2g24120	DNA-directed RNA polymerase (EC 2.7.7.6)	0.341017	4		At2g24120	895	395	421	RRYGVIECDSLLLAGLDKSAKHMLIPY	27	19	3	2	4	TRUE	0.923116	1		0.0548259	0.0426	0.0739	0	0.243	metapredict	aiupred_local	0.0390667	0.0261	0.066	0	0.0324889	0.0151	0.0584	0	0.0189926	0.0116	0.0351					skipped_or_unavailable	EEEEEEEECHHHHHCCCCCCCCCCCCC	EEEEEEEECHHHHHCCCCCCCCCCCCC	0.185185	0.296296	5	8	TRUE	FALSE	FALSE	FALSE	FALSE	FALSE	mkdssp	62.5774	40.47	AF	23.8667	0	23.4201	freesasa					SCA3	SCA3 PDE319 PIGMENT DEFECTIVE 319 SCABRA 3 At2g24120 F27D4.3 F27D4_3	F27D4.3 F27D4_3	no_tm	1	0		TRUE	5	7.6	cnls_mapper											absent	FALSE	0.476935	0.0548259	0.15	0.900271	0.917523	1	1	0.85		0.341017	1	nan	At2g24120	2	F4INQ5;O24600
F4IN58	At2g48060/At2g48040/At2g48050	Piezo-type mechanosensitive ion channel homolog	0.340915	3		At2g48060/At2g48040/At2g48050	2462	1753	1782	KKLRDSAKLVIRSIYRYWISLTRGAESPPY	30	20	5	4	3	TRUE	0.83527	0.606531		0.159697	0.0992	0.2371	0	0.245715	metapredict	aiupred_local	0.0573433	0.0352	0.0875	0	0.0188767	0.0019	0.0517	0	0.0306267	0.0171	0.0505					skipped_or_unavailable	CCCHHCCHHCHHHHHHHHHHHHHCCCCCCC	CCCCCCCCCCHHHHHHHHHHHHHCCCCCCC	0.566667	0	13	0	TRUE	TRUE	TRUE	TRUE	FALSE	FALSE	mkdssp	63.8193	50.09	AF	38.2097	2.76247	24.568	freesasa	TRANSMEM 5..25; /note="Helical; Name=1"; /evidence="ECO:0000255"; TRANSMEM 27..47; /note="Helical; Name=2"; /evidence="ECO:0000255"; TRANSMEM 57..77; /note="Helical; Name=3"; /evidence="ECO:0000255"; TRANSMEM 105..125; /note="Helical; Name=4"; /evidence="ECO:0000255"; TRANSMEM 163..183; /note="Helical; Name=5"; /evidence="ECO:0000255"; TRANSMEM 207..227; /note="Helical; Name=6"; /evidence="ECO:0000255"; TRANSMEM 248..268; /note="Helical; Name=7"; /evidence="ECO:0000255"; TRANSMEM 325..345; /note="Helical; Name=8"; /evidence="ECO:0000255"; TRANSMEM 347..367; /note="Helical; Name=9"; /evidence="ECO:0000255"; TRANSMEM 374..394; /note="Helical; Name=10"; /evidence="ECO:0000255"; TRANSMEM 404..424; /note="Helical; Name=11"; /evidence="ECO:0000255"; TRANSMEM 467..487; /note="Helical; Name=12"; /evidence="ECO:0000255"; TRANSMEM 502..522; /note="Helical; Name=13"; /evidence="ECO:0000255"; TRANSMEM 554..574; /note="Helical; Name=14"; /evidence="ECO:0000255"; TRANSMEM 653..673; /note="Helical; Name=15"; /evidence="ECO:0000255"; TRANSMEM 694..714; /note="Helical; Name=16"; /evidence="ECO:0000255"; TRANSMEM 730..750; /note="Helical; Name=17"; /evidence="ECO:0000255"; TRANSMEM 792..812; /note="Helical; Name=18"; /evidence="ECO:0000255"; TRANSMEM 826..846; /note="Helical; Name=19"; /evidence="ECO:0000255"; TRANSMEM 1027..1047; /note="Helical; Name=20"; /evidence="ECO:0000255"; TRANSMEM 1050..1070; /note="Helical; Name=21"; /evidence="ECO:0000255"; TRANSMEM 1078..1098; /note="Helical; Name=22"; /evidence="ECO:0000255"; TRANSMEM 1143..1160; /note="Helical; Name=23"; /evidence="ECO:0000255"; TRANSMEM 1204..1224; /note="Helical; Name=24"; /evidence="ECO:0000255"; TRANSMEM 1228..1248; /note="Helical; Name=25"; /evidence="ECO:0000255"; TRANSMEM 1260..1280; /note="Helical; Name=26"; /evidence="ECO:0000255"; TRANSMEM 1310..1330; /note="Helical; Name=27"; /evidence="ECO:0000255"; TRANSMEM 1611..1631; /note="Helical; Name=28"; /evidence="ECO:0000255"; TRANSMEM 1647..1667; /note="Helical; Name=29"; /evidence="ECO:0000255"; TRANSMEM 1916..1936; /note="Helical; Name=30"; /evidence="ECO:0000255"; TRANSMEM 1956..1976; /note="Helical; Name=31"; /evidence="ECO:0000255"; TRANSMEM 1984..2004; /note="Helical; Name=32"; /evidence="ECO:0000255"; TRANSMEM 2012..2032; /note="Helical; Name=33"; /evidence="ECO:0000255"; TRANSMEM 2130..2150; /note="Helical; Name=34"; /evidence="ECO:0000255"; TRANSMEM 2369..2389; /note="Helical; Name=35"; /evidence="ECO:0000255"					At2g48060/At2g48040/At2g48050 T9J23.21/T9J23.19/T9J23.20	T9J23.21/T9J23.19/T9J23.20	compliant	0.5	35	86	FALSE			cnls_mapper											absent	FALSE	0.371887	0.159697	1	1	0.877781	1	0.5	1		0.68183	1	nan	At2g48060/At2g48040/At2g48050	1	F4IN58
O65679	At4g34540	Probable pinoresinol-lariciresinol reductase 3 (AtPLR3) (EC 1.23.1.-) (lariciresinol reductase)	0.340772	4		At4g34540	306	234	255	KKLEKTFATENQLLKKIKETPY	22	15	2	1	1	FALSE	0.923116	0.882497		0.0453909	0.0225	0.0584	0	0.061252	metapredict	aiupred_local	0.156164	0.1143	0.2037	0	0.0638409	0.0193	0.0936	0	0.0983864	0.0704	0.1322					skipped_or_unavailable	CCCEEEEECHHHHHHHHHHCCC	CCCEEEEECHHHHHHHHHHCCC	0.454545	0.227273	10	5	TRUE	FALSE	FALSE	FALSE	FALSE	FALSE	mkdssp	97.0514	91.75	AF	37.7832	0.176853	48.2046	freesasa					PLR3	PLR3 At4g34540 T4L20.120	T4L20.120	no_tm	1	0		FALSE			cnls_mapper											absent	FALSE	0.906869	0.156164	0.15	1	0.2	1	1	1		0.340772	1	nan	At4g34540	1	O65679
A0A1P8B3D3	At4g16957	SUPPRESSOR OF, CONSTITUTIVE protein	0.340604	4		At4g16957	254	112	127	RRIKGCGVQLLHVSPY	16	9	2	2	0	FALSE	0.278037	0.882497		0.432938	0.2124	0.6792	0.375	0.579039	metapredict	aiupred_local	0.25965	0.1049	0.6179	0.125	0.136512	0.0607	0.2026	0	0.124419	0.0383	0.3077					skipped_or_unavailable	CCEEEEEEEEECCCCC	CCEEEEEEEEECCCCC	0	0.5625	0	9	TRUE	FALSE	FALSE	FALSE	FALSE	FALSE	mkdssp	79.7556	47.06	AF	30.5641	0	53.2104	freesasa						At4g16957		no_tm	1	0		TRUE	7		cnls_mapper											absent	FALSE	0.519821	0.432938	0.15	1	0.36782	1	1	0.85		0.340604	1	nan	At4g16957	1	A0A1P8B3D3
Q9SGW8	At1g64460/At1g64470	Phosphatidylinositol 4-kinase gamma 2 (AtPI4Kgamma2) (PI-4Kgamma2) (PI4K gamma 2) (EC 2.7.1.67)	0.340192	3		At1g64460/At1g64470	550	486	496	KKGVERNLTPY	11	3	3	3	2	FALSE	0.0198411	1		0.0520818	0.0443	0.062	0	0.216993	metapredict	aiupred_local	0.102164	0.0898	0.1195	0	0.0968091	0.0773	0.1107	0	0.0567727	0.0492	0.0682					skipped_or_unavailable	HHHHHCCCCHH	HHHHHCCCCHH	0.636364	0	5	0	FALSE	FALSE	FALSE	TRUE	TRUE	FALSE	mkdssp	97.7209	96.25	AF	20.3245	0	21.3954	freesasa					PI4KG2	PI4KG2 PI4KGAMMA2 At1g64460/At1g64470 F1N19.4/F1N19.30	F1N19.4/F1N19.30	no_tm	1	0		FALSE			cnls_mapper											absent	FALSE	0.411905	0.102164	0.45	0.803101	0.2	1	1	1		0.340192	1	nan	At1g64460/At1g64470	1	Q9SGW8
Q1PEM2	At3g24780	Uncharacterized conserved protein UCP015417, vWA	0.339961	3		At3g24780	715	398	426	RKQVLVPLRKTLQLPEVYMGARAWQSLPY	29	19	5	2	2	FALSE	0.923116	0.606531		0.0645621	0.0408	0.0799	0	0.32941	metapredict	aiupred_local	0.076	0.0411	0.0921	0	0.0527345	0.0297	0.0731	0	0.0416414	0.02	0.0523					skipped_or_unavailable	HHHHHHHHHHHCCCHHHHHHHCCHHHCCH	HHHHHHHHHHHCCCHHHHHHHCCHHHCCH	0.758621	0	11	0	FALSE	FALSE	FALSE	TRUE	TRUE	FALSE	mkdssp	95.2907	91.38	AF	28.456	0	27.26	freesasa						At3g24780		no_tm	1	0		TRUE		5.8	cnls_mapper											absent	FALSE	0.796482	0.076	0.45	1	0.2	1	1	0.85		0.339961	2	nan	At3g24780	1	Q1PEM2
A0A1P8AQB5	At1g22990	Heavy metal transport/detoxification superfamily protein	0.339822	4		At1g22990	147	72	91	KKVLKTVQSTGKKKAELWPY	20	11	4	2	3	TRUE	0.486752	0.882497		0.5104	0.4365	0.571	0.7	0.573676	metapredict	aiupred_local	0.65511	0.5602	0.7728	1	0.525555	0.2919	0.7807	0.55	0.28434	0.1634	0.4191					skipped_or_unavailable	HHHHHHHHHCCCCCCEEECC	HHHHHHHHHCCCCCCEEECC	0.45	0.15	9	3	TRUE	FALSE	FALSE	FALSE	TRUE	FALSE	mkdssp	85.1635	59.34	AF	36.1586	0.00323564	32.4649	freesasa					HIPP22	HIPP22 At1g22990 F19G10.25	F19G10.25	no_tm	1	0		TRUE	16.5	6.4	cnls_mapper											absent	FALSE	0.322525	0.65511	0.15	1	0.2	1	1	0.85		0.339822	1	nan	At1g22990	2	A0A1P8AQB5;Q93VP2
A0A1P8BF97	At5g43500	Actin-related protein 9	0.339524	4		At5g43500	525	180	201	KRKYRKMIFGEEALKISPKEPY	22	16	1	0	3	TRUE	0.980199	0.606531		0.333864	0.1507	0.6522	0.227273	0.329384	metapredict	aiupred_local	0.379218	0.1512	0.7517	0.318182	0.574186	0.1579	0.9828	0.545455	0.0740864	0.0066	0.1366					skipped_or_unavailable	CCCECCEEEHHHHHCCCCCCCE	CCCECCEEEHHHHHCCCCCCCE	0.227273	0.227273	5	3	FALSE	FALSE	FALSE	FALSE	FALSE	TRUE	mkdssp	89.9359	62.41	AF	27.4362	0.173566	25.6602	freesasa					ARP9	ARP9 actin-related protein 9 ATARP9 MWF20.22 MWF20_22 At5g43500		no_tm	1	0		FALSE			cnls_mapper											absent	FALSE	0.415366	0.379218	0.15	1	0.2	1	1	1		0.339524	3	nan	At5g43500	3	A0A1P8BF87;A0A1P8BF97;Q9LSW2
F4HUV0	At1g28000	Pentatricopeptide repeat (PPR) superfamily protein	0.338152	3		At1g28000	388	148	173	KKTRHEAEATYQTMRVQNMLLKPYPY	26	19	2	3	4	TRUE	0.923116	0.882497		0.0524308	0.0183	0.0815	0	0.308092	metapredict	aiupred_local	0.06435	0.0263	0.0997	0	0.0691538	0.0172	0.1065	0	0.0335846	0.0117	0.0555					skipped_or_unavailable	HHHHHHHHHHHHHHHHCCCCCCHHHH	HHHHHHHHHHHHHHHHCCCCCCHHHH	0.769231	0	16	0	FALSE	FALSE	FALSE	TRUE	TRUE	FALSE	mkdssp	94.7619	88.06	AF	29.1872	0	15.6402	freesasa						At1g28000 F13K9.10 F13K9_10	F13K9.10 F13K9_10	no_tm	1	0		FALSE			cnls_mapper											absent	FALSE	0.453434	0.06435	0.45	0.829798	0.2	1	1	1		0.338152	1	nan	At1g28000	1	F4HUV0
Q8GY60	At4g03415	Probable protein phosphatase 2C 52 (AtPP2C52) (EC 3.1.3.16)	0.337154	4		At4g03415	468	250	272	KRCKGRVFAMEDEPEVPRVWLPY	23	15	3	2	1	FALSE	0.923116	1		0.120391	0.1006	0.1376	0	0.449308	metapredict	aiupred_local	0.109478	0.0753	0.157	0	0.0901217	0.0533	0.1438	0	0.0621478	0.0397	0.0913					skipped_or_unavailable	HHCCCEEEECCCCCCCEEEECCC	HHCCCEEEECCCCCCCEEEECCC	0.0869565	0.347826	2	4	TRUE	FALSE	FALSE	FALSE	TRUE	FALSE	mkdssp	94.9791	86.12	AF	33.4355	0	23.012	freesasa						At4g03415 F9H3	F9H3	no_tm	1	0		FALSE			cnls_mapper											absent	FALSE	0.95387	0.120391	0.15	1	0.2	1	1	1		0.337154	1	nan	At4g03415	1	Q8GY60
Q8VYN2	At4g21450	Vesicle-associated protein 4-2 (Plant VAP homolog 4-2) (AtPVA42) (VAMP-associated protein 4-2)	0.336652	4		At4g21450	295	105	120	KRRLKLDPSEKLYFPY	16	8	3	2	0	FALSE	0.197899	1		0.339781	0.1606	0.5566	0.125	0.489524	metapredict	aiupred_local	0.6748	0.4793	0.8659	0.8125	0.960494	0.9268	0.9961	1	0.00611875	0.0003	0.0225					skipped_or_unavailable	CCCEEEECCCEEEEEC	CCCEEEECCCEEEEEC	0	0.5625	0	5	FALSE	FALSE	FALSE	FALSE	FALSE	FALSE	mkdssp	92.0463	68.62	AF	26.7555	0	10.4618	freesasa					PVA42	PVA42 At4g21450 F18E5.70	F18E5.70	no_tm	1	0		TRUE		7	cnls_mapper											absent	FALSE	0.518739	0.6748	0.15	0.687324	0.2	1	1	0.85		0.336652	2	nan	At4g21450	1	Q8VYN2
P56797	AtCg00160	Small ribosomal subunit protein uS2c (30S ribosomal protein S2, chloroplastic)	0.336519	3		AtCg00160	236	25	34	RKWNPRMAPY	10	3	2	1	2	FALSE	0.0198411	0.882497		0.04684	0.0419	0.0531	0	0.0595119	metapredict	aiupred_local	0.26045	0.2233	0.2996	0	0.07399	0.0553	0.0916	0	0.18121	0.15	0.2141					skipped_or_unavailable	CCCCHHHHHH	CCCCHHHHHH	0.6	0	6	0	FALSE	FALSE	FALSE	TRUE	FALSE	FALSE	mkdssp	96.806	93.25	AF	39.0765	0	30.1891	freesasa					rps2	rps2 AtCg00160		no_tm	1	0		TRUE		5.6	cnls_mapper											absent	FALSE	0.364903	0.26045	0.45	1	0.2	1	1	0.85		0.336519	1	nan	AtCg00160	1	P56797
Q8GS71	At5g47820	Kinesin-like protein KIN-4A (AtKINESIN-4A) (Protein FRAGILE FIBER 1)	0.335901	3		At5g47820	1035	312	322	KKRKDGAHVPY	11	5	1	2	1	FALSE	0.0561348	0.606531		0.173527	0.1643	0.1837	0	0.314603	metapredict	aiupred_local	0.230627	0.1927	0.2628	0	0.131409	0.0902	0.2178	0	0.146564	0.1201	0.1755					skipped_or_unavailable	HHHHCCCCCCH	HHHHCCCCCCH	0.454545	0	4	0	FALSE	FALSE	FALSE	TRUE	TRUE	FALSE	mkdssp	82.34	74.44	AF	43.9749	12.1217	29.9341	freesasa					KIN4A	KIN4A FRA1 At5g47820 MCA23.16	MCA23.16	no_tm	1	0		TRUE		6.5	cnls_mapper											absent	FALSE	0.276293	0.230627	0.45	1	0.28512	1	1	0.85		0.335901	3	nan	At5g47820	1	Q8GS71
Q9CAU7	At3g04810	Serine/threonine-protein kinase Nek2 (EC 2.7.11.1) (NimA-related protein kinase 2) (AtNek2)	0.335813	3		At3g04810	606	240	261	RKNPELRPSAAELLRQPLLQPY	22	12	5	3	2	FALSE	0.606531	0.606531		0.120368	0.0889	0.1938	0	0.524691	metapredict	aiupred_local	0.172059	0.0991	0.2597	0	0.385264	0.166	0.6918	0.363636	0.0686818	0.0505	0.0986					skipped_or_unavailable	CCCCCCCCCHHHHHCCCCCHHH	CCCCCCCCCHHHHHCCCCCHHH	0.363636	0	5	0	FALSE	FALSE	FALSE	TRUE	TRUE	FALSE	mkdssp	96.2309	93.38	AF	28.0136	0	21.7333	freesasa					NEK2	NEK2 At3g04810 T9J14.24	T9J14.24	no_tm	1	0		TRUE	6	5.1	cnls_mapper											absent	FALSE	0.606531	0.172059	0.45	0.932882	0.2	1	1	0.85		0.335813	1	nan	At3g04810	1	Q9CAU7
A0A1P8B3C8	At4g19660	NPR1-like protein 4	0.335612	4		At4g19660	601	86	106	KKDKDSSEKKPKYQMKDLLPY	21	13	3	4	1	FALSE	0.726149	1		0.341195	0.1875	0.3931	0	0.279038	metapredict	aiupred_local	0.183257	0.0782	0.2319	0	0.073219	0.0377	0.1112	0	0.119033	0.0436	0.1553					skipped_or_unavailable	HHHHCCCCCCCEEEHHHHCCC	HHHHCCCCCCCEEEHHHHCCC	0.380952	0.142857	4	3	TRUE	FALSE	FALSE	FALSE	TRUE	FALSE	mkdssp	82.779	59.72	AF	41.8512	1.58608	32.4401	freesasa					NPR4	NPR4 ATNPR4 NPR1-like protein 4 At4g19660 T16H5.20 T16H5_20	T16H5.20 T16H5_20	no_tm	1	0		TRUE	10	6.7	cnls_mapper											absent	FALSE	0.835689	0.341195	0.15	1	0.27107	1	1	0.85		0.335612	2	nan	At4g19660	2	A0A1P8B3C8;Q5ICL9
A0A1I9LS93	At3g12200	NIMA-related kinase 7	0.335367	3		At3g12200	499	183	204	RKKPEYRPTACELLRNPSLQPY	22	12	5	4	3	TRUE	0.606531	0.606531		0.0843636	0.0714	0.1093	0	0.439735	metapredict	aiupred_local	0.138695	0.0898	0.1976	0	0.1609	0.1102	0.3059	0	0.0769727	0.0471	0.1199					skipped_or_unavailable	CCCHHHCCCHHHHHCCHHHHHH	CCCHHHCCCHHHHHCCHHHHHH	0.636364	0	6	0	FALSE	FALSE	FALSE	TRUE	TRUE	FALSE	mkdssp	94.0295	89.06	AF	22.9175	0	18.7205	freesasa					NEK7	NEK7 AtNek7 Nek7 NIMA-related kinase 7 At3g12200		no_tm	1	0		FALSE			cnls_mapper											absent	FALSE	0.303265	0.138695	0.45	0.791089	0.2	1	1	1		0.335367	2	nan	At3g12200	4	A0A1I9LS93;A0A1I9LS94;F4J8P0;Q9LHI7
Q9LXZ3	At3g56470	F-box protein At3g56470	0.334832	4		At3g56470	367	322	346	KRTCIYYKVDEESEVCFKWKKQNPY	25	18	2	3	3	TRUE	0.980199	0.882497		0.085752	0.0739	0.0947	0	0.140864	metapredict	aiupred_local	0.170292	0.0554	0.3086	0	0.076248	0.0575	0.1014	0	0.11016	0.0281	0.2198					skipped_or_unavailable	CCCCEEEECCCCEEEECCCCCCCCH	CCCCEEEECCCCEEEECCCCCCCCH	0.04	0.32	1	4	FALSE	FALSE	FALSE	FALSE	TRUE	FALSE	mkdssp	69.6288	52.34	AF	30.1512	0.97039	30.0665	freesasa						At3g56470 T5P19.120	T5P19.120	no_tm	1	0		TRUE	7	7.5	cnls_mapper											absent	FALSE	0.470559	0.170292	0.15	1	0.691878	1	1	0.85		0.334832	1	nan	At3g56470	1	Q9LXZ3
F4JUZ6	At4g26483	Nicotianamine synthase (EC 2.5.1.43)	0.33405	4		At4g26483	84	53	70	RKLTDRLIKYEWSRLEPY	18	11	2	4	3	TRUE	0.486752	0.882497		0.0705389	0.0316	0.1556	0	0.121445	metapredict	aiupred_local	0.245339	0.1657	0.3629	0	0.0899722	0.0378	0.1797	0	0.164539	0.1082	0.2421					skipped_or_unavailable	EECCHHHHHHHHHHHHHH	EECCHHHHHHHHHHHHHH	0.777778	0.111111	14	2	FALSE	FALSE	FALSE	FALSE	TRUE	TRUE	mkdssp	78.915	69.88	AF	42.6895	12.4318	47.6407	freesasa						At4g26483		no_tm	1	0		FALSE			cnls_mapper											absent	FALSE	0.322525	0.245339	0.15	1	0.39472	1	1	1		0.33405	1	nan	At4g26483	1	F4JUZ6
Q9FJE6	At5g59900	Putative pentatricopeptide repeat-containing protein At5g59900	0.333305	3		At5g59900	907	414	440	RRGKLDTALSFLGEMVDTGLKLSVYPY	27	18	4	4	2	FALSE	0.980199	0.882497		0.0232296	0.0131	0.0453	0	0.0987761	metapredict	aiupred_local	0.0332037	0.0148	0.0513	0	0.00641111	0.0036	0.0123	0	0.0160704	0.0059	0.0269					skipped_or_unavailable	HHCCHHHHHHHHHHHHHCCCCCCHHHH	HHCCHHHHHHHHHHHHHCCCCCCHHHH	0.703704	0	13	0	FALSE	FALSE	FALSE	TRUE	TRUE	FALSE	mkdssp	90.2459	82.75	AF	30.1177	0	16.5909	freesasa						At5g59900 MMN10.14	MMN10.14	no_tm	1	0		TRUE	8		cnls_mapper											absent	FALSE	0.941118	0.0332037	0.45	0.863701	0.2	1	1	0.85		0.333305	1	nan	At5g59900	1	Q9FJE6
Q9LE33	At1g12550	Glyoxylate/hydroxypyruvate reductase HPR3 (EC 1.1.1.79) (EC 1.1.1.81) (NAD(P)H-dependent hydroxypyruvate reductase 3) (AtHPR3) (HPR 3)	0.333069	4		At1g12550	323	169	191	KRLESFGCVISYNSRSQKQSSPY	23	15	3	3	2	FALSE	0.923116	1		0.104609	0.0342	0.1382	0	0.108776	metapredict	aiupred_local	0.0793174	0.027	0.1288	0	0.008	0.0036	0.0217	0	0.0464304	0.0123	0.0824					skipped_or_unavailable	HHHHHCCCEEEEECCCCCCCCCC	HHHHHCCCEEEEECCCCCCCCCC	0.217391	0.217391	5	5	TRUE	FALSE	FALSE	FALSE	TRUE	FALSE	mkdssp	97.0535	92.88	AF	35.2914	0.3029	49.8593	freesasa					HPR3	HPR3 At1g12550 F5O11.29 T12C24.9	F5O11.29 T12C24.9	no_tm	1	0		FALSE			cnls_mapper											absent	FALSE	0.95387	0.104609	0.15	1	0.2	1	1	1		0.333069	1	nan	At1g12550	1	Q9LE33
P0C7P7	At1g05675	UDP-glycosyltransferase 74E1 (EC 2.4.1.-)	0.332749	4		At1g05675	453	26	48	KRLASKSLKITLVLVSDKPSPPY	23	15	3	3	0	FALSE	0.923116	1		0.0614522	0.0346	0.1024	0	0.0788729	metapredict	aiupred_local	0.103374	0.0464	0.1595	0	0.117626	0.0653	0.1993	0	0.0571913	0.0219	0.0951					skipped_or_unavailable	HHHHHCCCEEEEEEEECCCCCCE	HHHHHCCCEEEEEEEECCCCCCE	0.217391	0.391304	5	8	FALSE	FALSE	FALSE	FALSE	TRUE	TRUE	mkdssp	91.1252	75.5	AF	24.6167	0	51.502	freesasa					UGT74E1	UGT74E1 At1g05675 F3F20.12	F3F20.12	no_tm	1	0		FALSE			cnls_mapper											absent	FALSE	0.95387	0.103374	0.15	1	0.2	1	1	1		0.332749	1	nan	At1g05675	1	P0C7P7
Q9LM74	At1g20795	Putative F-box protein At1g20795	0.332007	3		At1g20795	418	30	42	RRSFNSHISEDPY	13	4	4	3	2	FALSE	0.0340475	0.882497		0.179931	0.1701	0.1895	0	0.118845	metapredict	aiupred_local	0.214208	0.159	0.2783	0	0.0686462	0.0439	0.0961	0	0.144454	0.0993	0.1981					skipped_or_unavailable	CHHHHHHHHHCHH	CHHHHHHHHHCHH	0.846154	0	9	0	FALSE	FALSE	FALSE	TRUE	TRUE	FALSE	mkdssp	84.1492	81.38	AF	32.2166	0	41.195	freesasa						At1g20795 F2D10.29	F2D10.29	no_tm	1	0		TRUE	7		cnls_mapper											absent	FALSE	0.373427	0.214208	0.45	1	0.227225	1	1	0.85		0.332007	1	nan	At1g20795	1	Q9LM74
B3H7K7	At1g57750	Cytochrome P450, family 96, subfamily A, polypeptide 15	0.331897	3		At1g57750	436	260	272	RKEEISRAKTEPY	13	6	2	2	2	FALSE	0.0889216	0.882497		0.140854	0.1313	0.1479	0	0.116572	metapredict	aiupred_local	0.197146	0.1606	0.2122	0	0.0733308	0.0505	0.0907	0	0.129215	0.1024	0.1431					skipped_or_unavailable	HHHHHHCCCCCCC	HHHHHHCCCCCCC	0.461538	0	6	0	TRUE	TRUE	TRUE	TRUE	TRUE	FALSE	mkdssp	68.6285	47.38	AF	55.0241	19.4955	68.7247	freesasa	TRANSMEM 6..23; /note="Helical"; /evidence="ECO:0000256|SAM:Phobius"				CYP96A15	CYP96A15 cytochrome P450 family 96 MAH1 MID-CHAIN ALKANE HYDROXYLASE 1 polypeptide 15 subfamily A At1g57750 T8L23.21 T8L23_21	T8L23.21 T8L23_21	compliant	0.5	1	237	FALSE			cnls_mapper											absent	FALSE	0.406352	0.197146	1	1	0.723889	1	0.5	1		0.663794	2	nan	At1g57750	2	B3H7K7;Q9FVS9
Q9SU71	At3g48080	Protein EDS1B (Enhanced disease susceptibility 1 protein B)	0.331889	3		At3g48080	629	467	490	RRLIEPLDISNYHGQLKNEDTGPY	24	14	5	3	2	FALSE	0.83527	0.606531		0.0632042	0.0352	0.0886	0	0.0998609	metapredict	aiupred_local	0.0661958	0.0347	0.0922	0	0.063875	0.0498	0.0994	0	0.0350167	0.016	0.051					skipped_or_unavailable	HHHHHHHHHHHHHHCCHHHHCCCH	HHHHHHHHHHHHHHCCHHHHCCCH	0.791667	0	14	0	FALSE	FALSE	FALSE	TRUE	TRUE	FALSE	mkdssp	96.1917	91.44	AF	19.7952	0	31.3575	freesasa					EDS1B	EDS1B EDS1-80 EDS1L At3g48080 T17F15.50	T17F15.50	no_tm	1	0		TRUE		5	cnls_mapper											absent	FALSE	0.743774	0.0661958	0.45	0.993872	0.2	1	1	0.85		0.331889	1	nan	At3g48080	1	Q9SU71
A0A178V841	At3g52100	RING/FYVE/PHD-type zinc finger family protein	0.331081	4		At3g52100	678	214	237	KRCDDAYHCDCQHPRHKNVSSGPY	24	14	5	4	2	FALSE	0.83527	0.606531		0.17615	0.0831	0.2327	0	0.582516	metapredict	aiupred_local	0.239946	0.1749	0.3153	0	0.0642292	0.0267	0.12	0	0.166517	0.1123	0.2336					skipped_or_unavailable	CCCCCEEEHHHCCCCCCCCCCCCC	CCCCCEEECCCCCCCCCCCCCCCC	0.125	0.125	3	3	TRUE	FALSE	FALSE	FALSE	FALSE	FALSE	mkdssp	77.9638	64.44	AF	25.2578	0.376725	34.0511	freesasa						At3g52100		no_tm	1	0		TRUE	9	7.4	cnls_mapper											absent	FALSE	0.743774	0.239946	0.15	1	0.42516	1	1	0.85		0.331081	2	nan	At3g52100	4	A0A178V841;A0A1I9LRS3;A0A1I9LRS5;F4J5R1
F4IE61	At1g26330	DNA binding protein	0.329872	3		At1g26330	1189	31	45	KKYWSSSRGKDRFPY	15	9	1	1	2	FALSE	0.278037	0.606531		0.148233	0.1213	0.1601	0	0.585381	metapredict	aiupred_local	0.12936	0.1077	0.1431	0	0.0671	0.0447	0.0927	0	0.0781	0.0608	0.0897					skipped_or_unavailable	HHCECCCCCCCCCEC	HHCCCCCCCCCCCCC	0.133333	0.133333	2	1	FALSE	FALSE	FALSE	TRUE	TRUE	FALSE	mkdssp	82.6033	66.31	AF	36.617	1.67165	20.0258	freesasa						At1g26330 F28B23.2 F28B23_2	F28B23.2 F28B23_2	no_tm	1	0		TRUE		7.1	cnls_mapper											absent	FALSE	0.409435	0.148233	0.45	1	0.276693	1	1	0.85		0.329872	1	nan	At1g26330	1	F4IE61
F4JIR2	At4g27080	PDI-like 5-4	0.329535	3		At4g27080	532	390	406	RRIMPQKFSEFKRLSPY	17	10	2	2	2	FALSE	0.375311	0.882497		0.169171	0.1515	0.2026	0	0.182061	metapredict	aiupred_local	0.122412	0.0991	0.1407	0	0.119571	0.089	0.1512	0	0.0688765	0.0549	0.0795					skipped_or_unavailable	CCCCHHHHHHHHHHCCC	CCCCHHHHHHHHHHCCC	0.588235	0	10	0	TRUE	TRUE	TRUE	TRUE	FALSE	FALSE	mkdssp	71.3606	64.44	AF	44.7024	2.24512	36.8956	freesasa	TRANSMEM 75..96; /note="Helical"; /evidence="ECO:0000256|SAM:Phobius"; TRANSMEM 494..516; /note="Helical"; /evidence="ECO:0000256|SAM:Phobius"				PDIL5-4	PDIL5-4 ATPDI7 ATPDIL5-4 PDI-like 5-4 PDI7 PROTEIN DISULFIDE ISOMERASE 7 At4g27080		compliant	0.5	2	88	FALSE			cnls_mapper											absent	FALSE	0.578185	0.169171	1	1	0.636461	1	0.5	1		0.65907	1	nan	At4g27080	2	F4JIR2;Q9T042
A0A1P8AVJ5	At1g60270	beta-glucosidase (EC 3.2.1.21)	0.329445	4		At1g60270	292	22	49	RRGPVNQKGLQFYKNLIQELVNHGIEPY	28	20	3	2	2	FALSE	0.83527	1		0.05215	0.0188	0.1108	0	0.0761538	metapredict	aiupred_local	0.115043	0.0669	0.1643	0	0.0159571	0.0073	0.0298	0	0.0718071	0.0371	0.1085					skipped_or_unavailable	CCCCCCHHHHHHHHHHHHHHHHCCCEEE	CCCCCCHHHHHHHHHHHHHHHHCCCEEE	0.571429	0.107143	16	3	FALSE	FALSE	FALSE	FALSE	FALSE	TRUE	mkdssp	95.6761	72.69	AF	32.4456	1.80434	26.5703	freesasa					BGLU6	BGLU6 beta glucosidase 6 At1g60270 T13D8.16 T13D8_16	T13D8.16 T13D8_16	no_tm	1	0		FALSE			cnls_mapper											absent	FALSE	0.901162	0.115043	0.15	1	0.2	1	1	1		0.329445	1	nan	At1g60270	2	A0A1P8AVJ5;Q682B4
A0A1P8B7B5	At4g02390	Poly [ADP-ribose] polymerase (PARP) (EC 2.4.2.-)	0.328436	4		At4g02390	566	125	149	KKTYMVYTRWGRVGVKGQSKLDGPY	25	17	3	1	1	FALSE	1	1		0.05628	0.0425	0.0632	0	0.191502	metapredict	aiupred_local	0.06532	0.032	0.0933	0	0.025684	0.0106	0.0419	0	0.03582	0.015	0.0545					skipped_or_unavailable	CCCEEEEEEEEECCCCCEEEEEEEE	CCCEEEEEEEEECCCCCEEEEEEEE	0	0.68	0	9	FALSE	FALSE	FALSE	FALSE	FALSE	FALSE	mkdssp	90.7724	73.25	AF	27.2241	1.22859	31.3535	freesasa					PARP2	PARP2 APP ATPARP1 PARP1 POLY(ADP-RIBOSE) POLYMERASE poly(ADP-ribose) polymerase POLY(ADP-RIBOSE) POLYMERASE 1 poly(ADP-ribose) polymerase 2 PP At4g02390 T14P8.19 T14P8_19	T14P8.19 T14P8_19	no_tm	1	0		FALSE			cnls_mapper											absent	FALSE	1	0.06532	0.15	1	0.2	1	1	1		0.328436	1	nan	At4g02390	3	A0A1P8B7B5;A0A1P8B7C8;Q11207
A0A1P8AMU5	At1g56230	Enolase (DUF1399)	0.328152	3		At1g56230	608	172	185	KKQMFLWEKFSAPY	14	6	3	3	2	FALSE	0.0889216	1		0.0432	0.0316	0.0625	0	0.122763	metapredict	aiupred_local	0.0553357	0.0326	0.0719	0	0.03615	0.0081	0.0668	0	0.0287071	0.0155	0.0384					skipped_or_unavailable	HHCCCHHHHCCCHH	HHCCCHHHHCCCHH	0.571429	0	4	0	FALSE	FALSE	FALSE	TRUE	TRUE	FALSE	mkdssp	85.0707	81.31	AF	23.034	0.748381	16.8642	freesasa						At1g56230 F14G9.16 F14G9_16	F14G9.16 F14G9_16	no_tm	1	0		FALSE			cnls_mapper											absent	FALSE	0.453353	0.0553357	0.45	0.755829	0.2	1	1	1		0.328152	1	nan	At1g56230	4	A0A1P8AMT7;A0A1P8AMU5;F4I3L9;Q9C7J8
Q9LUM6	At3g17710	F-box protein At3g17710	0.327898	4		At3g17710	368	61	81	KKMYSIEIDLGGTIEVREVPY	21	14	2	2	2	FALSE	0.83527	0.882497		0.0897667	0.0765	0.1095	0	0.0901753	metapredict	aiupred_local	0.10839	0.0656	0.1443	0	0.0280762	0.0203	0.0394	0	0.0659	0.0356	0.0924					skipped_or_unavailable	CCEEEEEECCCCCEEEEECCC	CCEEEEEECCCCCEEEEECCC	0	0.52381	0	6	TRUE	FALSE	FALSE	FALSE	FALSE	FALSE	mkdssp	84.1224	72.25	AF	25.9832	0.346255	30.3375	freesasa						At3g17710 MKP6.29	MKP6.29	no_tm	1	0		FALSE			cnls_mapper											absent	FALSE	0.854161	0.10839	0.15	1	0.228084	1	1	1		0.327898	1	nan	At3g17710	1	Q9LUM6
Q9SYK9	At1g05680	UDP-glycosyltransferase 74E2 (EC 2.4.1.-)	0.327099	4		At1g05680	453	26	48	KRLASKGLKLTLVLVSDKPSPPY	23	15	3	3	0	FALSE	0.923116	1		0.0465957	0.0232	0.0847	0	0.0700245	metapredict	aiupred_local	0.0815435	0.0357	0.1401	0	0.0975217	0.0573	0.161	0	0.0438783	0.0162	0.083					skipped_or_unavailable	HHHHHCCCEEEEEEEECCCCCCE	HHHHHCCCEEEEEEEECCCCCCE	0.217391	0.391304	5	8	FALSE	FALSE	FALSE	FALSE	TRUE	TRUE	mkdssp	92.6083	79.25	AF	24.907	0	53.6818	freesasa					UGT74E2	UGT74E2 At1g05680 F3F20.13	F3F20.13	no_tm	1	0		FALSE			cnls_mapper											absent	FALSE	0.95387	0.0815435	0.15	1	0.2	1	1	1		0.327099	1	nan	At1g05680	1	Q9SYK9
Q9LFC6	At5g01100	Protein FRIABLE 1 (EC 2.4.1.-) (O-fucosyltransferase 33) (O-FucT-33) (O-fucosyltransferase family protein)	0.326958	3		At5g01100	631	570	581	KKMHQHRIGAPY	12	4	3	2	1	FALSE	0.0340475	1		0.366708	0.2358	0.4585	0	0.338326	metapredict	aiupred_local	0.596275	0.2491	0.9004	0.583333	0.473917	0.3707	0.566	0.5	0.09025	0.0283	0.2279					skipped_or_unavailable	HHHHCCCCCCCC	HHHHCCCCCCCC	0.333333	0	4	0	TRUE	TRUE	TRUE	TRUE	TRUE	FALSE	mkdssp	96.7917	95.25	AF	30.6447	0	19.8957	freesasa	TRANSMEM 121..141; /note="Helical; Signal-anchor for type II membrane protein"; /evidence="ECO:0000305"				FRB1	FRB1 OFUT33 At5g01100 F7J8.80	F7J8.80	compliant	0.5	1	429	FALSE			cnls_mapper											absent	FALSE	0.420428	0.596275	1	0.93823	0.2	1	0.5	1		0.653916	1	nan	At5g01100	1	Q9LFC6
Q9XID1	At1g34270	Exostosin family protein	0.325805	3		At1g34270	477	95	106	RKTHSPDKYPPY	12	5	2	0	1	FALSE	0.0561348	0.882497		0.62665	0.4456	0.7701	0.833333	0.269314	metapredict	aiupred_local	0.675958	0.4352	0.8417	0.833333	0.46905	0.3659	0.6182	0.25	0.333983	0.2169	0.4808					skipped_or_unavailable	CCCCCCCCCCCC	CCCCCCCCCCCC	0	0	0	0	TRUE	TRUE	TRUE	TRUE	FALSE	FALSE	mkdssp	77.3192	53.09	AF	43.0861	3.07456	22.2638	freesasa	TRANSMEM 20..41; /note="Helical"; /evidence="ECO:0000256|SAM:Phobius"					At1g34270 F23M19.7 F23M19_7	F23M19.7 F23M19_7	compliant	0.5	1	54	TRUE		7	cnls_mapper											absent	TRUE	0.38668	0.825958	1	1	0.445787	1	0.5	0.85		0.651611	1	nan	At1g34270	1	Q9XID1
Q9C5S1	At3g55270	Protein-tyrosine-phosphatase MKP1 (EC 3.1.3.48) (Mitogen-activated protein kinase phosphatase 1) (AtMKP1)	0.325612	4		At3g55270	784	287	311	KRVHAFPLSPTSLLRMYKMSPHSPY	25	19	1	3	2	FALSE	0.923116	0.606531		0.090196	0.0434	0.1455	0	0.54702	metapredict	aiupred_local	0.099544	0.0579	0.1397	0	0.057588	0.0102	0.1505	0	0.057356	0.031	0.0863					skipped_or_unavailable	HHHCCCCCCCCCCCEEEEEEEEECC	HHHCCCCCCCCCCCEEEEEEEEECC	0.12	0.36	3	9	TRUE	FALSE	FALSE	FALSE	TRUE	FALSE	mkdssp	80.512	48.34	AF	26.7136	0.0677556	17.9205	freesasa					MKP1	MKP1 At3g55270 T26I12.150	T26I12.150	no_tm	1	0		FALSE			cnls_mapper											absent	FALSE	0.796482	0.099544	0.15	0.835828	0.343616	1	1	1		0.325612	1	nan	At3g55270	1	Q9C5S1
A0A1R7T3K8	At5g41690	RNA-binding (RRM/RBD/RNP motifs) family protein	0.324391	4		At5g41690	567	239	265	KKALENKNGEYLHDHKIFIDVAKTAPY	27	20	2	1	0	FALSE	0.83527	0.882497	Q56XC6	0.116844	0.0898	0.1413	0	0.225876	metapredict	aiupred_local	0.113519	0.0767	0.1534	0	0.0311963	0.0033	0.0836	0	0.0692667	0.0436	0.101					skipped_or_unavailable	HHHHHHHCCCEECCEECEEEECCCCCC	HHHHHHHCCCCCCCCCCEEEECCCCCC	0.259259	0.296296	7	4	TRUE	FALSE	FALSE	FALSE	TRUE	FALSE	mkdssp	76.3422	26.53	AF	32.1482	0	48.0734	freesasa					MBK23.23	MBK23.23 MBK23_23 At5g41690		no_tm	1	0		TRUE		7.3	cnls_mapper											absent	FALSE	0.854161	0.116844	0.15	1	0.477049	1	1	0.85		0.324391	1	nan	At5g41690	1	A0A1R7T3K8
A0A1P8BAP1	At5g45110	NPR1-like protein 3	0.323915	4		At5g45110	516	90	111	KKEKKISKTEKPKYQLREMLPY	22	14	3	3	3	TRUE	0.83527	1		0.200709	0.0893	0.2443	0	0.230044	metapredict	aiupred_local	0.168432	0.0518	0.2238	0	0.0802682	0.0428	0.113	0	0.107082	0.0263	0.1481					skipped_or_unavailable	HHCCCCCCCCCCEEEHHHHCCC	HHCCCCCCCCCCEEEHHHHCCC	0.272727	0.136364	4	3	TRUE	FALSE	FALSE	FALSE	TRUE	FALSE	mkdssp	81.0205	56.91	AF	46.6519	1.50357	38.1294	freesasa					NPR3	NPR3 ATNPR3 NPR1-like protein 3 At5g45110 K17O22.11 K17O22_11	K17O22.11 K17O22_11	no_tm	1	0		FALSE			cnls_mapper											absent	FALSE	0.450581	0.200709	0.15	1	0.327345	1	1	1		0.323915	2	nan	At5g45110	2	A0A1P8BAP1;Q8L746
Q5HZ09	At1g54180	Protein Brevis radix-like 3 (AtBRXL3)	0.32371	4		At1g54180	370	165	176	KRIRFRSTRFPY	12	6	1	1	2	FALSE	0.0889216	0.606531		0.0928333	0.0491	0.1305	0	0.594447	metapredict	aiupred_local	0.079325	0.0536	0.1018	0	0.0531583	0.0251	0.0889	0	0.0436667	0.0278	0.0569					skipped_or_unavailable	EEEEECCCCCCC	EEEEECCCCCCC	0	0.416667	0	5	TRUE	FALSE	FALSE	FALSE	FALSE	TRUE	mkdssp	65.4158	40.41	AF	49.534	9.76882	71.4427	freesasa					BRXL3	BRXL3 At1g54180 F15I1.28	F15I1.28	no_tm	1	0		TRUE		6.5	cnls_mapper											absent	FALSE	0.295965	0.0928333	0.15	1	0.826693	1	1	0.85		0.32371	1	nan	At1g54180	1	Q5HZ09
F4IK92	At2g07170	TORTIFOLIA1-like protein 2	0.322805	3		At2g07170	820	82	103	RKECIRLMGTLARFHEGLVGPY	22	12	5	2	3	TRUE	0.606531	0.606531		0.0554273	0.0389	0.0882	0	0.471856	metapredict	aiupred_local	0.0647727	0.0414	0.1021	0	0.0269955	0.0069	0.0583	0	0.0353591	0.0204	0.0593					skipped_or_unavailable	HHHHHHHHHHHHHHCHHHHHHH	HHHHHHHHHHHHHHCHHHHHHH	0.954545	0	14	0	FALSE	FALSE	FALSE	TRUE	TRUE	FALSE	mkdssp	93.5477	81	AF	15.7389	0	27.6367	freesasa					TOR1L2	TOR1L2 At2g07170 T25N22.13	T25N22.13	no_tm	1	0		FALSE			cnls_mapper											absent	FALSE	0.303265	0.0647727	0.45	0.854556	0.2	1	1	1		0.322805	1	nan	At2g07170	1	F4IK92
Q949S5	At1g80110	F-box protein PP2-B11 (Protein PHLOEM PROTEIN 2-LIKE B11) (AtPP2-B11) (SKP1-interacting partner 12)	0.321881	4		At1g80110	257	222	241	KRRGDLGEIEMSLKETKGPY	20	14	1	3	1	FALSE	0.83527	0.606531		0.155465	0.1303	0.1775	0	0.197771	metapredict	aiupred_local	0.15879	0.0875	0.2401	0	0.085185	0.0621	0.1257	0	0.098575	0.0486	0.1582					skipped_or_unavailable	ECCCCCCEEEEEEEECCCCC	ECCCCCCEEEEEEEECCCCC	0	0.45	0	8	TRUE	FALSE	FALSE	FALSE	FALSE	TRUE	mkdssp	91.6655	77.94	AF	30.2604	0	46.4236	freesasa					PP2B11	PP2B11 SKIP12 At1g80110 F18B13.19	F18B13.19	no_tm	1	0		FALSE			cnls_mapper											absent	FALSE	0.743774	0.15879	0.15	1	0.2	1	1	1		0.321881	2	nan	At1g80110	1	Q949S5
Q9S7U7	At3g01690	Alpha/beta-Hydrolases superfamily protein	0.321581	3		At3g01690	361	183	199	KKTYWFDIYKNIDKIPY	17	11	1	4	3	TRUE	0.486752	0.606531		0.0296294	0.0249	0.0368	0	0.303579	metapredict	aiupred_local	0.0461471	0.0323	0.0589	0	0.00556471	0.0016	0.0097	0	0.0237882	0.0154	0.0319					skipped_or_unavailable	CCCCCCCCCCHHHHHHH	CCCCCCCCCCHHHHHHH	0.411765	0	7	0	FALSE	FALSE	FALSE	TRUE	FALSE	FALSE	mkdssp	92.8647	85.94	AF	27.9087	0	21.7208	freesasa						At3g01690 F4P13.23 F4P13_23	F4P13.23 F4P13_23	no_tm	1	0		FALSE			cnls_mapper											absent	FALSE	0.267332	0.0461471	0.45	0.930955	0.2	1	1	1		0.321581	1	nan	At3g01690	1	Q9S7U7
F4K4D6	At5g27650	PWWP domain-containing protein 1	0.320599	3		At5g27650	1072	260	274	RRSALGLTCKCRNPY	15	9	1	1	1	FALSE	0.278037	0.606531		0.134007	0.1129	0.1486	0	0.652713	metapredict	aiupred_local	0.16744	0.1091	0.2011	0	0.177107	0.0726	0.242	0	0.0937	0.063	0.1123					skipped_or_unavailable	HHHHHCCCCCCCCHH	HHHHHCCCCCCCCHH	0.466667	0	5	0	FALSE	FALSE	FALSE	TRUE	TRUE	FALSE	mkdssp	87.604	76.38	AF	24.9412	0.279315	43.7104	freesasa					PDP1	PDP1 At5g27650 T1G16.4	T1G16.4	no_tm	1	0		TRUE		11.3	cnls_mapper											absent	FALSE	0.409435	0.16744	0.45	1	0.2	1	1	0.85		0.320599	1	nan	At5g27650	1	F4K4D6
O82243	At2g47750	Putative indole-3-acetic acid-amido synthetase GH3.9 (EC 6.3.2.-) (Auxin-responsive GH3-like protein 9) (AtGH3-9)	0.320083	3		At2g47750	585	57	71	KRAVPIIIYKDIYPY	15	7	3	3	3	TRUE	0.135335	1		0.03818	0.0237	0.063	0	0.0664627	metapredict	aiupred_local	0.06462	0.049	0.0924	0	0.04536	0.0341	0.0618	0	0.0343733	0.0246	0.0521					skipped_or_unavailable	HHHCCCECHHHHHHH	HHHCCCCCHHHHHHH	0.666667	0.0666667	7	1	FALSE	FALSE	FALSE	TRUE	TRUE	FALSE	mkdssp	95.1833	91.44	AF	22.9061	0	24.2395	freesasa					GH3.9	GH3.9 At2g47750 F17A22.14	F17A22.14	no_tm	1	0		FALSE			cnls_mapper											absent	FALSE	0.240601	0.06462	0.45	0.901287	0.2	1	1	1		0.320083	1	nan	At2g47750	1	O82243
F4JSP2	At4g31530	NAD(P)-binding Rossmann-fold superfamily protein	0.319513	4		At4g31530	324	216	243	KKMGEDFLRDSGLPFTIIRPGRLTDGPY	28	19	4	3	2	FALSE	0.923116	0.882497	Q8GYZ0	0.074025	0.0606	0.0893	0	0.265077	metapredict	aiupred_local	0.0633464	0.0489	0.0821	0	0.0420571	0.01	0.0745	0	0.0336357	0.0243	0.0445					skipped_or_unavailable	HHHHHHHHHHCCCCEEEEEECEEECCCC	HHHHHHHHHHCCCCEEEEEECEEECCCC	0.357143	0.321429	10	6	TRUE	FALSE	FALSE	FALSE	TRUE	FALSE	mkdssp	90.6821	50.44	AF	21.8657	0	33.5679	freesasa					ROQH	ROQH At4g31530 F3L17.100 F3L17_100	F3L17.100 F3L17_100	no_tm	1	0		FALSE			cnls_mapper											absent	FALSE	0.906869	0.074025	0.15	1	0.2	1	1	1		0.319513	1	nan	At4g31530	2	F4JSP1;F4JSP2
O64649	At2g45700	Sterile alpha motif (SAM) domain-containing protein	0.318266	4		At2g45700	723	661	681	KKKSPGRRLQQGTIIRYEVPY	21	13	3	0	0	FALSE	0.726149	1		0.209681	0.0694	0.2953	0	0.412543	metapredict	aiupred_local	0.391795	0.1791	0.6253	0.238095	0.198557	0.1272	0.3203	0	0.267243	0.1028	0.4824					skipped_or_unavailable	CCCCCCEEEEECCEEEEEECC	CCCCCCEEEEECCEEEEEECC	0	0.52381	0	6	TRUE	FALSE	FALSE	FALSE	FALSE	FALSE	mkdssp	82.459	49.03	AF	31.9132	0	4.76498	freesasa						At2g45700 F4I18.32	F4I18.32	no_tm	1	0		TRUE	13	8.6	cnls_mapper											absent	FALSE	0.835689	0.391795	0.15	0.655911	0.28131	1	1	0.85		0.318266	3	nan	At2g45700	1	O64649
Q9LFL0	At5g16910	Cellulose synthase-like protein D2 (AtCslD2) (EC 2.4.1.-)	0.317935	3		At5g16910	1145	447	467	RKHAIEPRNPDSYFSLKRDPY	21	15	1	4	1	FALSE	0.923116	0.606531		0.192005	0.1119	0.254	0	0.318836	metapredict	aiupred_local	0.32749	0.1228	0.5522	0.190476	0.344129	0.133	0.6424	0.285714	0.150362	0.0624	0.2186					skipped_or_unavailable	HHHCCCCCCHHHHHHCCCCCC	HHHCCCCCCHHHHHHCCCCCC	0.428571	0	6	0	TRUE	TRUE	TRUE	TRUE	TRUE	FALSE	mkdssp	85.4724	67.94	AF	25.2788	0	51.9288	freesasa	TRANSMEM 291..311; /note="Helical"; /evidence="ECO:0000255"; TRANSMEM 322..342; /note="Helical"; /evidence="ECO:0000255"; TRANSMEM 930..950; /note="Helical"; /evidence="ECO:0000255"; TRANSMEM 956..976; /note="Helical"; /evidence="ECO:0000255"; TRANSMEM 1002..1022; /note="Helical"; /evidence="ECO:0000255"; TRANSMEM 1046..1066; /note="Helical"; /evidence="ECO:0000255"; TRANSMEM 1079..1099; /note="Helical"; /evidence="ECO:0000255"; TRANSMEM 1109..1129; /note="Helical"; /evidence="ECO:0000255"				CSLD2	CSLD2 At5g16910 F2K13.60	F2K13.60	compliant	0.5	8	105	FALSE			cnls_mapper											absent	FALSE	0.796482	0.32749	1	1	0.2	1	0.5	1		0.63587	1	nan	At5g16910	1	Q9LFL0
Q6NPN5	At5g26960	F-box/kelch-repeat protein At5g26960	0.317465	3		At5g26960	413	72	82	RRWSRLLHSPY	11	5	1	5	3	TRUE	0.0561348	0.606531		0.0625182	0.0371	0.0824	0	0.172419	metapredict	aiupred_local	0.0565636	0.0433	0.0744	0	0.00781818	0.0036	0.0193	0	0.0303636	0.0218	0.0418					skipped_or_unavailable	HHHHHHHCCHH	HHHHHHHCCHH	0.818182	0	7	0	FALSE	FALSE	FALSE	TRUE	TRUE	FALSE	mkdssp	90.5909	86.06	AF	31.5153	0.236214	32.135	freesasa						At5g26960 F2P16.220	F2P16.220	no_tm	1	0		FALSE			cnls_mapper											absent	FALSE	0.138147	0.0625182	0.45	1	0.2	1	1	1		0.317465	1	nan	At5g26960	1	Q6NPN5
F4IFN6	At2g27120	DNA polymerase epsilon catalytic subunit B (EC 2.7.7.7) (DNA polymerase 2 b) (AtPOL2b) (DNA polymerase II subunit b) (Protein TILTED 2)	0.317235	4		At2g27120	2138	172	194	KREQRPQDCLDSVVDLREYDVPY	23	14	4	2	3	TRUE	0.83527	0.882497		0.16447	0.0714	0.2181	0	0.170279	metapredict	aiupred_local	0.181439	0.094	0.258	0	0.0246261	0.0156	0.0358	0	0.123965	0.0554	0.1867					skipped_or_unavailable	CCCCCCCCHHHHEEEEECCCCCH	CCCCCCCCHHHHEEEEECCCCCH	0.217391	0.217391	4	5	FALSE	FALSE	FALSE	FALSE	TRUE	FALSE	mkdssp	71.813	29.45	AF	32.7151	0.0231847	19.4459	freesasa					POL2B	POL2B TIL2 At2g27120 T20P8.17	T20P8.17	no_tm	1	0		TRUE	9	10.5	cnls_mapper											absent	FALSE	0.42708	0.181439	0.15	0.962359	0.621983	1	1	0.85		0.317235	1	nan	At2g27120	3	A0A1P8B2B9;A0A1P8B2E1;F4IFN6
F4HW04	At1g08260	DNA polymerase epsilon catalytic subunit A (EC 2.7.7.7) (DNA polymerase 2 a) (AtPOL2a) (DNA polymerase II subunit a) (Protein ABA OVERLY SENSITIVE a) (Protein EARLY IN SHORT DAYS 7) (Protein EMBRYO DEFECTIVE 142) (Protein EMBRYO DEFECTIVE 2284) (Protein EMBRYO DEFECTIVE 529) (Protein TILTED 1)	0.316783	4		At1g08260	2161	180	202	KREQRPQDCLDSIVDLREYDVPY	23	14	4	3	3	TRUE	0.83527	0.882497		0.145161	0.0706	0.1881	0	0.171429	metapredict	aiupred_local	0.166009	0.0994	0.2301	0	0.0363478	0.0222	0.0568	0	0.109491	0.059	0.1599					skipped_or_unavailable	CCCCCCCCHHHHEEEEECCCCCH	CCCCCCCCHHHHEEEEECCCCCH	0.217391	0.217391	4	5	FALSE	FALSE	FALSE	FALSE	TRUE	FALSE	mkdssp	70.9278	28.7	AF	31.9194	0.236299	18.9216	freesasa					POL2A	POL2A ABO4 EMB142 EMB2284 EMB529 ESD7 TIL1 At1g08260 T23G18.21	T23G18.21	no_tm	1	0		TRUE	8	8.5	cnls_mapper											absent	FALSE	0.42708	0.166009	0.15	0.939142	0.65031	1	1	0.85		0.316783	1	nan	At1g08260	2	A0A178WI12;F4HW04
F4J443	At3g23570	Alpha/beta-Hydrolases superfamily protein	0.316397	4		At3g23570	239	57	81	RKLADKVAEAGFYAVVPDFFHGDPY	25	18	2	1	0	FALSE	0.980199	0.882497	Q94JY3	0.063088	0.0323	0.1041	0	0.136445	metapredict	aiupred_local	0.075776	0.048	0.1204	0	0.092768	0.0471	0.1369	0	0.040384	0.0223	0.0707					skipped_or_unavailable	HHHHHHHHHCCCEEEEECCCCCCCC	HHHHHHHHHCCCEEEEECCCCCCCC	0.36	0.2	9	5	TRUE	FALSE	FALSE	FALSE	TRUE	FALSE	mkdssp	98.0868	96.88	AF	15.7728	0	31.1729	freesasa						At3g23570		no_tm	1	0		FALSE			cnls_mapper											absent	FALSE	0.941118	0.075776	0.15	0.925822	0.2	1	1	1		0.316397	1	nan	At3g23570	1	F4J443
F4K784	At5g37560	RBR-type E3 ubiquitin transferase (EC 2.3.2.31)	0.316089	4		At5g37560	444	251	269	KRKMEEDLIPDAEKIYCPY	19	11	3	4	2	FALSE	0.486752	1		0.146389	0.1236	0.1685	0	0.229773	metapredict	aiupred_local	0.180542	0.1525	0.205	0	0.195584	0.1312	0.2895	0	0.100842	0.088	0.1141					skipped_or_unavailable	HHHHHHHCCCHHHEEECCC	HHHHHHHCCCHHHEEECCC	0.526316	0.157895	7	3	TRUE	FALSE	FALSE	FALSE	TRUE	FALSE	mkdssp	90.1526	82.88	AF	32.9704	0.440701	18.6049	freesasa					RFA5	RFA5 At5g37560 K12B20.10 K12B20_10	K12B20.10 K12B20_10	no_tm	1	0		FALSE			cnls_mapper											absent	FALSE	0.692051	0.180542	0.15	0.949625	0.2	1	1	1		0.316089	2	nan	At5g37560	1	F4K784
Q9M0A0	At4g30600	Signal recognition particle receptor alpha subunit family protein	0.315586	3		At4g30600	634	410	429	RRSIDILRDVHAAKEQRKPY	20	14	1	2	5	TRUE	0.83527	0.606531		0.16206	0.1323	0.1877	0	0.423798	metapredict	aiupred_local	0.0641	0.034	0.1056	0	0.02112	0.0107	0.0388	0	0.03529	0.0163	0.0631					skipped_or_unavailable	CCCCCHHHHHHHHHHCCCCE	CCCCCHHHHHHHHHHCCCCE	0.5	0.05	10	1	FALSE	FALSE	FALSE	TRUE	FALSE	TRUE	mkdssp	89.024	64.25	AF	38.0727	2.78245	37.2481	freesasa						At4g30600 F17I23.60 F17I23_60	F17I23.60 F17I23_60	no_tm	1	0		TRUE		5.2	cnls_mapper											absent	FALSE	0.371887	0.16206	0.45	1	0.2	1	1	0.85		0.315586	1	nan	At4g30600	1	Q9M0A0
Q9FLX8	At5g52830	Probable WRKY transcription factor 27 (WRKY DNA-binding protein 27)	0.315277	4		At5g52830	348	171	183	RKYGQKPIKGSPY	13	6	2	4	2	FALSE	0.0889216	0.882497		0.236169	0.2235	0.2527	0	0.75875	metapredict	aiupred_local	0.504677	0.4337	0.5971	0.538462	0.208615	0.1512	0.2435	0	0.347631	0.2766	0.4193					skipped_or_unavailable	EEEEEECCCCCCC	EEEEEECCCCCCC	0	0.461538	0	6	TRUE	FALSE	FALSE	FALSE	FALSE	TRUE	mkdssp	96.6077	94.25	AF	47.6459	12.2476	54.0172	freesasa					WRKY27	WRKY27 At5g52830 MXC20.5	MXC20.5	no_tm	1	0		TRUE	12	5.2	cnls_mapper											absent	FALSE	0.406352	0.504677	0.15	1	0.2	1	1	0.85		0.315277	1	nan	At5g52830	1	Q9FLX8
Q9LIN4	At3g26410	tRNA (guanine(10)-N(2))-methyltransferase (EC 2.1.1.214)	0.315003	4		At3g26410	477	312	327	RKSGGRKILRGTVDPY	16	7	4	2	1	FALSE	0.135335	0.882497		0.179556	0.1568	0.1984	0	0.114109	metapredict	aiupred_local	0.2205	0.1554	0.2629	0	0.176412	0.0955	0.2271	0	0.131512	0.0945	0.1625					skipped_or_unavailable	EEECCHHHHCCCCCCC	EEECCHHHHCCCCCCC	0.25	0.1875	4	3	TRUE	FALSE	FALSE	FALSE	FALSE	FALSE	mkdssp	82.8419	76.38	AF	39.6695	2.95573	53.4211	freesasa					TRM11	TRM11 AtTRM11 tRNA modification 11 At3g26410		no_tm	1	0		FALSE			cnls_mapper											absent	FALSE	0.4342	0.2205	0.15	1	0.26906	1	1	1		0.315003	1	nan	At3g26410	1	Q9LIN4
Q93VI3	At1g27400	Large ribosomal subunit protein uL22z (60S ribosomal protein L17-1)	0.314289	4		At1g27400	176	127	140	RRRTYRAHGRINPY	14	7	2	2	2	FALSE	0.135335	0.882497		0.196357	0.1511	0.2413	0	0.274569	metapredict	aiupred_local	0.272986	0.18	0.3485	0	0.4978	0.3651	0.6223	0.571429	0.109129	0.0581	0.167					skipped_or_unavailable	CCEEEECCCEEEEC	CCEEEECCCEEEEC	0	0.571429	0	4	FALSE	FALSE	FALSE	FALSE	FALSE	FALSE	mkdssp	95.9464	93.62	AF	54.2	25.3844	47.1893	freesasa					RPL17A	RPL17A At1g27400 F17L21.19	F17L21.19	no_tm	1	0		FALSE			cnls_mapper											absent	FALSE	0.4342	0.272986	0.15	1	0.2	1	1	1		0.314289	2	nan	At1g27400	1	Q93VI3
P38558	At5g05620	Tubulin gamma-2 chain (Gamma-2-tubulin)	0.314269	4		At5g05620	474	345	368	RKLVNFIDWGPASIQVALSKKSPY	24	18	1	1	1	FALSE	0.980199	0.606531		0.06305	0.0371	0.0978	0	0.0890909	metapredict	aiupred_local	0.0890625	0.0624	0.1223	0	0.0606708	0.0322	0.1035	0	0.0502	0.0319	0.0739					skipped_or_unavailable	CCCCCECCCCCCCEEEEEECCCCC	CCCCCCCCCCCCCEEEEEECCCCC	0	0.291667	0	6	TRUE	FALSE	FALSE	FALSE	FALSE	FALSE	mkdssp	89.3471	82.81	AF	30.6756	0.228682	33.4214	freesasa					TUBG2	TUBG2 At5g05620 MJJ3.1	MJJ3.1	no_tm	1	0		FALSE			cnls_mapper											absent	FALSE	0.830731	0.0890625	0.15	1	0.2	1	1	1		0.314269	1	nan	At5g05620	1	P38558
Q93WV4	At1g29860	WRKY transcription factor 71 (WRKY DNA-binding protein 71)	0.314064	4		At1g29860	282	142	154	RKYGQKAVKNSPY	13	6	2	2	2	FALSE	0.0889216	0.882497		0.167185	0.1452	0.1885	0	0.693766	metapredict	aiupred_local	0.285031	0.251	0.3484	0	0.267292	0.2148	0.5254	0.0769231	0.1622	0.099	0.2166					skipped_or_unavailable	EEEEEECCCCCCC	EEEEEECCCCCCC	0	0.461538	0	6	TRUE	FALSE	FALSE	FALSE	FALSE	TRUE	mkdssp	97.0438	94.44	AF	45.8564	14.2634	47.788	freesasa					WRKY71	WRKY71 At1g29860 F1N18.10	F1N18.10	no_tm	1	0		FALSE			cnls_mapper											absent	FALSE	0.406352	0.285031	0.15	1	0.2	1	1	1		0.314064	1	nan	At1g29860	1	Q93WV4
Q9C9Q8	At1g78240	Probable pectin methyltransferase QUA2 (EC 2.1.1.-) (Protein OVERSENSITIVE TO SUGAR 1) (Protein QUASIMODO 2) (Protein TUMOROUS SHOOT DEVELOPMENT 2)	0.313864	3		At1g78240	684	425	444	RKPGVGPSVCTKGHDVESPY	20	11	4	2	2	FALSE	0.486752	0.882497		0.20269	0.1696	0.2225	0	0.229306	metapredict	aiupred_local	0.38131	0.2308	0.5309	0.1	0.1445	0.0729	0.2288	0	0.265855	0.1502	0.3864					skipped_or_unavailable	CCCCCCCEECCCCCCCCCCC	CCCCCCCCCCCCCCCCCCCC	0	0.1	0	2	TRUE	TRUE	FALSE	FALSE	FALSE	FALSE	mkdssp	87.903	76.88	AF	38.1228	1.23323	15.1182	freesasa	TRANSMEM 87..107; /note="Helical; Signal-anchor for type II membrane protein"; /evidence="ECO:0000255"				QUA2	QUA2 OSU1 TSD2 At1g78240 F3F9.21 T11I11.18	F3F9.21 T11I11.18	compliant	0.5	1	318	FALSE			cnls_mapper											absent	FALSE	0.64505	0.38131	1	0.962329	0.2	1	0.5	1		0.627727	1	nan	At1g78240	1	Q9C9Q8
P38557	At3g61650	Tubulin gamma-1 chain (Gamma-1-tubulin)	0.313611	4		At3g61650	474	345	368	RKLVNFIEWGPASIQVALSKKSPY	24	18	1	1	2	FALSE	0.980199	0.606531		0.0469417	0.035	0.0615	0	0.080031	metapredict	aiupred_local	0.0865208	0.063	0.1138	0	0.0563125	0.0308	0.1001	0	0.0485667	0.0325	0.0682					skipped_or_unavailable	CCCCCECCCCCCCEEEEEECCCCC	CCCCCCCCCCCCCEEEEEECCCCC	0	0.291667	0	6	TRUE	FALSE	FALSE	FALSE	FALSE	FALSE	mkdssp	89.3662	81.81	AF	30.1688	0.200178	33.4293	freesasa					TUBG1	TUBG1 At3g61650 F15G16.40	F15G16.40	no_tm	1	0		FALSE			cnls_mapper											absent	FALSE	0.830731	0.0865208	0.15	1	0.2	1	1	1		0.313611	1	nan	At3g61650	1	P38557
Q9FYE0	At5g04210	CCCH-type zinc fingerfamily protein with RNA-binding domain-containing protein	0.313065	4		At5g04210	193	82	101	RRLINSSVLEQDIRDHFCPY	20	13	2	3	1	FALSE	0.726149	0.882497		0.0481	0.0307	0.0848	0	0.159196	metapredict	aiupred_local	0.06951	0.051	0.1225	0	0.024795	0.0067	0.0572	0	0.03835	0.0266	0.0741					skipped_or_unavailable	EEECCCCCCHHHHHHHHHHH	EEECCCCCCHHHHHHHHHHH	0.55	0.15	11	3	FALSE	FALSE	FALSE	FALSE	FALSE	TRUE	mkdssp	83.6565	67.94	AF	35.3134	0	29.6308	freesasa						At5g04210 F21E1.130 F21E1_130	F21E1.130 F21E1_130	no_tm	1	0		FALSE			cnls_mapper											absent	FALSE	0.788688	0.06951	0.15	1	0.242992	1	1	1		0.313065	1	nan	At5g04210	1	Q9FYE0
F4HP77	At1g19540	NmrA-like negative transcriptional regulator family protein	0.312846	3		At1g19540	310	137	147	RRAIEAAKIPY	11	5	1	2	3	TRUE	0.0561348	0.606531	Q29PX7	0.00224545	0	0.0084	0	0.0308987	metapredict	aiupred_local	0.0446727	0.0286	0.0651	0	0.00865455	0.0058	0.0123	0	0.0228727	0.0132	0.0359					skipped_or_unavailable	HHHHHHCCCCE	HHHHHHCCCCE	0.545455	0.0909091	6	1	FALSE	FALSE	FALSE	TRUE	TRUE	TRUE	mkdssp	98.5791	98.25	AF	27.2672	0	27.8385	freesasa						At1g19540 F18O14.30 F18O14_30	F18O14.30 F18O14_30	no_tm	1	0		FALSE			cnls_mapper											absent	FALSE	0.138147	0.0446727	0.45	1	0.2	1	1	1		0.312846	1	nan	At1g19540	2	A0A1P8APG5;F4HP77
Q9M9M4	At3g03050	Cellulose synthase-like protein D3 (AtCslD3) (EC 2.4.1.-) (Protein KOJAK)	0.312843	3		At3g03050	1145	444	464	RKHNIEPRNPDSYFSLKRDPY	21	15	1	4	1	FALSE	0.923116	0.606531		0.1492	0.0984	0.18	0	0.321079	metapredict	aiupred_local	0.288148	0.1477	0.4376	0	0.371281	0.1509	0.6472	0.380952	0.126129	0.0722	0.1771					skipped_or_unavailable	HHHCCCCCCHHHHHCCCCCCC	HHHCCCCCCHHHHHCCCCCCC	0.380952	0	5	0	TRUE	TRUE	TRUE	TRUE	TRUE	FALSE	mkdssp	87.1786	77.12	AF	25.01	0	49.8919	freesasa	TRANSMEM 289..309; /note="Helical"; /evidence="ECO:0000255"; TRANSMEM 319..339; /note="Helical"; /evidence="ECO:0000255"; TRANSMEM 930..950; /note="Helical"; /evidence="ECO:0000255"; TRANSMEM 956..976; /note="Helical"; /evidence="ECO:0000255"; TRANSMEM 1002..1022; /note="Helical"; /evidence="ECO:0000255"; TRANSMEM 1045..1065; /note="Helical"; /evidence="ECO:0000255"; TRANSMEM 1079..1099; /note="Helical"; /evidence="ECO:0000255"; TRANSMEM 1109..1129; /note="Helical"; /evidence="ECO:0000255"				CSLD3	CSLD3 KJK At3g03050 T17B22.26	T17B22.26	compliant	0.5	8	105	FALSE			cnls_mapper											absent	FALSE	0.796482	0.288148	1	1	0.2	1	0.5	1		0.625687	1	nan	At3g03050	1	Q9M9M4
Q94BY4	At5g35570	O-fucosyltransferase 35 (O-FucT-35) (EC 2.4.1.-) (O-fucosyltransferase family protein)	0.312452	3		At5g35570	652	598	616	KKFSSKVKKLHKDRNGAPY	19	11	3	2	0	FALSE	0.486752	1		0.313616	0.1852	0.3867	0	0.28836	metapredict	aiupred_local	0.376505	0.1302	0.5913	0.315789	0.299063	0.1927	0.4534	0	0.220011	0.0663	0.4224					skipped_or_unavailable	HHHHHHHHHHHCCCCCCCC	HHHHHHHHHHHCCCCCCCC	0.578947	0	11	0	TRUE	TRUE	TRUE	TRUE	TRUE	FALSE	mkdssp	96.3332	92.19	AF	30.2879	0	17.899	freesasa	TRANSMEM 138..158; /note="Helical; Signal-anchor for type II membrane protein"; /evidence="ECO:0000305"				OFUT35	OFUT35 At5g35570 K2K18.1	K2K18.1	compliant	0.5	1	440	FALSE			cnls_mapper											absent	FALSE	0.692051	0.376505	1	0.892587	0.2	1	0.5	1		0.624904	2	nan	At5g35570	1	Q94BY4
Q9M9T9	At1g18680	HNH endonuclease domain-containing protein	0.311501	4		At1g18680	186	77	96	KRFGNCNGCLCFEYDHIVPY	20	13	2	3	0	FALSE	0.726149	0.882497		0.045005	0.033	0.0583	0	0.321308	metapredict	aiupred_local	0.15138	0.1067	0.1983	0	0.135925	0.0857	0.2328	0	0.088365	0.0577	0.1261					skipped_or_unavailable	CCCECCCCCCCEEEEECCCH	CCCCCCCCCCCEEEEECCCH	0.05	0.3	1	5	FALSE	FALSE	FALSE	FALSE	TRUE	FALSE	mkdssp	97.356	95.69	AF	25.1597	1.26162	20.6827	freesasa					M20	M20 At1g18680 F6A14.21 F6A14_21	F6A14.21 F6A14_21	no_tm	1	0		FALSE			cnls_mapper											absent	FALSE	0.788688	0.15138	0.15	0.866209	0.2	1	1	1		0.311501	1	nan	At1g18680	1	Q9M9T9
F4IZC5	At3g56170	Staphylococcal-like nuclease CAN1 (EC 3.1.31.-) (Calcium-dependent nuclease 1) (AtCAN1) (Ca(2+)-dependent nuclease 1)	0.311376	4		At3g56170	323	208	226	KKFRIRLSGIDSPESKMPY	19	13	1	3	1	FALSE	0.726149	0.606531		0.126832	0.097	0.136	0	0.195336	metapredict	aiupred_local	0.148558	0.0923	0.1766	0	0.171363	0.1328	0.2297	0	0.0826842	0.0467	0.1056					skipped_or_unavailable	EEEEEEECCEECCCCCCCC	EEEEEEECCEECCCCCCCC	0	0.473684	0	7	TRUE	FALSE	FALSE	FALSE	FALSE	TRUE	mkdssp	96.6021	92.31	AF	19.552	0	43.1079	freesasa					CAN1	CAN1 CAN At3g56170 F18O21.130	F18O21.130	no_tm	1	0		FALSE			cnls_mapper											absent	FALSE	0.678302	0.148558	0.15	1	0.2	1	1	1		0.311376	1	nan	At3g56170	1	F4IZC5
P51413	At1g67430	Large ribosomal subunit protein uL22y (60S ribosomal protein L17-2)	0.310456	4		At1g67430	175	127	140	RRRTYRAHGRINPY	14	7	2	2	2	FALSE	0.135335	0.882497		0.202507	0.1666	0.2364	0	0.314657	metapredict	aiupred_local	0.258179	0.1696	0.3279	0	0.482136	0.3553	0.6115	0.571429	0.104914	0.0573	0.1601					skipped_or_unavailable	CCEEEECCCEEEEC	CCEEEECCCEEEEC	0	0.571429	0	4	FALSE	FALSE	FALSE	FALSE	FALSE	FALSE	mkdssp	95.8707	93.56	AF	53.9287	22.0057	47.5388	freesasa					RPL17B	RPL17B At1g67430 T1F15.11	T1F15.11	no_tm	1	0		FALSE			cnls_mapper											absent	FALSE	0.4342	0.258179	0.15	1	0.2	1	1	1		0.310456	2	nan	At1g67430	1	P51413
Q9FGZ4	At5g49520	Probable WRKY transcription factor 48 (WRKY DNA-binding protein 48)	0.310453	4		At5g49520	399	227	239	RKYGQKAVKNSPY	13	6	2	2	2	FALSE	0.0889216	0.882497		0.202585	0.1871	0.2268	0	0.799032	metapredict	aiupred_local	0.271077	0.228	0.3439	0	0.7739	0.5864	0.967	1	0.0451385	0.0084	0.0762					skipped_or_unavailable	EEEEEECCCCCCC	EEEEEECCCCCCC	0	0.461538	0	6	TRUE	FALSE	FALSE	FALSE	FALSE	TRUE	mkdssp	97.2685	94.75	AF	46.9889	13.2189	50.526	freesasa					WRKY48	WRKY48 At5g49520 K6M13.6	K6M13.6	no_tm	1	0		FALSE			cnls_mapper											absent	FALSE	0.406352	0.271077	0.15	1	0.2	1	1	1		0.310453	1	nan	At5g49520	1	Q9FGZ4
Q8LF89	At5g14070	Glutaredoxin-C8 (AtGrxC8) (Protein ROXY 2)	0.31033	4		At5g14070	140	58	78	KRLFRGMGVSPAVHELDLLPY	21	11	5	4	2	FALSE	0.486752	0.606531		0.0475429	0.0404	0.0529	0	0.216758	metapredict	aiupred_local	0.211114	0.1162	0.3028	0	0.0414381	0.0206	0.0589	0	0.146143	0.0715	0.2214					skipped_or_unavailable	HHHHHHCCCCCEEEEHHHCCC	HHHHHHCCCCCEEEEHHHCCC	0.428571	0.190476	6	4	TRUE	FALSE	FALSE	FALSE	TRUE	FALSE	mkdssp	95.8752	90.75	AF	32.6372	0	47.1471	freesasa					GRXC8	GRXC8 ROXY2 At5g14070 MUA22.7	MUA22.7	no_tm	1	0		FALSE			cnls_mapper											absent	FALSE	0.534664	0.211114	0.15	1	0.2	1	1	1		0.31033	1	nan	At5g14070	1	Q8LF89
Q9FYJ1	At1g31000	Putative F-box protein At1g31000	0.309748	3		At1g31000	365	30	55	KRLPLKDVSRFLLVSKLWSEIIRSPY	26	20	1	4	3	TRUE	0.83527	0.606531		0.0998731	0.079	0.1759	0	0.128042	metapredict	aiupred_local	0.135523	0.1105	0.1722	0	0.0189423	0.0005	0.0619	0	0.0867038	0.0672	0.1122					skipped_or_unavailable	CCCCHHHHHHHCCCCHHHHHHHCCHH	CCCCHHHHHHHCCCCHHHHHHHCCHH	0.615385	0	7	0	FALSE	FALSE	FALSE	TRUE	TRUE	FALSE	mkdssp	86.8812	82.5	AF	32.2355	0	29.6004	freesasa						At1g31000 F17F8.8	F17F8.8	no_tm	1	0		TRUE		6.8	cnls_mapper											absent	FALSE	0.371887	0.135523	0.45	1	0.2	1	1	0.85		0.309748	1	nan	At1g31000	1	Q9FYJ1
Q9LIA6	At3g29380	Plant-specific TFIIB-related protein 2 (AtPBRP2) (TFIIB-related protein PBRP2)	0.30949	3		At3g29380	336	276	303	RKPIREIGIVAEVVENTIKNSVKDMYPY	28	20	3	1	4	TRUE	0.83527	1		0.0641214	0.0548	0.0719	0	0.133545	metapredict	aiupred_local	0.0978679	0.0657	0.1526	0	0.0476821	0.0134	0.1007	0	0.0568857	0.0357	0.095					skipped_or_unavailable	CCCHHHHHHHCCCCHHHHHHHHHHHHHH	CCCHHHHHHHCCCCHHHHHHHHHHHHHH	0.75	0	14	0	FALSE	FALSE	FALSE	TRUE	TRUE	FALSE	mkdssp	91.4525	83.12	AF	25.0517	0	29.3849	freesasa					PBRP2	PBRP2 TFIIB3 At3g29380 MUO10.10	MUO10.10	no_tm	1	0		TRUE		5.1	cnls_mapper											absent	FALSE	0.450581	0.0978679	0.45	1	0.2	1	1	0.85		0.30949	1	nan	At3g29380	1	Q9LIA6
F4HS08	At1g73850	DNA ligase (DUF1666)	0.308897	3		At1g73850	635	366	383	KKKQKQYPGSNGSRPNPY	18	11	2	0	2	FALSE	0.486752	0.882497		0.624044	0.4165	0.7414	0.833333	0.548573	metapredict	aiupred_local	0.769083	0.3803	0.9053	0.888889	0.314733	0.1376	0.5473	0.111111	0.517106	0.1436	0.7333					skipped_or_unavailable	CCCCCCCCCCCCCCCCHH	CCCCCCCCCCCCCCCCHH	0.111111	0	2	0	FALSE	FALSE	FALSE	TRUE	TRUE	FALSE	mkdssp	48.8161	30.5	AF	60.36	2.29472	32.2323	freesasa	TRANSMEM 20..42; /note="Helical"; /evidence="ECO:0000256|SAM:Phobius"					At1g73850 F2P9.28 F2P9_28	F2P9.28 F2P9_28	compliant	0.5	1	324	TRUE		6.1	cnls_mapper											absent	FALSE	0.64505	0.769083	0.45	1	1	1	0.5	0.85		0.617793	2	nan	At1g73850	1	F4HS08
Q7XJT7	At2g17090	Probable inactive receptor-like kinase BSK12 (Brassinosteroid-signaling kinase 12) (Protein SHORT SUSPENSOR)	0.308866	3		At2g17090	465	240	250	RKNVFKLMDPY	11	3	3	2	2	FALSE	0.0198411	1		0.0764636	0.0449	0.1064	0	0.233555	metapredict	aiupred_local	0.0985545	0.0888	0.1118	0	0.0752727	0.0601	0.086	0	0.0555909	0.0492	0.0658					skipped_or_unavailable	CCCHHHHCCHH	CCCHHHHCCHH	0.545455	0	4	0	FALSE	FALSE	FALSE	TRUE	TRUE	FALSE	mkdssp	84.4373	70.5	AF	34.4419	2.25224	22.473	freesasa					BSK12	BSK12 SSP At2g17090 F6P23.23	F6P23.23	no_tm	1	0		TRUE		5.8	cnls_mapper											absent	FALSE	0.411905	0.0985545	0.45	1	0.218007	1	1	0.85		0.308866	1	nan	At2g17090	1	Q7XJT7
A0A178UZA8	At4g31900	Chromatin remodeling factor	0.308665	3		At4g31900	1194	479	500	KKRDAKISNVLMKLRQVCSHPY	22	12	5	3	3	TRUE	0.606531	0.606531		0.0783864	0.0729	0.0849	0	0.334441	metapredict	aiupred_local	0.0889045	0.0719	0.1041	0	0.04795	0.0296	0.0637	0	0.0504318	0.0396	0.0605					skipped_or_unavailable	CCCCCCCCCHHHHHHHHHHCHH	CCCCCCCCCHHHHHHHHHHCHH	0.545455	0	10	0	FALSE	FALSE	FALSE	TRUE	TRUE	FALSE	mkdssp	75.0332	46.53	AF	29.5392	0	1.16376	freesasa					PKR2	PKR2 CHR7 chromatin remodeling 7 PICKLE RELATED 2 At4g31900 F11C18.100 F11C18_100	F11C18.100 F11C18_100	no_tm	1	0		TRUE	8	5.1	cnls_mapper											absent	FALSE	0.303265	0.0889045	0.45	0.545902	0.518938	1	1	0.85		0.308665	2	nan	At4g31900	3	A0A178UZA8;F4JTF6;F4JTF7
O22715	At1g60780	AP-1 complex subunit mu-2 (Adaptor protein complex AP-1 subunit mu-2) (Adaptor protein-1 mu-adaptin 2) (Adaptor-related protein complex 1 subunit mu-2) (At-muB2-Ad) (Clathrin assembly protein complex 1 mu-2 medium chain) (Mu1-adaptin 2) (Protein HAPLESS 13)	0.308173	4		At1g60780	428	377	389	RKAPIRVKFEIPY	13	5	3	1	2	FALSE	0.0561348	1		0.215908	0.0898	0.297	0	0.122613	metapredict	aiupred_local	0.2496	0.0968	0.3658	0	0.1072	0.0639	0.1709	0	0.166877	0.0549	0.2479					skipped_or_unavailable	CCCCEEEEEEEEC	CCCCEEEEEEEEC	0	0.615385	0	8	FALSE	FALSE	FALSE	FALSE	FALSE	FALSE	mkdssp	92.2015	63.88	AF	32.6756	0	25.1996	freesasa					AP1M2	AP1M2 HAP13 At1g60780 F8A5.29	F8A5.29	no_tm	1	0		FALSE			cnls_mapper											absent	FALSE	0.433681	0.2496	0.15	1	0.2	1	1	1		0.308173	1	nan	At1g60780	1	O22715
F4K2V2	At5g27240	DNAJ heat shock N-terminal domain-containing protein	0.30787	4		At5g27240	1104	577	603	RKGEIWAIFRGWDISWSASSENHKHPY	27	21	1	4	3	TRUE	0.726149	0.606531		0.0894259	0.0465	0.116	0	0.494175	metapredict	aiupred_local	0.0580037	0.0239	0.0943	0	0.00602593	0.0036	0.0129	0	0.0320926	0.0107	0.0565					skipped_or_unavailable	CCCCEEEEECCCCCCHCCCCCCCCCCC	CCCCEEEEECCCCCCCCCCCCCCCCCC	0.037037	0.185185	1	5	TRUE	FALSE	FALSE	FALSE	FALSE	FALSE	mkdssp	68.8774	47.22	AF	33.3361	0	41.2187	freesasa						At5g27240 T21B4.150 T21B4_150	T21B4.150 T21B4_150	no_tm	1	0		TRUE	10.5	7.2	cnls_mapper											absent	FALSE	0.339151	0.0894259	0.15	1	0.715923	1	1	0.85		0.30787	1	nan	At5g27240	1	F4K2V2
A0A1P8B5G7	At4g17480	Alpha/beta-Hydrolases superfamily protein	0.3077	4		At4g17480	249	206	232	RKVKFVSVPGEHLRIAQDDVVKHVVPY	27	20	2	3	1	FALSE	0.83527	0.882497		0.0536963	0.0307	0.1146	0	0.155306	metapredict	aiupred_local	0.0977519	0.0682	0.1698	0	0.0952074	0.0555	0.1611	0	0.0539593	0.0357	0.0978					skipped_or_unavailable	CCEEEEEECCCCCCCCHHHHHHHCCHH	CCEEEEEECCCCCCCCHHHHHHHCCHH	0.333333	0.222222	7	6	FALSE	FALSE	FALSE	FALSE	TRUE	FALSE	mkdssp	96.2611	91.25	AF	31.0903	0.32841	17.0114	freesasa					DL4775C	DL4775C At4g17480 FCAALL.380	FCAALL.380	no_tm	1	0		FALSE			cnls_mapper											absent	FALSE	0.854161	0.0977519	0.15	0.887671	0.2	1	1	1		0.3077	1	nan	At4g17480	2	A0A1P8B5G7;F4JP64
A0A1P8BAP6	At5g28290	non-specific serine/threonine protein kinase (EC 2.7.11.1)	0.307576	3		At5g28290	553	240	261	RKNPELRPSASDLLRQPLLQPY	22	12	5	3	3	TRUE	0.606531	0.606531		0.150123	0.1191	0.1829	0	0.474958	metapredict	aiupred_local	0.157468	0.118	0.2016	0	0.213095	0.1226	0.3567	0	0.0853	0.0486	0.1219					skipped_or_unavailable	CCCHHHCCCHHHHHCCCCCHHH	CCCHHHCCCHHHHHCCCCCHHH	0.5	0	5	0	FALSE	FALSE	FALSE	TRUE	TRUE	FALSE	mkdssp	96.6223	92.12	AF	28.9884	0	26.0908	freesasa					NEK3	NEK3 ATNEK3 NIMA-related kinase 3 NIMA-RELATED KINASE3 At5g28290 T8M17.60 T8M17_60	T8M17.60 T8M17_60	no_tm	1	0		TRUE		5	cnls_mapper											absent	FALSE	0.303265	0.157468	0.45	1	0.2	1	1	0.85		0.307576	1	nan	At5g28290	2	A0A1P8BAP6;Q8RX66
Q9LHN3	At3g18860	Transducin family protein / WD-40 repeat family protein	0.306786	4		At3g18860	760	408	419	RKLPYNRSDNPY	12	4	3	1	2	FALSE	0.0340475	1		0.0938667	0.0857	0.103	0	0.09848	metapredict	aiupred_local	0.155833	0.1166	0.1866	0	0.129167	0.0916	0.1585	0	0.091575	0.0649	0.1119					skipped_or_unavailable	EEEEECCCCCHH	EEEEECCCCCHH	0.166667	0.416667	2	5	FALSE	FALSE	FALSE	FALSE	TRUE	FALSE	mkdssp	73.1358	60.5	AF	23.2081	0	29.962	freesasa						At3g18860		no_tm	1	0		TRUE	6		cnls_mapper											absent	FALSE	0.420428	0.155833	0.15	1	0.579653	1	1	0.85		0.306786	1	nan	At3g18860	2	F4J9W8;Q9LHN3
Q9C9Y4	At3g08750	F-box protein At3g08750	0.30595	4		At3g08750	369	210	235	KKKEDFTIIRFDFSTETFKEICVCPY	26	16	5	5	2	FALSE	0.980199	0.606531		0.0937846	0.0504	0.1297	0	0.118417	metapredict	aiupred_local	0.0634269	0.0456	0.0767	0	0.00777692	0.0018	0.0136	0	0.0349308	0.0234	0.0439					skipped_or_unavailable	EECCEEEEEEEECCCCEEEEEEECCC	EECCEEEEEEEECCCCEEEEEEECCC	0	0.653846	0	8	TRUE	FALSE	FALSE	FALSE	FALSE	TRUE	mkdssp	94.5912	89.38	AF	24.7639	0	23.081	freesasa						At3g08750 F17O14.22	F17O14.22	no_tm	1	0		FALSE			cnls_mapper											absent	FALSE	0.830731	0.0937846	0.15	0.907842	0.2	1	1	1		0.30595	2	nan	At3g08750	1	Q9C9Y4
F4JED3	At3g07250	RNA-binding (RRM-RBD-RNP motif) domain nuclear transport factor 2 family protein	0.305476	4		At3g07250	677	328	351	KRAIQASPLNVDGHTTYVEQKQPY	24	18	1	3	3	TRUE	0.980199	0.606531		0.269613	0.1503	0.4289	0	0.425648	metapredict	aiupred_local	0.336388	0.1333	0.5389	0.208333	0.381325	0.1285	0.7378	0.291667	0.148204	0.0757	0.1933					skipped_or_unavailable	HHHHHCCCEEECCEEEEEEECCCC	HHHHHCCCEEECCEEEEEEECCCC	0.208333	0.416667	5	7	TRUE	FALSE	FALSE	FALSE	TRUE	FALSE	mkdssp	80.3296	30.66	AF	36.4065	0	50.1928	freesasa						At3g07250		no_tm	1	0		TRUE		6.5	cnls_mapper											absent	FALSE	0.415366	0.336388	0.15	1	0.349453	1	1	0.85		0.305476	1	nan	At3g07250	1	F4JED3
F4HS68	At1g80410	Tetratricopeptide repeat (TPR)-containing protein	0.305416	3		At1g80410	911	536	558	RKMTLRSYVDMLKFQDRLHSFPY	23	16	2	3	3	TRUE	0.980199	0.882497		0.0255174	0.0195	0.0394	0	0.166355	metapredict	aiupred_local	0.070087	0.0581	0.0809	0	0.0371435	0.0172	0.0801	0	0.0381609	0.0309	0.0448					skipped_or_unavailable	HHCCHHHHHHHHHHHHCHHHCHH	HHCCHHHHHHHHHHHHCHHHCHH	0.826087	0	12	0	FALSE	FALSE	FALSE	TRUE	TRUE	FALSE	mkdssp	95.1435	91.38	AF	25.864	0.0145725	32.5403	freesasa					NAA15	NAA15 EMB2753 EMBRYO DEFECTIVE 2753 OMA OMISHA At1g80410 T21F11.26 T21F11_26	T21F11.26 T21F11_26	no_tm	1	0		TRUE		7.8	cnls_mapper											absent	FALSE	0.470559	0.070087	0.45	1	0.2	1	1	0.85		0.305416	1	nan	At1g80410	2	F4HS68;Q8VZM1
Q9LXE1	At5g09780	B3 domain-containing protein REM23 (Protein REPRODUCTIVE MERISTEM 23)	0.304961	4		At5g09780	308	14	38	RKQESFFKVLKRSDMSSEDTRAIPY	25	18	2	2	3	TRUE	0.980199	0.882497		0.413148	0.2828	0.5387	0.08	0.421194	metapredict	aiupred_local	0.244228	0.1734	0.3317	0	0.130252	0.0478	0.2317	0	0.156468	0.112	0.2146					skipped_or_unavailable	CCCCEEEEEEEHHHCCCHHHHECCH	CCCCEEEEEEEHHHCCCHHHHCCCH	0.32	0.32	4	7	FALSE	FALSE	FALSE	FALSE	TRUE	FALSE	mkdssp	84.4192	66	AF	32.4037	0.0762104	22.71	freesasa					REM23	REM23 At5g09780 F17I14.30	F17I14.30	no_tm	1	0		TRUE	5	6.7	cnls_mapper											absent	FALSE	0.470559	0.413148	0.15	1	0.218586	1	1	0.85		0.304961	2	nan	At5g09780	1	Q9LXE1
F4JKW8	At4g15820	ABC subfamily C protein	0.304559	3		At4g15820	460	324	344	RRAKEKQSEKENKLWWLKLPY	21	15	1	1	4	TRUE	0.923116	0.606531		0.49771	0.1864	0.7932	0.47619	0.627588	metapredict	aiupred_local	0.556924	0.1665	0.9392	0.571429	0.640033	0.2345	0.9157	0.857143	0.0515619	0.0077	0.1438					skipped_or_unavailable	CCCCCCCCHHCHHCHHHHCCE	CCCCCCCCCCCCCCHHHHCCE	0.380952	0.047619	4	1	FALSE	FALSE	FALSE	TRUE	FALSE	TRUE	mkdssp	70.8652	50.72	AF	48.7558	2.32085	47.098	freesasa	TRANSMEM 85..105; /note="Helical"; /evidence="ECO:0000256|SAM:Phobius"				DL3950W	DL3950W At4g15820 FCAALL.395	FCAALL.395	compliant	0.5	1	219	FALSE			cnls_mapper											absent	TRUE	0.398241	0.706924	0.45	1	0.652312	1	0.5	1		0.609119	1	nan	At4g15820	1	F4JKW8
F4JQ84	At4g24340	Phosphorylase superfamily protein	0.304515	3		At4g24340	338	44	52	RKINRRGPY	9	3	1	2	3	TRUE	0.0198411	0.606531	Q8GW53	0.225156	0.1468	0.3249	0	0.130239	metapredict	aiupred_local	0.119311	0.0733	0.2438	0	0.1204	0.0876	0.151	0	0.0678556	0.0357	0.1542					skipped_or_unavailable	HHHHCCCCE	HHHHCCCCE	0.444444	0.111111	4	1	FALSE	FALSE	FALSE	TRUE	TRUE	TRUE	mkdssp	95.5978	90.88	AF	32.3816	1.42535	32.0499	freesasa						At4g24340 T22A6.170 T22A6_170	T22A6.170 T22A6_170	no_tm	1	0		TRUE		5.2	cnls_mapper											absent	FALSE	0.127258	0.225156	0.45	1	0.2	1	1	0.85		0.304515	1	nan	At4g24340	1	F4JQ84
A0A1P8ATS6	At1g34380	5'-3' exonuclease family protein	0.304067	3		At1g34380	327	271	292	RKHGSLESLLSAAAVRTVGRPY	22	13	4	4	3	TRUE	0.726149	0.882497		0.0487409	0.0413	0.0605	0	0.215711	metapredict	aiupred_local	0.0992909	0.0704	0.1307	0	0.0403864	0.0151	0.0716	0	0.0581227	0.0389	0.0785					skipped_or_unavailable	HHHCCHHHHHHHHHHCCCCCHH	HHHCCHHHHHHHHHHCCCCCHH	0.681818	0	10	0	FALSE	FALSE	FALSE	TRUE	TRUE	FALSE	mkdssp	95.4909	90.06	AF	33.8723	0	42.9624	freesasa					OEX2	OEX2 At1g34380 F7P12.3 F7P12_3	F7P12.3 F7P12_3	no_tm	1	0		TRUE	6		cnls_mapper											absent	FALSE	0.394344	0.0992909	0.45	1	0.2	1	1	0.85		0.304067	1	nan	At1g34380	2	A0A1P8ATS6;F4HUY8
Q9T0J4	At4g38870	Putative F-box protein At4g38870	0.30391	3		At4g38870	426	63	88	KKLSLKPLIRFLCVSKLWASIIRDPY	26	20	1	4	4	TRUE	0.83527	0.606531		0.108988	0.0771	0.1758	0	0.259216	metapredict	aiupred_local	0.0706192	0.034	0.191	0	0.0113423	0.0029	0.0307	0	0.0405192	0.0163	0.1324					skipped_or_unavailable	HHCCHHHHHHHCCCCHHHHHHHHCHH	HHCCHHHHHHHCCCCHHHHHHHHCHH	0.730769	0	8	0	FALSE	FALSE	FALSE	TRUE	TRUE	FALSE	mkdssp	92.7058	88.19	AF	33.9868	0	37.602	freesasa						At4g38870 F19H22.2	F19H22.2	no_tm	1	0		TRUE		5.5	cnls_mapper											absent	FALSE	0.371887	0.108988	0.45	1	0.2	1	1	0.85		0.30391	1	nan	At4g38870	1	Q9T0J4
Q9S9K1	At1g65210	Galactose-binding protein	0.303731	4		At1g65210	248	128	148	RKIGDSTYTPTTWQTVFHLPY	21	15	1	2	2	FALSE	0.923116	0.606531		0.0642286	0.0223	0.0866	0	0.1111	metapredict	aiupred_local	0.0613048	0.0296	0.0864	0	0.0160286	0.0043	0.0302	0	0.033381	0.0137	0.0501					skipped_or_unavailable	EEEECCEEECEEEEEEEEECC	EEEECCEEECEEEEEEEEECC	0	0.761905	0	9	TRUE	FALSE	FALSE	FALSE	FALSE	FALSE	mkdssp	93.8905	86.75	AF	29.6044	0.0415266	41.3232	freesasa						At1g65210 T23K8.12 T23K8_12	T23K8.12 T23K8_12	no_tm	1	0		FALSE			cnls_mapper											absent	FALSE	0.796482	0.0642286	0.15	1	0.2	1	1	1		0.303731	1	nan	At1g65210	1	Q9S9K1
Q9FVR3	At1g32180	Putative cellulose synthase-like protein D6 (AtCslD6) (EC 2.4.1.-)	0.303403	3		At1g32180	979	272	292	RKHKIEPRNPESYFGLKRDPY	21	15	1	4	1	FALSE	0.923116	0.606531		0.146033	0.1165	0.1704	0	0.228391	metapredict	aiupred_local	0.2152	0.1014	0.3144	0	0.136581	0.0445	0.2336	0	0.132762	0.0566	0.1908					skipped_or_unavailable	HHHCCCCCCHHHHHHCCCCCC	HHHCCCCCCHHHHHHCCCCCC	0.428571	0	6	0	TRUE	TRUE	TRUE	TRUE	TRUE	FALSE	mkdssp	91.0443	81.94	AF	24.7304	0	46.4879	freesasa	TRANSMEM 116..136; /note="Helical"; /evidence="ECO:0000255"; TRANSMEM 147..167; /note="Helical"; /evidence="ECO:0000255"; TRANSMEM 765..785; /note="Helical"; /evidence="ECO:0000255"; TRANSMEM 788..808; /note="Helical"; /evidence="ECO:0000255"; TRANSMEM 837..857; /note="Helical"; /evidence="ECO:0000255"; TRANSMEM 882..902; /note="Helical"; /evidence="ECO:0000255"; TRANSMEM 913..933; /note="Helical"; /evidence="ECO:0000255"; TRANSMEM 946..966; /note="Helical"; /evidence="ECO:0000255"				CSLD6	CSLD6 At1g32180 F3C3.4	F3C3.4	compliant	0.5	8	105	FALSE			cnls_mapper											absent	FALSE	0.796482	0.2152	1	1	0.2	1	0.5	1		0.606806	1	nan	At1g32180	1	Q9FVR3
F4K7R7	At5g62650	Tic22-like family protein	0.303133	3		At5g62650	529	338	349	RKATGIQPKLPY	12	6	1	2	3	TRUE	0.0889216	0.606531	Q940R3	0.209267	0.164	0.2752	0	0.527082	metapredict	aiupred_local	0.1029	0.0744	0.1306	0	0.0859167	0.0584	0.1161	0	0.0579333	0.0387	0.075					skipped_or_unavailable	HHHCCCCCCCCE	HHHCCCCCCCCE	0.25	0.0833333	3	1	FALSE	FALSE	FALSE	TRUE	TRUE	TRUE	mkdssp	89.3325	86	AF	29.2824	0.688935	24.4159	freesasa					MRG21.7	MRG21.7 MRG21_7 At5g62650		no_tm	1	0		TRUE		6.4	cnls_mapper											absent	FALSE	0.147983	0.209267	0.45	1	0.2	1	1	0.85		0.303133	1	nan	At5g62650	1	F4K7R7
Q9LXX0	At3g43890	Cysteine/Histidine-rich C1 domain family protein	0.302989	4		At3g43890	661	509	536	KKDHLHVLRCVEDGCEYIMDYKCALLPY	28	19	4	4	1	FALSE	0.923116	0.882497		0.061175	0.0546	0.071	0	0.196833	metapredict	aiupred_local	0.108061	0.0843	0.1434	0	0.0337071	0.0089	0.0779	0	0.0649607	0.0481	0.0902					skipped_or_unavailable	CCEEECEEEECCCCCCCEEEHHHHCCCC	CCEEECEEEECCCCCCCEEEHHHHCCCC	0.142857	0.357143	4	4	TRUE	FALSE	FALSE	FALSE	FALSE	FALSE	mkdssp	93.3921	89.5	AF	26.011	0	14.4564	freesasa						At3g43890		no_tm	1	0		FALSE			cnls_mapper											absent	FALSE	0.906869	0.108061	0.15	0.755305	0.2	1	1	1		0.302989	1	nan	At3g43890	1	Q9LXX0
Q9LE85	At4g11540	Cysteine/Histidine-rich C1 domain family protein	0.302831	4		At4g11540	525	44	64	KKWTKFNCIAKCGKKFYGFPY	21	12	4	2	3	TRUE	0.606531	0.882497		0.119014	0.105	0.1488	0	0.174172	metapredict	aiupred_local	0.18589	0.128	0.2292	0	0.136871	0.0597	0.2569	0	0.111395	0.0766	0.1417					skipped_or_unavailable	CCCEEEECCCCCCCCEEECCE	CCCEEEECCCCCCCCEEECCE	0	0.380952	0	4	FALSE	FALSE	FALSE	FALSE	FALSE	TRUE	mkdssp	72.1529	54.09	AF	30.5505	0	17.5011	freesasa						At4g11540 F25E4.160 F25E4_160	F25E4.160 F25E4_160	no_tm	1	0		TRUE		6.7	cnls_mapper											absent	FALSE	0.358459	0.18589	0.15	0.888829	0.611109	1	1	0.85		0.302831	1	nan	At4g11540	1	Q9LE85
Q9CAW2	At3g04980	DNAJ heat shock N-terminal domain-containing protein	0.300382	4		At3g04980	1165	579	605	RKGEIWAIFREWEEEWNTSLKKHKFPY	27	21	1	3	3	TRUE	0.726149	0.606531		0.0716333	0.0612	0.0827	0	0.54948	metapredict	aiupred_local	0.0772074	0.0283	0.1236	0	0.0138815	0.0038	0.0331	0	0.0446889	0.0131	0.0777					skipped_or_unavailable	CCCCEEEEECCCCCCHCCCCCCCCCCC	CCCCEEEEECCCCCCCCCCCCCCCCCC	0.037037	0.185185	1	5	TRUE	FALSE	FALSE	FALSE	FALSE	FALSE	mkdssp	69.7296	48	AF	34.6062	0	45.5786	freesasa						At3g04980 T9J14.7 T9J14_7	T9J14.7 T9J14_7	no_tm	1	0		TRUE	11.5	12.1	cnls_mapper											absent	FALSE	0.339151	0.0772074	0.15	1	0.688652	1	1	0.85		0.300382	1	nan	At3g04980	2	A0A1I9LPC5;Q9CAW2
Q9M8J5	At3g06230	Mitogen-activated protein kinase kinase 8 (AtMKK8) (MAP kinase kinase 8) (EC 2.7.12.2)	0.300186	4		At3g06230	309	82	106	KKVKENWDSTSLREIEILRMVNSPY	25	16	4	4	3	TRUE	0.980199	0.882497		0.151752	0.0488	0.3394	0	0.314438	metapredict	aiupred_local	0.081752	0.0515	0.1293	0	0.027084	0.009	0.0486	0	0.046764	0.0268	0.0794					skipped_or_unavailable	EEECCCCCHHHHHHHHHHHHCCCCC	EEECCCCCHHHHHHHHHHHHCCCCC	0.48	0.12	12	3	TRUE	FALSE	FALSE	FALSE	FALSE	TRUE	mkdssp	83.0512	60.25	AF	30.8401	0	32.2532	freesasa					MKK8	MKK8 At3g06230 F28L1.17	F28L1.17	no_tm	1	0		FALSE			cnls_mapper											absent	FALSE	0.470559	0.151752	0.15	1	0.262362	1	1	1		0.300186	1	nan	At3g06230	1	Q9M8J5
Q9ZQH0	At2g27490	Dephospho-CoA kinase (EC 2.7.1.24) (AtCoaE) (Dephosphocoenzyme A kinase)	0.299706	3		At2g27490	232	79	90	KRQLLNKLMAPY	12	4	3	1	2	FALSE	0.0340475	1		0.055325	0.0276	0.0765	0	0.104308	metapredict	aiupred_local	0.067375	0.038	0.0928	0	0.00595	0.0036	0.0128	0	0.0378333	0.0187	0.055					skipped_or_unavailable	HHHHHHHHHHHH	HHHHHHHHHHHH	1	0	12	0	FALSE	FALSE	FALSE	TRUE	TRUE	FALSE	mkdssp	93.6508	90.5	AF	36.3528	8.26752	28.1771	freesasa					COAE	COAE At2g27490 F10A12.17	F10A12.17	no_tm	1	0		TRUE		5.3	cnls_mapper											absent	FALSE	0.420428	0.067375	0.45	1	0.2	1	1	0.85		0.299706	1	nan	At2g27490	1	Q9ZQH0
Q56W59	At5g35995	F-box/LRR-repeat protein At5g35995	0.299328	4		At5g35995	455	207	222	KRLTIVFHFPHNTYPY	16	8	3	3	1	FALSE	0.197899	1		0.103994	0.0853	0.1324	0	0.112109	metapredict	aiupred_local	0.0622813	0.0399	0.1	0	0.007525	0.0023	0.0163	0	0.0344563	0.0199	0.0607					skipped_or_unavailable	CEEEEEEECCCCCCCC	CEEEEEEECCCCCCCC	0	0.4375	0	7	TRUE	FALSE	FALSE	FALSE	FALSE	FALSE	mkdssp	74.2156	51.09	AF	31.483	0.0071657	55.0041	freesasa						At5g35995 MEE13.11	MEE13.11	no_tm	1	0		TRUE		5.6	cnls_mapper											absent	FALSE	0.518739	0.103994	0.15	1	0.5451	1	1	0.85		0.299328	1	nan	At5g35995	1	Q56W59
A0A1P8B5U3	At4g04260	Bromo-adjacent homology (BAH) domain-containing protein	0.298999	4		At4g04260	140	18	42	KKDIKIVRLGDCVLMRPSDAGKAPY	25	19	1	2	3	TRUE	0.923116	0.606531		0.106	0.0671	0.2336	0	0.131674	metapredict	aiupred_local	0.230584	0.1392	0.4083	0	0.214852	0.1111	0.3242	0	0.132348	0.0807	0.2562					skipped_or_unavailable	CCCCCEEECCCEEEECCCCCCCCCE	CCCCCEEECCCEEEECCCCCCCCCE	0	0.32	0	4	FALSE	FALSE	FALSE	FALSE	FALSE	TRUE	mkdssp	85.308	46.31	AF	40.2872	0	50.833	freesasa						At4g04260 T27D20.8 T27D20_8	T27D20.8 T27D20_8	no_tm	1	0		FALSE			cnls_mapper											absent	FALSE	0.398241	0.230584	0.15	1	0.2	1	1	1		0.298999	1	nan	At4g04260	1	A0A1P8B5U3
A0A1P8B5Q1	At4g11810	Major Facilitator Superfamily with SPX (SYG1/Pho81/XPR1) domain-containing protein	0.298984	3		At4g11810	700	129	152	KKFDKRFGYRFTNYYVKTRADHPY	24	16	3	3	1	FALSE	0.980199	1		0.0575292	0.0435	0.0739	0	0.142264	metapredict	aiupred_local	0.102475	0.074	0.1497	0	0.0126625	0.0047	0.0229	0	0.0624167	0.0421	0.0983					skipped_or_unavailable	HHHHHHHCCCHHHHHHHHHHCCCC	HHHHHHHCCCHHHHHHHHHHCCCC	0.708333	0	10	0	TRUE	TRUE	TRUE	TRUE	TRUE	FALSE	mkdssp	69.4754	56.03	AF	34.1145	0.00746779	53.6972	freesasa	TRANSMEM 255..273; /note="Helical"; /evidence="ECO:0000256|SAM:Phobius"; TRANSMEM 285..308; /note="Helical"; /evidence="ECO:0000256|SAM:Phobius"; TRANSMEM 320..337; /note="Helical"; /evidence="ECO:0000256|SAM:Phobius"; TRANSMEM 343..362; /note="Helical"; /evidence="ECO:0000256|SAM:Phobius"; TRANSMEM 374..396; /note="Helical"; /evidence="ECO:0000256|SAM:Phobius"; TRANSMEM 416..434; /note="Helical"; /evidence="ECO:0000256|SAM:Phobius"; TRANSMEM 516..542; /note="Helical"; /evidence="ECO:0000256|SAM:Phobius"; TRANSMEM 548..567; /note="Helical"; /evidence="ECO:0000256|SAM:Phobius"; TRANSMEM 579..599; /note="Helical"; /evidence="ECO:0000256|SAM:Phobius"; TRANSMEM 605..628; /note="Helical"; /evidence="ECO:0000256|SAM:Phobius"; TRANSMEM 673..697; /note="Helical"; /evidence="ECO:0000256|SAM:Phobius"				PHT5	PHT5 At4g11810 T26M18.20 T26M18_20	T26M18.20 T26M18_20	compliant	0.5	11	103	TRUE		5.2	cnls_mapper											absent	FALSE	0.988119	0.102475	1	1	0.696787	1	0.5	0.85		0.597967	3	nan	At4g11810	2	A0A1P8B5Q1;Q9T050
P49040	At5g20830	Sucrose synthase 1 (AtSUS1) (EC 2.4.1.13) (Sucrose-UDP glucosyltransferase 1)	0.298863	3		At5g20830	808	377	388	RKWISRFEVWPY	12	3	4	2	2	FALSE	0.0198411	0.882497		0.0177417	0.015	0.0231	0	0.0510122	metapredict	aiupred_local	0.056125	0.0495	0.062	0	0.0320417	0.009	0.0607	0	0.0293167	0.0246	0.0327					skipped_or_unavailable	CCCCCCCCCHHH	CCCCCCCCCHHH	0.25	0	3	0	FALSE	FALSE	FALSE	TRUE	TRUE	FALSE	mkdssp	94.5425	89.06	AF	18.7002	0.688547	11.2136	freesasa					SUS1	SUS1 At5g20830 T1M15.230	T1M15.230	no_tm	1	0		FALSE			cnls_mapper											absent	FALSE	0.364903	0.056125	0.45	0.573476	0.2	1	1	1		0.298863	1	nan	At5g20830	1	P49040
Q9LN49	At1g19440	3-ketoacyl-CoA synthase 4 (KCS-4) (EC 2.3.1.199) (Very long-chain fatty acid condensing enzyme 4) (VLCFA condensing enzyme 4)	0.298838	3		At1g19440	516	391	401	KKLFNGKVKPY	11	4	2	4	2	FALSE	0.0340475	0.882497		0.0343091	0.0295	0.0378	0	0.118414	metapredict	aiupred_local	0.0661	0.0534	0.074	0	0.0404273	0.0154	0.0646	0	0.0355182	0.0267	0.0415					skipped_or_unavailable	HHHCCCCCCCC	HHHCCCCCCCC	0.272727	0	3	0	TRUE	TRUE	TRUE	TRUE	TRUE	FALSE	mkdssp	72.8918	64.19	AF	52.4711	24.4238	52.5447	freesasa	TRANSMEM 48..68; /note="Helical"; /evidence="ECO:0000255"; TRANSMEM 87..107; /note="Helical"; /evidence="ECO:0000255"				KCS4	KCS4 At1g19440 F18O14.21	F18O14.21	compliant	0.5	2	284	FALSE			cnls_mapper											absent	FALSE	0.373427	0.0661	1	1	0.587462	1	0.5	1		0.597676	1	nan	At1g19440	1	Q9LN49
F4IX81	At3g08020	PHD finger family protein	0.298663	4		At3g08020	779	219	242	KRCDAAYHCYCQHPPHKNVSSGPY	24	14	5	4	2	FALSE	0.83527	0.606531	Q0WKW1	0.155508	0.0732	0.2163	0	0.618356	metapredict	aiupred_local	0.272717	0.1432	0.3782	0	0.0787583	0.0195	0.1536	0	0.192392	0.0832	0.2612					skipped_or_unavailable	CCCCCEEEHHHCCCCCCCCCCCCC	CCCCCEEECCCCCCCCCCCCCCCC	0.125	0.125	3	3	TRUE	FALSE	FALSE	FALSE	FALSE	FALSE	mkdssp	86.4663	76.62	AF	25.3998	0.136414	31.6933	freesasa						At3g08020		no_tm	1	0		TRUE	11	8	cnls_mapper											absent	FALSE	0.743774	0.272717	0.15	1	0.2	1	1	0.85		0.298663	1	nan	At3g08020	1	F4IX81
Q9FL26	At5g46350	WRKY transcription factor 8 (WRKY DNA-binding protein 8)	0.298433	4		At5g46350	326	189	201	RKYGQKAVKNSPY	13	6	2	2	2	FALSE	0.0889216	0.882497		0.388292	0.3544	0.4197	0	0.80779	metapredict	aiupred_local	0.428115	0.3493	0.5798	0.0769231	0.664454	0.4326	0.9367	0.692308	0.111423	0.0036	0.1654					skipped_or_unavailable	EEEEEECCCCCCC	EEEEEECCCCCCC	0	0.461538	0	6	TRUE	FALSE	FALSE	FALSE	FALSE	TRUE	mkdssp	97.0246	94.19	AF	45.4806	13.4005	47.9171	freesasa					WRKY8	WRKY8 At5g46350 MPL12.15	MPL12.15	no_tm	1	0		TRUE		9	cnls_mapper											absent	FALSE	0.406352	0.428115	0.15	1	0.2	1	1	0.85		0.298433	1	nan	At5g46350	1	Q9FL26
F4IPZ2	At2g37050	Leucine-rich repeat protein kinase family protein	0.297997	4		At2g37050	934	298	325	RKFRLVLPEQPEYSKSVVNIKENTQRPY	28	18	5	1	3	TRUE	0.980199	0.606531	C0LGM1	0.150621	0.099	0.1733	0	0.209999	metapredict	aiupred_local	0.113846	0.0877	0.1356	0	0.0964929	0.053	0.1355	0	0.0647571	0.0461	0.0795					skipped_or_unavailable	CEEEEECCCCCCHHHCEEEHHHHHCCCC	CEEEEECCCCCCCCCCEEEHHHHHCCCC	0.285714	0.285714	5	5	TRUE	FALSE	FALSE	FALSE	FALSE	FALSE	mkdssp	82.3379	68.5	AF	29.3514	0.0307199	36.1718	freesasa						At2g37050 T2N18.19 T2N18_19	T2N18.19 T2N18_19	no_tm	1	0		FALSE			cnls_mapper											absent	FALSE	0.415366	0.150621	0.15	1	0.285189	1	1	1		0.297997	1	nan	At2g37050	4	A0A1P8AXJ2;F4IPZ2;F4IPZ3;F4IPZ4
Q3E937	At5g26190	Cysteine/Histidine-rich C1 domain family protein	0.297942	4		At5g26190	556	463	487	RKWFYSCDKCCSTLHIDCVLGKSPY	25	19	1	0	1	FALSE	0.923116	0.606531		0.081264	0.0619	0.0993	0	0.145008	metapredict	aiupred_local	0.140248	0.1182	0.1625	0	0.040928	0.0061	0.0679	0	0.088456	0.0729	0.1065					skipped_or_unavailable	CCCEEECCCCCCEEEHHHHHCCCCC	CCCEEECCCCCCEEEHHHHHCCCCC	0.2	0.24	5	3	TRUE	FALSE	FALSE	FALSE	FALSE	FALSE	mkdssp	87.4824	79.38	AF	22.5199	0	17.186	freesasa						At5g26190 T19G15.40 T19G15_40	T19G15.40 T19G15_40	no_tm	1	0		FALSE			cnls_mapper											absent	FALSE	0.796482	0.140248	0.15	0.754038	0.2	1	1	1		0.297942	1	nan	At5g26190	1	Q3E937
A0A1P8AVA6	At1g73310	Serine carboxypeptidase-like 4	0.297511	3		At1g73310	326	213	235	RKALQINKESIGEWTRCYRGIPY	23	16	2	1	1	FALSE	0.980199	0.882497		0.0327348	0.0198	0.059	0	0.0682693	metapredict	aiupred_local	0.102609	0.0785	0.1324	0	0.0531565	0.0156	0.0874	0	0.0596304	0.0447	0.0793					skipped_or_unavailable	HHHCCCCCCCCCCCCCCCCCCCC	HHHCCCCCCCCCCCCCCCCCCCC	0.130435	0	3	0	TRUE	TRUE	TRUE	TRUE	TRUE	FALSE	mkdssp	91.3857	85.94	AF	42.8776	8.93924	41.639	freesasa	TRANSMEM 298..320; /note="Helical"; /evidence="ECO:0000256|SAM:Phobius"				SCPL4	SCPL4 scpl4 serine carboxypeptidase-like 4 At1g73310 T18K17.2 T18K17_2	T18K17.2 T18K17_2	compliant	0.5	1	63	FALSE			cnls_mapper											absent	FALSE	0.941118	0.102609	1	1	0.2	1	0.5	1		0.595021	1	nan	At1g73310	3	A0A1P8AVA6;A0A1P8AVE3;Q9CAU4
A0A1P8ATX5	At1g50500	Membrane trafficking VPS53 family protein	0.29751	3		At1g50500	824	252	273	KRRIRTNEEIWKIFPASWHVPY	22	16	1	4	3	TRUE	0.980199	0.606531		0.0613318	0.0437	0.0771	0	0.205528	metapredict	aiupred_local	0.0815545	0.0565	0.108	0	0.0709818	0.0144	0.1112	0	0.0443	0.0292	0.061					skipped_or_unavailable	HHHHHHCHHHHCCCCHHHCHHH	HHHHHHCHHHHCCCCHHHCHHH	0.727273	0	6	0	FALSE	FALSE	FALSE	TRUE	TRUE	FALSE	mkdssp	83.3127	75.31	AF	30.7315	0.707339	14.7887	freesasa					HIT1	HIT1 ATVPS53 HEAT-INTOLERANT 1 VPS53 At1g50500		no_tm	1	0		TRUE		5.7	cnls_mapper											absent	FALSE	0.415366	0.0815545	0.45	0.837479	0.253993	1	1	0.85		0.29751	2	nan	At1g50500	3	A0A1P8ATX5;A0A1P8ATZ0;Q0WQF4
Q9SZA2	At4g09870	Putative F-box protein At4g09870	0.297387	4		At4g09870	337	166	191	KKDRELDMFSFDYATESFGNRMPLPY	26	18	3	3	2	FALSE	0.980199	1		0.234446	0.1515	0.2863	0	0.178929	metapredict	aiupred_local	0.116942	0.0958	0.1411	0	0.0337423	0.0128	0.0574	0	0.0713154	0.0567	0.0876					skipped_or_unavailable	CCCCEEEEEEEECCCCEECCCEECCC	CCCCEEEEEEEECCCCCCCCCCCCCC	0	0.461538	0	8	TRUE	FALSE	FALSE	FALSE	FALSE	FALSE	mkdssp	88.3846	72.62	AF	23.6946	0	18.4425	freesasa						At4g09870 F17A8.220	F17A8.220	no_tm	1	0		TRUE	16		cnls_mapper											absent	FALSE	0.988119	0.234446	0.15	0.797963	0.2	1	1	0.85		0.297387	1	nan	At4g09870	1	Q9SZA2
A0A1P8AMY1	At1g18640	phosphoserine phosphatase (EC 3.1.3.3)	0.297095	4		At1g18640	279	235	248	RKVHGTLLICKLPY	14	8	1	3	3	TRUE	0.197899	0.606531		0.0704714	0.0354	0.1307	0	0.263479	metapredict	aiupred_local	0.157479	0.1066	0.2522	0	0.0276214	0.0162	0.0539	0	0.103407	0.0645	0.1778					skipped_or_unavailable	HHHCCCEEEECCCC	HHHCCCEEEECCCC	0.214286	0.285714	3	4	TRUE	FALSE	FALSE	FALSE	TRUE	FALSE	mkdssp	78.4914	38.53	AF	36.7625	2.66641	40.9298	freesasa					PSP	PSP 3-PHOSPHOSERINE PHOSPHATASE 3-phosphoserine phosphatase phosphoserine phosphatase 1 PSP1 At1g18640		no_tm	1	0		FALSE			cnls_mapper											absent	FALSE	0.180676	0.157479	0.15	1	0.408274	1	1	1		0.297095	1	nan	At1g18640	1	A0A1P8AMY1
A9LLI7	At5g35910	Protein RRP6-like 2 (AtRRP6L2)	0.296203	3		At5g35910	870	528	537	RRMLKSKHPY	10	4	1	2	2	FALSE	0.0340475	0.606531		0.09182	0.0826	0.1011	0	0.486166	metapredict	aiupred_local	0.12442	0.1003	0.1494	0	0.09313	0.073	0.1143	0	0.07246	0.0566	0.089					skipped_or_unavailable	HHHHCCCCHH	HHHHCCCCHH	0.6	0	4	0	FALSE	FALSE	FALSE	TRUE	TRUE	FALSE	mkdssp	88.205	74.12	AF	38.2177	6.80603	37.5981	freesasa					RRP6L2	RRP6L2 At5g35910 MIK22.22	MIK22.22	no_tm	1	0		TRUE		5.9	cnls_mapper											absent	FALSE	0.263041	0.12442	0.45	1	0.2	1	1	0.85		0.296203	1	nan	At5g35910	1	A9LLI7
F4I0G7	At1g63010	Major Facilitator Superfamily with SPX (SYG1/Pho81/XPR1) domain-containing protein	0.295889	3		At1g63010	708	138	161	KKFDKRFGYRFADYYVKTRANHPY	24	16	3	3	1	FALSE	0.980199	1		0.0669417	0.051	0.0843	0	0.143298	metapredict	aiupred_local	0.0965833	0.0696	0.1374	0	0.00560417	0.0036	0.0097	0	0.0583875	0.039	0.0891					skipped_or_unavailable	HHHHHHHCCCHHHHHHHHHHCCCC	HHHHHHHCCCHHHHHHHHHHCCCC	0.708333	0	10	0	TRUE	TRUE	TRUE	TRUE	TRUE	FALSE	mkdssp	70.3442	54.81	AF	33.8982	0	52.5221	freesasa	TRANSMEM 259..277; /note="Helical"; /evidence="ECO:0000256|SAM:Phobius"; TRANSMEM 289..312; /note="Helical"; /evidence="ECO:0000256|SAM:Phobius"; TRANSMEM 324..341; /note="Helical"; /evidence="ECO:0000256|SAM:Phobius"; TRANSMEM 347..365; /note="Helical"; /evidence="ECO:0000256|SAM:Phobius"; TRANSMEM 386..408; /note="Helical"; /evidence="ECO:0000256|SAM:Phobius"; TRANSMEM 420..438; /note="Helical"; /evidence="ECO:0000256|SAM:Phobius"; TRANSMEM 555..575; /note="Helical"; /evidence="ECO:0000256|SAM:Phobius"; TRANSMEM 587..607; /note="Helical"; /evidence="ECO:0000256|SAM:Phobius"; TRANSMEM 613..636; /note="Helical"; /evidence="ECO:0000256|SAM:Phobius"; TRANSMEM 686..707; /note="Helical"; /evidence="ECO:0000256|SAM:Phobius"				VPT1	VPT1 At1g63010 F16P17.18 F16P17_18	F16P17.18 F16P17_18	compliant	0.5	10	98	TRUE		5.1	cnls_mapper											absent	FALSE	0.988119	0.0965833	1	1	0.668987	1	0.5	0.85		0.591778	3	nan	At1g63010	3	F4I0G4;F4I0G7;Q2V4F9
F4HRW1	At1g67410	Exostosin family protein	0.29588	3		At1g67410	430	394	412	KREDAVNMLWRQVKHKIPY	19	13	1	2	4	TRUE	0.726149	0.606531	A0A5S9WQE6	0.0481526	0.0382	0.0618	0	0.136283	metapredict	aiupred_local	0.134	0.1033	0.1777	0	0.0398158	0.0088	0.08	0	0.0835895	0.0626	0.1131					skipped_or_unavailable	CCCCHHHHHHHHHHHHHHH	CCCCHHHHHHHHHHHHHHH	0.789474	0	15	0	FALSE	FALSE	FALSE	TRUE	TRUE	FALSE	mkdssp	95.8821	91.06	AF	16.4198	0	28.5725	freesasa						At1g67410 F1N21.23	F1N21.23	no_tm	1	0		TRUE	7.5		cnls_mapper											absent	FALSE	0.339151	0.134	0.45	0.884168	0.2	1	1	0.85		0.29588	1	nan	At1g67410	1	F4HRW1
Q8W0Y9	At5g27950	Kinesin-like protein KIN-14U	0.295346	3		At5g27950	625	348	356	RRKKGHVPY	9	3	1	5	1	FALSE	0.0198411	0.606531		0.0789	0.0668	0.099	0	0.34549	metapredict	aiupred_local	0.124478	0.1046	0.1624	0	0.0575	0.0434	0.0651	0	0.0752333	0.061	0.103					skipped_or_unavailable	HCCCCCCCH	HCCCCCCCH	0.222222	0	1	0	FALSE	FALSE	FALSE	TRUE	TRUE	FALSE	mkdssp	88.7422	82	AF	41.8081	10.7277	39.3628	freesasa					KIN14U	KIN14U At5g27950 F15F15_20	F15F15_20	no_tm	1	0		TRUE	5	6.1	cnls_mapper											absent	FALSE	0.254517	0.124478	0.45	1	0.2	1	1	0.85		0.295346	1	nan	At5g27950	2	A0A1P8BH75;Q8W0Y9
O04609	At4g01250	WRKY transcription factor 22 (WRKY DNA-binding protein 22)	0.294903	4		At4g01250	298	134	146	RKYGQKPIKGSPY	13	6	2	4	2	FALSE	0.0889216	0.882497		0.132285	0.1214	0.1396	0	0.719197	metapredict	aiupred_local	0.412069	0.3769	0.4631	0	0.425746	0.3137	0.7379	0.230769	0.197277	0.096	0.2555					skipped_or_unavailable	EEEEEECCCCCCC	EEEEEECCCCCCC	0	0.461538	0	6	TRUE	FALSE	FALSE	FALSE	FALSE	TRUE	mkdssp	97.0338	94.75	AF	45.7495	12.4578	47.4356	freesasa					WRKY22	WRKY22 At4g01250 A_IG002N01.6 F2N1.6	A_IG002N01.6 F2N1.6	no_tm	1	0		TRUE	8	5.9	cnls_mapper											absent	FALSE	0.406352	0.412069	0.15	1	0.2	1	1	0.85		0.294903	1	nan	At4g01250	1	O04609
Q9M3D9	At3g45400	Exostosin family protein	0.294892	3		At3g45400	475	100	120	KKKEGSDSSVWPDIQKYIPPY	21	13	3	3	1	FALSE	0.726149	1		0.0626619	0.0301	0.0831	0	0.140208	metapredict	aiupred_local	0.131252	0.0921	0.1883	0	0.0495143	0.0012	0.0944	0	0.0807	0.0542	0.1205					skipped_or_unavailable	CCCCCCCCCCCCCCCCCCCCC	CCCCCCCCCCCCCCCCCCCCC	0	0	0	0	TRUE	TRUE	TRUE	TRUE	FALSE	FALSE	mkdssp	85.4638	60.38	AF	42.6601	1.2237	28.9926	freesasa	TRANSMEM 18..38; /note="Helical"; /evidence="ECO:0000256|SAM:Phobius"					At3g45400		compliant	0.5	1	62	FALSE			cnls_mapper											absent	FALSE	0.835689	0.131252	1	1	0.2	1	0.5	1		0.589783	2	nan	At3g45400	1	Q9M3D9
Q9ZW89	At1g67180	RING-type E3 ubiquitin transferase BRCA1	0.294395	4		At1g67180	453	55	82	KKFGTVVVNHRWVEECVKEGRRVSETPY	28	19	4	3	2	FALSE	0.923116	0.882497		0.177704	0.0473	0.3751	0	0.50021	metapredict	aiupred_local	0.160857	0.1146	0.2764	0	0.0578179	0.0296	0.113	0	0.103236	0.0698	0.1911					skipped_or_unavailable	HHHCCEEECCHHHHHHHHCCCCCCCHHH	HHHCCEEECCHHHHHHHHCCCCCCCHHH	0.5	0.107143	8	3	FALSE	FALSE	FALSE	FALSE	TRUE	FALSE	mkdssp	94.5461	90.88	AF	27.6943	0	34.4261	freesasa						At1g67180 F5A8.9 F5A8_9	F5A8.9 F5A8_9	no_tm	1	0		TRUE		8.7	cnls_mapper											absent	FALSE	0.906869	0.177704	0.15	1	0.2	1	1	0.85		0.294395	1	nan	At1g67180	2	A0A1P8ASS5;Q9ZW89
Q5XEP9	At1g04220	3-ketoacyl-CoA synthase 2 (KCS-2) (EC 2.3.1.199) (Docosanoic acid synthase) (Very long-chain fatty acid condensing enzyme 2) (VLCFA condensing enzyme 2)	0.293657	3		At1g04220	528	386	397	RKVFNVKKIKPY	12	5	2	4	2	FALSE	0.0561348	0.882497		0.0344417	0.0285	0.0403	0	0.148418	metapredict	aiupred_local	0.0578667	0.0455	0.0653	0	0.02135	0.0154	0.0392	0	0.0308083	0.0227	0.0358					skipped_or_unavailable	HHCCCCCCCCCC	HHCCCCCCCCCC	0.166667	0	2	0	TRUE	TRUE	TRUE	TRUE	TRUE	FALSE	mkdssp	74.3742	66.75	AF	54.9464	25.1987	53.7375	freesasa	TRANSMEM 36..56; /note="Helical"; /evidence="ECO:0000255"; TRANSMEM 78..98; /note="Helical"; /evidence="ECO:0000255"				KCS2	KCS2 DAISY KCS17 At1g04220 F20D22.1	F20D22.1	compliant	0.5	2	288	FALSE			cnls_mapper											absent	FALSE	0.38668	0.0578667	1	1	0.540027	1	0.5	1		0.587314	1	nan	At1g04220	1	Q5XEP9
Q8LFQ6	At5g20500	Glutaredoxin-C4 (AtGrxC4)	0.293255	3		At5g20500	135	56	70	KKAKSVFRELDQVPY	15	5	5	4	3	TRUE	0.0561348	0.606531		0.0893267	0.0836	0.0958	0	0.220824	metapredict	aiupred_local	0.168927	0.1414	0.2232	0	0.06994	0.0338	0.1073	0	0.10744	0.0862	0.1465					skipped_or_unavailable	HHHHHHHHHCCCCCE	HHHHHHHHHCCCCCE	0.6	0.0666667	9	1	FALSE	FALSE	FALSE	TRUE	TRUE	TRUE	mkdssp	97.6507	95.38	AF	30.797	0	42.1033	freesasa					GRXC4	GRXC4 GLU1 At5g20500 F7C8.90	F7C8.90	no_tm	1	0		TRUE	5		cnls_mapper											absent	FALSE	0.138147	0.168927	0.45	1	0.2	1	1	0.85		0.293255	2	nan	At5g20500	1	Q8LFQ6
Q94FN2	At2g35630	Protein MOR1 (Protein GEM1) (Protein GEMINI POLLEN 1) (Protein MICROTUBULE ORGANIZATION 1) (Protein RID5) (Protein ROOT INITIATION DEFECTIVE 5)	0.292834	3		At2g35630	1978	949	975	KKHMRECTLAALDLWLGAVHLDKMIPY	27	20	2	2	5	TRUE	0.83527	0.882497		0.0242926	0.008	0.0518	0	0.288757	metapredict	aiupred_local	0.0712	0.0553	0.0934	0	0.0340444	0.0098	0.0565	0	0.0391259	0.0286	0.0534					skipped_or_unavailable	CHHHHHHHHHHHHHHHHHCCHHHHHHH	CHHHHHHHHHHHHHHHHHCCHHHHHHH	0.888889	0	17	0	FALSE	FALSE	FALSE	TRUE	TRUE	FALSE	mkdssp	93.3174	83.38	AF	23.8292	0	23.6683	freesasa					MOR1	MOR1 GEM1 RID5 At2g35630 T20F21.17	T20F21.17	no_tm	1	0		TRUE		5.9	cnls_mapper											absent	FALSE	0.42708	0.0712	0.45	0.904634	0.2	1	1	0.85		0.292834	1	nan	At2g35630	2	A0A1P8B2A9;Q94FN2
Q8VWJ2	At4g18170	WRKY transcription factor 28 (WRKY DNA-binding protein 28)	0.292659	4		At4g18170	318	178	190	RKYGQKAVKNSPY	13	6	2	2	2	FALSE	0.0889216	0.882497		0.209262	0.1679	0.2569	0	0.765543	metapredict	aiupred_local	0.401869	0.3158	0.4804	0	0.586077	0.3829	0.9004	0.615385	0.131277	0.0441	0.1832					skipped_or_unavailable	EEEEEECCCCCCC	EEEEEECCCCCCC	0	0.461538	0	6	TRUE	FALSE	FALSE	FALSE	FALSE	TRUE	mkdssp	97.2354	94.56	AF	46.0134	13.6563	47.7617	freesasa					WRKY28	WRKY28 At4g18170 F15J5.1 T9A21.10	F15J5.1 T9A21.10	no_tm	1	0		TRUE		12	cnls_mapper											absent	FALSE	0.406352	0.401869	0.15	1	0.2	1	1	0.85		0.292659	1	nan	At4g18170	1	Q8VWJ2
F4K6Q5	At5g14260	Rubisco methyltransferase family protein	0.291803	3		At5g14260	514	170	181	KKQGKKSVWYPY	12	3	4	4	2	FALSE	0.0198411	0.882497	Q8VZB5	0.0921	0.0716	0.1335	0	0.240894	metapredict	aiupred_local	0.0631833	0.0279	0.1271	0	0.0402833	0.0044	0.0967	0	0.0339083	0.0129	0.0744					skipped_or_unavailable	HHCHHHCCCHHH	HHCHHHCCCHHH	0.666667	0	3	0	FALSE	FALSE	FALSE	TRUE	TRUE	FALSE	mkdssp	92.3858	89.38	AF	30.6234	1.22652	18.6379	freesasa					SAFE1	SAFE1 At5g14260 F18O22.50 F18O22_50	F18O22.50 F18O22_50	no_tm	1	0		TRUE		5.2	cnls_mapper											absent	FALSE	0.364903	0.0921	0.45	0.912732	0.2	1	1	0.85		0.291803	1	nan	At5g14260	2	A0A1P8BDE0;F4K6Q5
Q9SHS2	At2g13440	Glucose-inhibited division family A protein	0.291789	3		At2g13440	723	465	493	KKHVVLERESSYIGTLIDDLVTKDLREPY	29	23	1	1	2	FALSE	0.486752	0.606531		0.0620379	0.0516	0.0737	0	0.18133	metapredict	aiupred_local	0.10451	0.0655	0.1502	0	0.0859966	0.06	0.1168	0	0.0593966	0.0339	0.0938					skipped_or_unavailable	CCCCCCCCCCCHHHHHHHHHHHCCCCCCE	CCCCCCCCCCCHHHHHHHHHHHCCCCCCC	0.37931	0.0344828	11	1	FALSE	FALSE	FALSE	TRUE	FALSE	FALSE	mkdssp	93.9769	80.25	AF	14.8562	0	19.8543	freesasa						At2g13440 T26C18.3 T26C18_3	T26C18.3 T26C18_3	no_tm	1	0		TRUE		5	cnls_mapper											absent	FALSE	0.534664	0.10451	0.45	0.684786	0.2	1	1	0.85		0.291789	1	nan	At2g13440	1	Q9SHS2
Q0WNJ6	At3g11130	Clathrin heavy chain 1	0.291628	3		At3g11130	1705	1454	1465	RKAGHLRLIKPY	12	4	3	4	4	TRUE	0.0340475	1		0.128117	0.0706	0.1776	0	0.104221	metapredict	aiupred_local	0.05675	0.0493	0.0722	0	0.00505	0.005	0.0056	0	0.030525	0.0257	0.0408					skipped_or_unavailable	HHCCCHHHHHHH	HHCCCHHHHHHH	0.75	0	7	0	FALSE	FALSE	FALSE	TRUE	TRUE	FALSE	mkdssp	87.3542	84.44	AF	35.3046	0	21.6106	freesasa					CHC1	CHC1 At3g11130 F11B9.30 F9F8.6	F11B9.30 F9F8.6	no_tm	1	0		TRUE		5	cnls_mapper											absent	FALSE	0.210214	0.128117	0.45	1	0.2	1	1	0.85		0.291628	1	nan	At3g11130	1	Q0WNJ6
Q9LQQ9	At1g07880	Mitogen-activated protein kinase 13 (AtMPK13) (MAP kinase 13) (EC 2.7.11.24)	0.290957	3		At1g07880	363	306	318	KRITVDEALKQPY	13	7	1	2	3	TRUE	0.135335	0.606531		0.0760154	0.0446	0.1229	0	0.0854727	metapredict	aiupred_local	0.199408	0.1401	0.3035	0	0.388769	0.2523	0.5131	0.0769231	0.0858231	0.063	0.1476					skipped_or_unavailable	HCCCHHHHHCCHH	HCCCHHHHHCCHH	0.615385	0	5	0	FALSE	FALSE	FALSE	TRUE	TRUE	FALSE	mkdssp	97.5146	95.19	AF	22.3753	0	23.107	freesasa					MPK13	MPK13 At1g07880 F24B9.3	F24B9.3	no_tm	1	0		TRUE		5.4	cnls_mapper											absent	FALSE	0.161907	0.199408	0.45	0.870144	0.2	1	1	0.85		0.290957	1	nan	At1g07880	1	Q9LQQ9
O65677	At4g34510	3-ketoacyl-CoA synthase 17 (KCS-17) (EC 2.3.1.199) (Very long-chain fatty acid condensing enzyme 17) (VLCFA condensing enzyme 17)	0.290821	3		At4g34510	487	361	372	KRLFNDKKKKPY	12	6	1	4	2	FALSE	0.0889216	0.606531		0.0824083	0.077	0.0896	0	0.0932027	metapredict	aiupred_local	0.0755333	0.0652	0.0892	0	0.0259083	0.0142	0.0484	0	0.0423667	0.0349	0.0523					skipped_or_unavailable	HHHCCCCCCCCC	HHHCCCCCCCCC	0.25	0	3	0	TRUE	TRUE	TRUE	TRUE	TRUE	FALSE	mkdssp	74.5458	65.94	AF	57.5882	21.0711	61.5786	freesasa	TRANSMEM 23..43; /note="Helical"; /evidence="ECO:0000255"; TRANSMEM 57..77; /note="Helical"; /evidence="ECO:0000255"				KCS17	KCS17 KCS2 At4g34510 T4L20.90	T4L20.90	compliant	0.5	2	284	FALSE			cnls_mapper											absent	FALSE	0.295965	0.0824083	1	1	0.534533	1	0.5	1		0.581643	1	nan	At4g34510	1	O65677
Q9LNZ0	At1g44050	Cysteine/Histidine-rich C1 domain family protein	0.29081	4		At1g44050	734	571	597	KKKSYYSQLFCLECEYSLCLRCVTFPY	27	18	4	3	2	FALSE	0.980199	0.882497		0.0452556	0.0289	0.0607	0	0.316838	metapredict	aiupred_local	0.0996889	0.0772	0.1316	0	0.0100444	0.0027	0.0159	0	0.0603259	0.0441	0.084					skipped_or_unavailable	CCECCCCEEEECCCCCEEECCCCCCCC	CCCCCCCEEEECCCCCEEECCCCCCCC	0	0.296296	0	4	TRUE	FALSE	FALSE	FALSE	FALSE	FALSE	mkdssp	84.7519	60.56	AF	23.687	0	8.70121	freesasa						At1g44050 F9C16.28 F9C16_28	F9C16.28 F9C16_28	no_tm	1	0		FALSE			cnls_mapper											absent	FALSE	0.941118	0.0996889	0.15	0.603017	0.207941	1	1	1		0.29081	2	nan	At1g44050	1	Q9LNZ0
Q9LXL5	At3g43190	Sucrose synthase 4 (AtSUS4) (EC 2.4.1.13) (Sucrose-UDP glucosyltransferase 4)	0.290362	3		At3g43190	808	377	388	RKWISRFEVWPY	12	3	4	2	2	FALSE	0.0198411	0.882497		0.0181583	0.0134	0.0242	0	0.0464798	metapredict	aiupred_local	0.0590583	0.0495	0.0657	0	0.031875	0.0115	0.0541	0	0.0311917	0.0248	0.0359					skipped_or_unavailable	CCCCCCCCCHHH	CCCCCCCCCHHH	0.25	0	3	0	FALSE	FALSE	FALSE	TRUE	TRUE	FALSE	mkdssp	96.1558	92.5	AF	14.2505	0.530125	10.3013	freesasa					SUS4	SUS4 At3g43190 F7K15_40	F7K15_40	no_tm	1	0		FALSE			cnls_mapper											absent	FALSE	0.364903	0.0590583	0.45	0.484035	0.2	1	1	1		0.290362	1	nan	At3g43190	1	Q9LXL5
Q9MAG7	At1g53340	Cysteine/Histidine-rich C1 domain family protein	0.289841	4		At1g53340	667	516	536	KKLNCIECDFVICFKCATLPY	21	12	4	2	2	FALSE	0.606531	0.882497		0.246857	0.1518	0.4804	0	0.430129	metapredict	aiupred_local	0.126524	0.1119	0.1549	0	0.0227952	0.008	0.0349	0	0.079481	0.0683	0.1028					skipped_or_unavailable	CEEEECCCCCEEEHHHHCCCC	CEEEECCCCCEEEHHHHCCCC	0.190476	0.333333	4	4	TRUE	FALSE	FALSE	FALSE	FALSE	FALSE	mkdssp	93.679	90.62	AF	15.4256	0	10.2339	freesasa						At1g53340 F12M16.24 F12M16_24	F12M16.24 F12M16_24	no_tm	1	0		FALSE			cnls_mapper											absent	FALSE	0.716917	0.246857	0.15	0.501488	0.2	1	1	1		0.289841	1	nan	At1g53340	3	A0A1P8AN16;A0A1P8AN25;Q9MAG7
Q9M1N3	At3g44710	Transmembrane protein, putative (DUF247)	0.289392	3		At3g44710	504	59	75	KKYKAAYEPRVVSLGPY	17	7	5	0	0	FALSE	0.135335	0.606531		0.552271	0.4161	0.6672	0.764706	0.268568	metapredict	aiupred_local	0.238671	0.1846	0.3206	0	0.113976	0.077	0.1484	0	0.155965	0.1188	0.2184					skipped_or_unavailable	HHHHHHHCCCCCCCCCC	HHHHHHHCCCCCCCCCC	0.411765	0	7	0	TRUE	TRUE	TRUE	TRUE	FALSE	FALSE	mkdssp	91.7982	80.5	AF	19.2374	0.0367534	3.83654	freesasa	TRANSMEM 480..500; /note="Helical"; /evidence="ECO:0000256|SAM:Phobius"					At3g44710		compliant	0.5	1	405	FALSE			cnls_mapper											absent	FALSE	0.323813	0.552271	1	0.434529	0.2	1	0.5	1		0.578785	1	nan	At3g44710	1	Q9M1N3
Q9LKU3	At5g28740	Tetratricopeptide repeat (TPR)-like superfamily protein	0.288927	3		At5g28740	917	122	144	RRTFDRALCALPVTQHDRIWEPY	23	15	3	2	4	TRUE	0.923116	1		0.0816696	0.0763	0.0877	0	0.227234	metapredict	aiupred_local	0.0621826	0.0457	0.0808	0	0.0234609	0.0046	0.0479	0	0.0335261	0.0234	0.0459					skipped_or_unavailable	HHHHHHHHHHCCHHHCHHHHHHH	HHHHHHHHHHCCHHHCHHHHHHH	0.869565	0	10	0	FALSE	FALSE	FALSE	TRUE	TRUE	FALSE	mkdssp	87.9596	83.75	AF	27.1607	0	14.5856	freesasa						At5g28740 T32B20.1 T32B20_1	T32B20.1 T32B20_1	no_tm	1	0		TRUE	5		cnls_mapper											absent	FALSE	0.476935	0.0816696	0.45	0.776282	0.2	1	1	0.85		0.288927	1	nan	At5g28740	1	Q9LKU3
A0A1I9LP42	At3g14660	Cytochrome P450, family 72, subfamily A, polypeptide 13	0.288897	4		At3g14660	366	333	348	RKFSFELSPSYVHAPY	16	10	1	4	2	FALSE	0.375311	0.606531		0.04055	0.0239	0.0629	0	0.078156	metapredict	aiupred_local	0.159306	0.0983	0.2	0	0.0439688	0.0246	0.0558	0	0.103162	0.0572	0.1346					skipped_or_unavailable	HHEEEEECCCCCCCEE	HHEEEEECCCCCCCEE	0.125	0.4375	2	5	FALSE	FALSE	FALSE	FALSE	TRUE	TRUE	mkdssp	96.5	90.94	AF	28.3445	0	33.8575	freesasa					CYP72A13	CYP72A13 cytochrome P450 family 72 polypeptide 13 subfamily A At3g14660		no_tm	1	0		FALSE			cnls_mapper											absent	FALSE	0.467799	0.159306	0.15	1	0.2	1	1	1		0.288897	1	nan	At3g14660	2	A0A1I9LP42;Q9LUC8
O81053	At2g03210	Fucosyltransferase 2 (AtFUT2) (EC 2.4.1.-)	0.288441	3		At2g03210	539	79	98	KKESCLSRYQSYLYRKASPY	20	13	2	3	1	FALSE	0.726149	0.882497		0.10263	0.0686	0.1216	0	0.172535	metapredict	aiupred_local	0.103195	0.0788	0.1356	0	0.08967	0.0575	0.1155	0	0.05795	0.0411	0.0784					skipped_or_unavailable	CHHHCHHHHHHHHHCCCCCC	CCCCCHHHHHHHHHCCCCCC	0.6	0	9	0	TRUE	TRUE	TRUE	TRUE	FALSE	FALSE	mkdssp	95.6685	92.06	AF	33.1948	0.0466796	44.3931	freesasa	TRANSMEM 6..26; /note="Helical; Signal-anchor for type II membrane protein"; /evidence="ECO:0000255"				FUT2	FUT2 At2g03210 T18E12.12	T18E12.12	compliant	0.5	1	53	FALSE			cnls_mapper											absent	FALSE	0.788688	0.103195	1	1	0.2	1	0.5	1		0.576881	1	nan	At2g03210	3	A0A1P8B2Z3;A0A1P8B2Z4;O81053
A0A1I9LRC0	At3g44560	Fatty acyl-CoA reductase (EC 1.2.1.84)	0.288027	3		At3g44560	453	421	436	RKIDMVMRLVKLYEPY	16	8	3	1	3	TRUE	0.197899	1		0.0620375	0.0282	0.1148	0	0.0517616	metapredict	aiupred_local	0.127337	0.0572	0.2054	0	0.0380562	0.0268	0.0584	0	0.079975	0.03	0.1379					skipped_or_unavailable	HHHHHHHHHHHHHHHH	HHHHHHHHHHHHHHHH	1	0	16	0	FALSE	FALSE	FALSE	TRUE	TRUE	FALSE	mkdssp	87.7656	84.94	AF	32.1578	9.37984	16.9767	freesasa					FAR8	FAR8 fatty acid reductase 8 At3g44560		no_tm	1	0		TRUE	6		cnls_mapper											absent	FALSE	0.25937	0.127337	0.45	0.904059	0.2	1	1	0.85		0.288027	1	nan	At3g44560	2	A0A1I9LRC0;Q1PEI6
Q94HW2	At1g58889; At1g59265	Retrovirus-related Pol polyprotein from transposon RE1 (Retro element 1) (AtRE1) [Includes: Protease RE1 (EC 3.4.23.-); Reverse transcriptase RE1 (EC 2.7.7.49); Endonuclease RE1]	0.287946	3		At1g58889; At1g59265	1466	627	652	RKHRHIVETGLTLLSHASIPKTYWPY	26	18	3	1	5	TRUE	0.980199	1		0.182931	0.0685	0.3615	0	0.297822	metapredict	aiupred_local	0.0907423	0.0246	0.2952	0	0.0646923	0.0193	0.1651	0	0.0524346	0.0107	0.1907					skipped_or_unavailable	HHHHHHHHHHHHHHHHCCCCHHHHHH	HHHHHHHHHHHHHHHHCCCCHHHHHH	0.846154	0	16	0	FALSE	FALSE	FALSE	TRUE	TRUE	FALSE	mkdssp	91.3865	87	AF	16.0456	0	9.2701	freesasa					RE1; RE1	RE1 RF12 RF28 At1g58889 R18I; RE1 At1g59265 T4M14.18	R18I; T4M14.18	no_tm	1	0		TRUE		5.8	cnls_mapper											absent	FALSE	0.49406	0.182931	0.45	0.492132	0.2	1	1	0.85		0.287946	1	nan	At1g58889; At1g59265	1	Q94HW2
F4JTG0	At4g31930	Mitochondrial glycoprotein family protein	0.287893	4		At4g31930	234	161	176	RKLYKLRRNKITGQPY	16	7	4	2	2	FALSE	0.135335	0.882497	Q9AST4	0.132844	0.0906	0.154	0	0.306721	metapredict	aiupred_local	0.146587	0.0734	0.1863	0	0.0932125	0.062	0.1198	0	0.0889	0.0394	0.1189					skipped_or_unavailable	EEEEEECCCCCCCCCE	EEEEEECCCCCCCCCE	0	0.4375	0	6	FALSE	FALSE	FALSE	FALSE	FALSE	TRUE	mkdssp	76.3787	57.94	AF	49.6469	14.4539	57.8136	freesasa						At4g31930 F11C18.4	F11C18.4	no_tm	1	0		TRUE		6.5	cnls_mapper											absent	FALSE	0.4342	0.146587	0.15	1	0.47588	1	1	0.85		0.287893	1	nan	At4g31930	1	F4JTG0
Q9ZT94	At4g02960	Retrovirus-related Pol polyprotein from transposon RE2 (Retro element 2) (AtRE2) [Includes: Protease RE2 (EC 3.4.23.-); Reverse transcriptase RE2 (EC 2.7.7.49); Endonuclease RE2]	0.287462	3		At4g02960	1456	606	631	RKHRHIVEMGLTLLSHASVPKTYWPY	26	18	3	1	4	TRUE	0.980199	1		0.178654	0.0786	0.3543	0	0.328482	metapredict	aiupred_local	0.0698038	0.0236	0.2337	0	0.0509231	0.0108	0.1251	0	0.0392538	0.0101	0.1503					skipped_or_unavailable	HHHHHHHHHHHHHHHHCCCCHHHHHH	HHHHHHHHHHHHHHHHCCCCHHHHHH	0.846154	0	16	0	FALSE	FALSE	FALSE	TRUE	TRUE	FALSE	mkdssp	91.7312	86.81	AF	15.8828	0	9.65967	freesasa					RE2	RE2 At4g02960 T4I9.16	T4I9.16	no_tm	1	0		TRUE		6.1	cnls_mapper											absent	FALSE	0.49406	0.178654	0.45	0.497318	0.2	1	1	0.85		0.287462	1	nan	At4g02960	1	Q9ZT94
Q9STG7	At3g46950	Mitochondrial transcription termination factor family protein	0.287251	3		At3g46950	450	261	279	KRLGFSEAEIWAIFKKWPY	19	13	1	3	3	TRUE	0.726149	0.606531		0.0333632	0.0159	0.0586	0	0.269231	metapredict	aiupred_local	0.0738158	0.0597	0.1047	0	0.0121211	0.0076	0.0187	0	0.0417684	0.0322	0.0638					skipped_or_unavailable	HHCCCCHHHHHHHHHHCHH	HHCCCCHHHHHHHHHHCHH	0.736842	0	10	0	FALSE	FALSE	FALSE	TRUE	TRUE	FALSE	mkdssp	96.32	94.19	AF	26.0628	0	23.4781	freesasa					MTERF33	MTERF33 At3g46950 F13I12.5	F13I12.5	no_tm	1	0		TRUE		5.6	cnls_mapper											absent	FALSE	0.339151	0.0738158	0.45	0.936568	0.2	1	1	0.85		0.287251	1	nan	At3g46950	1	Q9STG7
F4JVG9	At4g14500	Polyketide cyclase/dehydrase and lipid transport superfamily protein	0.286745	4		At4g14500	433	252	270	RRIWESGKKYYCVTKGVPY	19	12	2	3	2	FALSE	0.606531	0.882497	Q944M2	0.0958737	0.0533	0.1499	0	0.269768	metapredict	aiupred_local	0.106058	0.0623	0.1793	0	0.0459368	0.0166	0.0667	0	0.0635368	0.0337	0.1163					skipped_or_unavailable	EEEEEECCEEEEEEEECCC	EEEEEECCEEEEEEEECCC	0	0.736842	0	8	TRUE	FALSE	FALSE	FALSE	FALSE	TRUE	mkdssp	96.8174	88.56	AF	17.2296	0	24.8955	freesasa					DL3290W	DL3290W At4g14500 FCAALL.198	FCAALL.198	no_tm	1	0		FALSE			cnls_mapper											absent	FALSE	0.716917	0.106058	0.15	0.823582	0.2	1	1	1		0.286745	2	nan	At4g14500	1	F4JVG9
Q9SS87	At3g01680	Protein SIEVE ELEMENT OCCLUSION B (AtSEOb) (Protein SIEVE ELEMENT OCCLUSION-RELATED 1) (AtSEOR1)	0.28648	4		At3g01680	740	384	398	RRNLVGVDGKSHMPY	15	9	1	2	4	TRUE	0.278037	0.606531		0.120087	0.1158	0.1272	0	0.147553	metapredict	aiupred_local	0.123973	0.0875	0.1623	0	0.01748	0.0108	0.0246	0	0.0781333	0.0513	0.1074					skipped_or_unavailable	HHHCECCCCCECCCE	HHHCECCCCCECCCE	0.2	0.2	3	1	FALSE	FALSE	FALSE	FALSE	TRUE	TRUE	mkdssp	79.22	70.06	AF	41.6725	2.26735	25.785	freesasa					SEOB	SEOB SEOR1 At3g01680 F4P13.22	F4P13.22	no_tm	1	0		FALSE			cnls_mapper											absent	FALSE	0.204717	0.123973	0.15	1	0.38496	1	1	1		0.28648	1	nan	At3g01680	1	Q9SS87
F4JCX0	At3g54440	beta-galactosidase (EC 3.2.1.23) (Lactase)	0.285708	4		At3g54440	1108	967	987	RKAAAHVAIYEHNVGDMHVPY	21	15	1	2	2	FALSE	0.923116	0.606531		0.0531619	0.0374	0.0894	0	0.056523	metapredict	aiupred_local	0.147757	0.0666	0.3704	0	0.0883143	0.0285	0.1958	0	0.0898714	0.0359	0.2447					skipped_or_unavailable	ECCCCEEEEEEEEHHHHCCCC	CCCCCEEEEEEEEHHHHCCCC	0.190476	0.428571	4	8	TRUE	FALSE	FALSE	FALSE	FALSE	FALSE	mkdssp	96.2771	92.94	AF	18.1166	0.589348	13.8612	freesasa						At3g54440		no_tm	1	0		FALSE			cnls_mapper											absent	FALSE	0.796482	0.147757	0.15	0.617089	0.2	1	1	1		0.285708	1	nan	At3g54440	3	F4JCW9;F4JCX0;F4JCX1
A0A1P8BD54	At5g52980	ER-based factor for assembly of V-ATPase	0.285344	4		At5g52980	197	31	52	RRLSDELRGIASDLRSKNTIPY	22	14	3	2	3	TRUE	0.83527	1		0.153559	0.1236	0.1942	0	0.181972	metapredict	aiupred_local	0.122936	0.0862	0.1561	0	0.123536	0.0833	0.2238	0	0.0695136	0.0398	0.091					skipped_or_unavailable	CCCCHHHHHHHHHHHCCCEEEH	CCCCHHHHHHHHHHHCCCEEEH	0.545455	0.136364	11	3	FALSE	FALSE	FALSE	FALSE	TRUE	FALSE	mkdssp	86.2582	81.75	AF	35.2148	0	26.1215	freesasa					MNB8.4	MNB8.4 MNB8_4 At5g52980		no_tm	1	0		FALSE			cnls_mapper											absent	FALSE	0.450581	0.153559	0.15	1	0.2	1	1	1		0.285344	1	nan	At5g52980	2	A0A1P8BD54;Q9LVV4
A0A1P8AVS7	At1g54440	Polynucleotidyl transferase, ribonuclease H fold protein with HRDC domain-containing protein	0.284767	3		At1g54440	584	383	392	RRLLKSKLPY	10	4	1	4	2	FALSE	0.0340475	0.606531		0.0193	0.0147	0.0271	0	0.363608	metapredict	aiupred_local	0.07244	0.0623	0.0858	0	0.03432	0.0253	0.0463	0	0.03988	0.0333	0.0492					skipped_or_unavailable	HHHCCCCCHH	HHHCCCCCHH	0.5	0	3	0	FALSE	FALSE	FALSE	TRUE	TRUE	FALSE	mkdssp	91.606	86.38	AF	40.7119	7.88972	34.5463	freesasa					RRP6L1	RRP6L1 At1g54440 F20D21.26 F20D21_26	F20D21.26 F20D21_26	no_tm	1	0		TRUE		5.8	cnls_mapper											absent	FALSE	0.263041	0.07244	0.45	1	0.2	1	1	0.85		0.284767	1	nan	At1g54440	5	A0A1P8AVS7;A0A1P8AVW8;A0A1P8AVX1;F4HWX0;Q0WVE8
Q9SAI7	At1g80710	WD repeat-containing protein 76	0.2847	4		At1g80710	516	473	496	KRTVMELHNPLQRAIPCRIHCHPY	24	17	2	2	2	FALSE	1	0.882497		0.117083	0.1015	0.1436	0	0.404009	metapredict	aiupred_local	0.153846	0.1216	0.2097	0	0.0494583	0.0302	0.0733	0	0.0982917	0.0733	0.1408					skipped_or_unavailable	CEEEEEECCCCCCCCEEEEEECCC	CEEEEEECCCCCCCCEEEEEECCC	0	0.5	0	6	TRUE	FALSE	FALSE	FALSE	FALSE	FALSE	mkdssp	92.9033	88.31	AF	26.0252	0.048489	21.4797	freesasa					DRS1	DRS1 DROUGHT SENSITIVE 1 At1g80710 F23A5.6 F23A5_6	F23A5.6 F23A5_6	no_tm	1	0		TRUE		10	cnls_mapper											absent	FALSE	0.952999	0.153846	0.15	0.895997	0.2	1	1	0.85		0.2847	1	nan	At1g80710	1	Q9SAI7
A0A1R7T3F6	At5g37180	Sucrose synthase (EC 2.4.1.13)	0.284552	3		At5g37180	649	183	194	RRWVSRFDIYPY	12	3	4	2	2	FALSE	0.0198411	0.882497		0.0122917	0.0093	0.0147	0	0.099357	metapredict	aiupred_local	0.0443417	0.0361	0.0544	0	0.0119167	0.0074	0.0192	0	0.0224667	0.0175	0.0287					skipped_or_unavailable	CCCCCCCCCHHH	CCCCCCCCCHHH	0.25	0	3	0	FALSE	FALSE	FALSE	TRUE	TRUE	FALSE	mkdssp	92.505	86.94	AF	15.5032	0.429961	8.33255	freesasa					SUS5	SUS5 ATSUS5 MJG14.14 MJG14_14 sucrose synthase 5 At5g37180		no_tm	1	0		FALSE			cnls_mapper											absent	FALSE	0.364903	0.0443417	0.45	0.464703	0.2	1	1	1		0.284552	1	nan	At5g37180	4	A0A1R7T3F5;A0A1R7T3F6;A0A2H1ZE74;F4K5W8
Q0WLB5	At3g08530	Clathrin heavy chain 2	0.284298	3		At3g08530	1703	1454	1465	RKAGHLRLIKPY	12	4	3	4	4	TRUE	0.0340475	1		0.0975167	0.051	0.151	0	0.101513	metapredict	aiupred_local	0.0534167	0.0464	0.0674	0	0.005	0.005	0.005	0	0.028375	0.0238	0.0376					skipped_or_unavailable	HHCCCHHHHHHH	HHCCCHHHHHHH	0.75	0	7	0	FALSE	FALSE	FALSE	TRUE	TRUE	FALSE	mkdssp	87.495	84.69	AF	34.807	0	19.3149	freesasa					CHC2	CHC2 CHC1 At3g08530 F17O14.1 T8G24.1	F17O14.1 T8G24.1	no_tm	1	0		TRUE		5	cnls_mapper											absent	FALSE	0.210214	0.0975167	0.45	0.993209	0.2	1	1	0.85		0.284298	1	nan	At3g08530	1	Q0WLB5
Q8GUG9	At1g23030	U-box domain-containing protein 11 (EC 2.3.2.27) (Plant U-box protein 11) (RING-type E3 ubiquitin transferase PUB11)	0.284004	3		At1g23030	612	98	120	KRISFQFQCVTWKLEKALSNLPY	23	13	5	2	3	TRUE	0.726149	0.606531		0.124383	0.0972	0.1607	0	0.246454	metapredict	aiupred_local	0.0861304	0.0654	0.1383	0	0.0897739	0.0526	0.1205	0	0.0467087	0.0332	0.0822					skipped_or_unavailable	HHHHHHHHHHHHHHHHHHHCCCH	HHHHHHHHHHHHHHHHHHHCCCH	0.869565	0	19	0	FALSE	FALSE	FALSE	TRUE	TRUE	FALSE	mkdssp	86.1713	74.31	AF	15.9263	0.0656114	23.4218	freesasa					PUB11	PUB11 At1g23030 F10G19.3	F10G19.3	no_tm	1	0		TRUE		6.5	cnls_mapper											absent	FALSE	0.339151	0.124383	0.45	0.773255	0.2	1	1	0.85		0.284004	1	nan	At1g23030	1	Q8GUG9
O80805	At1g65330	MADS-box transcription factor PHERES 1 (Agamous-like MADS-box protein AGL37)	0.283942	4		At1g65330	279	29	50	KKFNELVTLCGVDACAVIRSPY	22	16	1	2	1	FALSE	0.980199	0.606531		0.151282	0.1192	0.2164	0	0.482571	metapredict	aiupred_local	0.165486	0.1053	0.3258	0	0.250955	0.1418	0.4745	0	0.0885727	0.0478	0.2124					skipped_or_unavailable	HHHHHHHHHHCCCCCEEECCCC	HHHHHHHHHHCCCCCEEECCCC	0.454545	0.136364	10	3	TRUE	FALSE	FALSE	FALSE	TRUE	FALSE	mkdssp	92.1327	83.31	AF	34.6794	5.22663	31.9218	freesasa					PHE1	PHE1 AGL37 At1g65330 T8F5.11	T8F5.11	no_tm	1	0		TRUE		5	cnls_mapper											absent	FALSE	0.830731	0.165486	0.15	1	0.2	1	1	0.85		0.283942	1	nan	At1g65330	1	O80805
O80462	At2g23460	Extra-large guanine nucleotide-binding protein 1 (Extra-large GTP-binding protein 1) (Extra-large G protein 1)	0.283724	4		At2g23460	888	340	364	KKLKPGDYWYDKVSGLWGKEGEKPY	25	16	4	1	2	FALSE	0.980199	0.882497		0.122888	0.1014	0.1438	0	0.346089	metapredict	aiupred_local	0.115388	0.082	0.1444	0	0.130328	0.0734	0.2567	0	0.063044	0.0436	0.078					skipped_or_unavailable	CCCCCEEEEECCCCCEEEECCCCCC	CCCCCEEEEECCCCCEEEECCCCCC	0	0.36	0	5	TRUE	FALSE	FALSE	FALSE	FALSE	FALSE	mkdssp	91.1448	79.25	AF	22.8886	0	27.993	freesasa					XLG1	XLG1 XLG At2g23460 F26B6.11	F26B6.11	no_tm	1	0		TRUE	5		cnls_mapper											absent	FALSE	0.941118	0.122888	0.15	0.976078	0.2	1	1	0.85		0.283724	1	nan	At2g23460	1	O80462
Q9SGA8	At3g02100	UDP-glycosyltransferase 83A1 (EC 2.4.1.-)	0.283151	4		At3g02100	464	7	19	KRMGRPHVVVIPY	13	4	4	0	1	FALSE	0.0340475	0.882497		0.478892	0.27	0.6997	0.384615	0.108194	metapredict	aiupred_local	0.4012	0.1254	0.6122	0.384615	0.208823	0.1148	0.3075	0	0.133654	0.0382	0.3505					skipped_or_unavailable	CCCCCCEEEEECC	CCCCCCEEEEECC	0	0.384615	0	5	TRUE	FALSE	FALSE	FALSE	FALSE	FALSE	mkdssp	81.7615	39.72	AF	26.0466	0	3.17749	freesasa					UGT83A1	UGT83A1 At3g02100 F1C9.11	F1C9.11	no_tm	1	0		TRUE		5.3	cnls_mapper											absent	FALSE	0.373427	0.478892	0.15	0.530296	0.303631	1	1	0.85		0.283151	1	nan	At3g02100	1	Q9SGA8
A0A1P8BCP7	At5g04690	Ankyrin repeat family protein	0.282307	3		At5g04690	645	97	109	RRPDAVDKYINPY	13	5	3	2	2	FALSE	0.0561348	1		0.0591308	0.0527	0.0679	0	0.142078	metapredict	aiupred_local	0.0967923	0.0834	0.1144	0	0.0971846	0.0913	0.1081	0	0.0531077	0.0445	0.0643					skipped_or_unavailable	HCHHHHHCCCCCC	HCHHHHHCCCCCC	0.461538	0	5	0	TRUE	TRUE	TRUE	TRUE	TRUE	FALSE	mkdssp	79.8746	70.81	AF	28.3851	0	23.8411	freesasa	TRANSMEM 486..507; /note="Helical"; /evidence="ECO:0000256|SAM:Phobius"; TRANSMEM 527..559; /note="Helical"; /evidence="ECO:0000256|SAM:Phobius"; TRANSMEM 571..595; /note="Helical"; /evidence="ECO:0000256|SAM:Phobius"; TRANSMEM 601..624; /note="Helical"; /evidence="ECO:0000256|SAM:Phobius"					At5g04690 T1E3.50 T1E3_50	T1E3.50 T1E3_50	compliant	0.5	4	377	FALSE			cnls_mapper											absent	FALSE	0.433681	0.0967923	1	0.980983	0.364012	1	0.5	1		0.564615	1	nan	At5g04690	3	A0A1P8BCP0;A0A1P8BCP7;Q9LZ28
A8MS28	At4g15000	Ribosomal L27e protein family	0.281822	4		At4g15000	131	21	38	KKAVIIKSFDDGNRDRPY	18	11	2	2	3	TRUE	0.486752	0.882497		0.0641111	0.0524	0.0877	0	0.100246	metapredict	aiupred_local	0.199322	0.1175	0.3106	0	0.145178	0.0733	0.2796	0	0.119972	0.0676	0.1863					skipped_or_unavailable	CEEEEEEEECCCECCECC	CEEEEEEEECCCCCCCCC	0	0.555556	0	8	TRUE	FALSE	FALSE	FALSE	FALSE	FALSE	mkdssp	89.1561	83.06	AF	32.2272	0	57.9749	freesasa					DL3545W	DL3545W At4g15000 FCAALL.99	FCAALL.99	no_tm	1	0		FALSE			cnls_mapper											absent	FALSE	0.322525	0.199322	0.15	1	0.2	1	1	1		0.281822	1	nan	At4g15000	2	A8MS28;P51419
F4I0J7	At1g69150	Cysteine/Histidine-rich C1 domain family protein	0.281619	4		At1g69150	517	469	496	KKEAQHVLRCVEDDCEYIMDYKCALLPY	28	19	4	5	1	FALSE	0.923116	0.882497		0.0958536	0.0621	0.1651	0	0.181727	metapredict	aiupred_local	0.123511	0.0998	0.1599	0	0.0420679	0.0118	0.0692	0	0.0756429	0.0601	0.1032					skipped_or_unavailable	CCEECCEEEECCCCCCCEEEHHHHCCCC	CCCCCCEEEECCCCCCCEEEHHHHCCCC	0.142857	0.321429	4	4	TRUE	FALSE	FALSE	FALSE	FALSE	FALSE	mkdssp	89.9911	66	AF	27.5658	0	24.9622	freesasa						At1g69150 F4N2.11 F4N2_11	F4N2.11 F4N2_11	no_tm	1	0		TRUE		6	cnls_mapper											absent	FALSE	0.906869	0.123511	0.15	0.990298	0.2	1	1	0.85		0.281619	1	nan	At1g69150	1	F4I0J7
F4HY34	At1g21640	NAD(+) kinase (EC 2.7.1.23)	0.280807	4		At1g21640	999	833	858	RKGKAMPGKVFDVLNEIVVDRGSNPY	26	18	3	3	2	FALSE	0.980199	1		0.0591115	0.0529	0.0662	0	0.433958	metapredict	aiupred_local	0.0782654	0.0612	0.1182	0	0.0265192	0.0047	0.0658	0	0.0441846	0.0334	0.0709					skipped_or_unavailable	ECCEEEEEEEEEECCEEEEECCCCCC	ECCEEEEEEEEEECCEEEEECCCCCC	0	0.615385	0	10	TRUE	FALSE	FALSE	FALSE	FALSE	TRUE	mkdssp	92.1296	82.56	AF	31.9527	0	46.5527	freesasa					NADK2	NADK2 ATNADK2 NAD KINASE 2 NAD kinase 2 At1g21640 F8K7.5 F8K7_5	F8K7.5 F8K7_5	no_tm	1	0		TRUE	5.5		cnls_mapper											absent	FALSE	0.988119	0.0782654	0.15	1	0.2	1	1	0.85		0.280807	1	nan	At1g21640	2	F4HY34;Q9C5W3
Q9SD70	At3g47030	F-box protein At3g47030	0.279877	4		At3g47030	414	93	114	KRLFYSMPQDLDPSNHYSPLPY	22	13	4	4	3	TRUE	0.726149	0.882497		0.214705	0.1329	0.277	0	0.171671	metapredict	aiupred_local	0.147982	0.063	0.195	0	0.0866364	0.0624	0.1604	0	0.0907591	0.0323	0.1282					skipped_or_unavailable	EEEEEEEECCCCHHHHECCCCC	EEEEEEEECCCCHHHHCCCCCC	0.181818	0.409091	4	8	TRUE	FALSE	FALSE	FALSE	FALSE	FALSE	mkdssp	79.7409	61.62	AF	30.3424	0	52.1114	freesasa						At3g47030 F13I12.80	F13I12.80	no_tm	1	0		TRUE		5.3	cnls_mapper											absent	FALSE	0.394344	0.214705	0.15	1	0.368291	1	1	0.85		0.279877	1	nan	At3g47030	1	Q9SD70
Q9C557	At1g66560	Probable WRKY transcription factor 64 (WRKY DNA-binding protein 64)	0.278468	4		At1g66560	249	109	121	RKYGQKTIKTSPY	13	6	2	2	3	TRUE	0.0889216	0.882497		0.220454	0.1122	0.3659	0	0.416048	metapredict	aiupred_local	0.2417	0.1194	0.4135	0	0.365554	0.1749	0.8314	0.230769	0.101085	0.0547	0.1794					skipped_or_unavailable	EEEEEECCCCCCC	EEEEEECCCCCCC	0	0.461538	0	6	TRUE	FALSE	FALSE	FALSE	FALSE	TRUE	mkdssp	93.1154	88.81	AF	39.8761	9.84351	47.1085	freesasa					WRKY64	WRKY64 At1g66560 F28G11.2 T12I7.1	F28G11.2 T12I7.1	no_tm	1	0		FALSE			cnls_mapper											absent	FALSE	0.203176	0.2417	0.15	1	0.2	1	1	1		0.278468	1	nan	At1g66560	1	Q9C557
Q9SH89	At2g37980	O-fucosyltransferase 19 (O-FucT-19) (EC 2.4.1.-) (O-fucosyltransferase family protein)	0.278429	3		At2g37980	638	580	591	KRLHNNRIGAPY	12	4	3	2	2	FALSE	0.0340475	1		0.115183	0.0933	0.1437	0	0.321778	metapredict	aiupred_local	0.242608	0.1429	0.3628	0	0.302333	0.2204	0.3971	0	0.12485	0.0682	0.1906					skipped_or_unavailable	HHHHCCCCCCCC	HHHHCCCCCCCC	0.333333	0	4	0	TRUE	TRUE	TRUE	TRUE	TRUE	FALSE	mkdssp	95.6608	93.12	AF	28.3289	0	19.0821	freesasa	TRANSMEM 134..154; /note="Helical; Signal-anchor for type II membrane protein"; /evidence="ECO:0000305"				OFUT19	OFUT19 At2g37980 T8P21.11	T8P21.11	compliant	0.5	1	426	FALSE			cnls_mapper											absent	FALSE	0.420428	0.242608	1	0.884903	0.2	1	0.5	1		0.556858	1	nan	At2g37980	1	Q9SH89
F4KC69	At5g63960	DNA polymerase (EC 2.7.7.7)	0.278069	4		At5g63960	1112	922	938	RKRDAATAPNVGDRVPY	17	11	1	3	4	TRUE	0.486752	0.606531		0.249947	0.2173	0.2777	0	0.188899	metapredict	aiupred_local	0.197182	0.1318	0.2497	0	0.148065	0.1085	0.2139	0	0.119629	0.0675	0.1577					skipped_or_unavailable	HHHCCCCCCCCCCEEEE	HHHCCCCCCCCCCEEEE	0.176471	0.235294	3	4	FALSE	FALSE	FALSE	FALSE	TRUE	TRUE	mkdssp	75.1053	61.5	AF	26.9564	0	13.0292	freesasa					GIS5	GIS5 EMBRYO DEFECTIVE 2780 MBM17.6 MBM17_6 At5g63960		no_tm	1	0		TRUE	8	9	cnls_mapper											absent	FALSE	0.267332	0.249947	0.15	0.741887	0.516631	1	1	0.85		0.278069	2	nan	At5g63960	2	F4KC69;Q9LVN7
Q9SI37	At2g04880	WRKY transcription factor 1 (Transcription factor ZAP1) (WRKY DNA-binding protein 1) (Zinc-dependent activator protein 1)	0.277926	4		At2g04880	487	313	325	RKYGQKSVKGSPY	13	6	2	2	2	FALSE	0.0889216	0.882497		0.298846	0.2809	0.329	0	0.644451	metapredict	aiupred_local	0.3349	0.2639	0.3991	0	0.211662	0.1717	0.3288	0	0.212385	0.1348	0.2724					skipped_or_unavailable	EEEEEECCCCCCC	EEEEEECCCCCCC	0	0.461538	0	6	TRUE	FALSE	FALSE	FALSE	FALSE	TRUE	mkdssp	94.0385	89.38	AF	47.9765	11.0703	55.0102	freesasa					WRKY1	WRKY1 ZAP1 At2g04880 F1O13.1 F28I8.34	F1O13.1 F28I8.34	no_tm	1	0		TRUE	9		cnls_mapper											absent	FALSE	0.406352	0.3349	0.15	1	0.2	1	1	0.85		0.277926	1	nan	At2g04880	1	Q9SI37
Q7PC81	At4g15236	ABC transporter G family member 43 (ABC transporter ABCG.43) (AtABCG43) (Pleiotropic drug resistance protein 15)	0.277806	3		At4g15236	1390	412	439	RKSVAEFLQEVISRKDQEQYWCHRDKPY	28	21	2	2	4	TRUE	0.726149	0.882497		0.121389	0.0999	0.145	0	0.154097	metapredict	aiupred_local	0.0828857	0.0637	0.0923	0	0.00668214	0.0023	0.0133	0	0.0482679	0.0351	0.0546					skipped_or_unavailable	CCCHHHHHHHCCCCCCHHHHECCCCCCC	CCCHHHHHHHCCCCCCHHHHCCCCCCCC	0.392857	0.0357143	7	1	TRUE	TRUE	TRUE	TRUE	FALSE	FALSE	mkdssp	81.7789	74	AF	27.1189	0	61.2441	freesasa	TRANSMEM 507..527; /note="Helical"; /evidence="ECO:0000255"; TRANSMEM 541..561; /note="Helical"; /evidence="ECO:0000255"; TRANSMEM 594..614; /note="Helical"; /evidence="ECO:0000255"; TRANSMEM 626..646; /note="Helical"; /evidence="ECO:0000255"; TRANSMEM 651..671; /note="Helical"; /evidence="ECO:0000255"; TRANSMEM 737..757; /note="Helical"; /evidence="ECO:0000255"; TRANSMEM 1134..1154; /note="Helical"; /evidence="ECO:0000255"; TRANSMEM 1173..1193; /note="Helical"; /evidence="ECO:0000255"; TRANSMEM 1218..1238; /note="Helical"; /evidence="ECO:0000255"; TRANSMEM 1253..1273; /note="Helical"; /evidence="ECO:0000255"; TRANSMEM 1279..1299; /note="Helical"; /evidence="ECO:0000255"; TRANSMEM 1307..1327; /note="Helical"; /evidence="ECO:0000255"; TRANSMEM 1362..1382; /note="Helical"; /evidence="ECO:0000255"				ABCG43	ABCG43 PDR15 At4g15236 FCAALL.461	FCAALL.461	compliant	0.5	13	68	FALSE			cnls_mapper											absent	FALSE	0.394344	0.121389	1	1	0.303074	1	0.5	1		0.555612	2	nan	At4g15236	1	Q7PC81
F4JNR6	At4g29780	Nuclease	0.277439	3		At4g29780	540	464	475	KRTEVKLQDLPY	12	3	4	4	4	TRUE	0.0198411	0.882497	Q84J48	0.0330417	0.0253	0.0391	0	0.388619	metapredict	aiupred_local	0.0805	0.0634	0.1046	0	0.0143	0.004	0.0289	0	0.0463333	0.0348	0.0626					skipped_or_unavailable	CCECCCCCCHHH	CCCCCCCCCHHH	0.25	0.0833333	3	1	FALSE	FALSE	FALSE	TRUE	TRUE	FALSE	mkdssp	89.0625	82.5	AF	31.2217	0.831786	22.0219	freesasa						At4g29780 F27B13.20 F27B13_20	F27B13.20 F27B13_20	no_tm	1	0		TRUE	6.5		cnls_mapper											absent	FALSE	0.182452	0.0805	0.45	0.989984	0.2	1	1	0.85		0.277439	1	nan	At4g29780	1	F4JNR6
Q93ZT5	At3g63060	EID1-like F-box protein 3	0.27734	4		At3g63060	272	192	205	RRQAALEEKVRCPY	14	8	1	3	2	FALSE	0.197899	0.606531		0.137771	0.1233	0.1576	0	0.566561	metapredict	aiupred_local	0.164007	0.149	0.1851	0	0.0914714	0.0443	0.1407	0	0.10125	0.089	0.1115					skipped_or_unavailable	HCCCCEEEEEECCC	HCCCCEEEEEECCC	0.0714286	0.428571	1	6	TRUE	FALSE	FALSE	FALSE	TRUE	FALSE	mkdssp	96.63	93.56	AF	37.1331	2.05219	18.9265	freesasa					EDL3	EDL3 At3g63060 T20O10.160	T20O10.160	no_tm	1	0		FALSE			cnls_mapper											absent	FALSE	0.361351	0.164007	0.15	1	0.2	1	1	1		0.27734	1	nan	At3g63060	1	Q93ZT5
A0A1P8B0S6	At2g34510	DUF642 domain-containing protein	0.277244	4		At2g34510	315	184	209	KRALELLSGKEGIISQMVETKANIPY	26	18	3	1	2	FALSE	0.980199	1		0.0335538	0.0229	0.0629	0	0.0682562	metapredict	aiupred_local	0.0620731	0.0513	0.0688	0	0.0903308	0.0681	0.1039	0	0.0311923	0.0246	0.0354					skipped_or_unavailable	CEEEECCCHHHCEEEEEEECCCCCEE	CEEEECCCCCCCEEEEEEECCCCCEE	0.115385	0.5	3	7	FALSE	FALSE	FALSE	FALSE	FALSE	TRUE	mkdssp	94.0338	82.19	AF	19.2268	0	34.9403	freesasa					ATHB-1	ATHB-1 At2g34510 T31E10.15 T31E10_15	T31E10.15 T31E10_15	no_tm	1	0		TRUE		6.6	cnls_mapper											absent	FALSE	0.988119	0.0620731	0.15	1	0.2	1	1	0.85		0.277244	1	nan	At2g34510	2	A0A1P8B0S6;O64696
Q9LTF6	At5g52610	Putative F-box protein At5g52610	0.276856	4		At5g52610	351	129	156	RKWYMGYDPINYQYKVLFFSKQYLLSPY	28	18	5	1	3	TRUE	0.980199	0.606531		0.137093	0.0649	0.2522	0	0.184801	metapredict	aiupred_local	0.0586964	0.0413	0.0929	0	0.0165143	0.003	0.0675	0	0.0314607	0.0207	0.0531					skipped_or_unavailable	EEEEEEEECCCCEEEEEEEEECCCCCCC	EEEEEEEECCCCEEEEEEEEECCCCCCC	0	0.607143	0	9	TRUE	FALSE	FALSE	FALSE	FALSE	TRUE	mkdssp	90.4614	79.75	AF	22.1762	0	51.9827	freesasa						At5g52610 F6N7.10	F6N7.10	no_tm	1	0		FALSE			cnls_mapper											absent	FALSE	0.415366	0.137093	0.15	1	0.2	1	1	1		0.276856	1	nan	At5g52610	1	Q9LTF6
Q9ZQ95	At2g36790	UDP-glycosyltransferase 73C6 (EC 2.4.1.-) (Flavonol-3-O-glycoside-7-O-glucosyltransferase 1) (Zeatin O-glucosyltransferase 2)	0.276322	4		At2g36790	495	164	184	RKNREILDNLKSDKEYFIVPY	21	11	5	4	2	FALSE	0.486752	0.606531		0.0655381	0.0429	0.0826	0	0.113393	metapredict	aiupred_local	0.079719	0.0386	0.1352	0	0.0712429	0.0166	0.1484	0	0.0429381	0.0187	0.0753					skipped_or_unavailable	HHCCHHHHCCCCCCCEEECCC	HHCCHHHHCCCCCCCEEECCC	0.285714	0.142857	4	3	TRUE	FALSE	FALSE	FALSE	TRUE	FALSE	mkdssp	93.0043	88.88	AF	35.3147	0.252999	28.8225	freesasa					UGT73C6	UGT73C6 ZOG2 At2g36790 F13K3.19	F13K3.19	no_tm	1	0		FALSE			cnls_mapper											absent	FALSE	0.534664	0.079719	0.15	1	0.2	1	1	1		0.276322	1	nan	At2g36790	1	Q9ZQ95
Q94A18	At3g16340	ABC transporter G family member 29 (ABC transporter ABCG.29) (AtABCG29) (Pleiotropic drug resistance protein 1)	0.275515	3		At3g16340	1416	434	448	RKDQEQYWADSKKPY	15	9	1	1	3	TRUE	0.278037	0.606531		0.22896	0.1846	0.2429	0	0.120604	metapredict	aiupred_local	0.145473	0.1207	0.1664	0	0.0388333	0.0255	0.0525	0	0.0926667	0.0732	0.1099					skipped_or_unavailable	CCCHHHHECCCCCCC	CCCHHHHCCCCCCCC	0.266667	0.0666667	4	1	TRUE	TRUE	TRUE	TRUE	FALSE	FALSE	mkdssp	83.238	76.31	AF	44.2025	0	62.2823	freesasa	TRANSMEM 515..535; /note="Helical"; /evidence="ECO:0000255"; TRANSMEM 549..569; /note="Helical"; /evidence="ECO:0000255"; TRANSMEM 597..617; /note="Helical"; /evidence="ECO:0000255"; TRANSMEM 635..655; /note="Helical"; /evidence="ECO:0000255"; TRANSMEM 660..680; /note="Helical"; /evidence="ECO:0000255"; TRANSMEM 747..767; /note="Helical"; /evidence="ECO:0000255"; TRANSMEM 1160..1180; /note="Helical"; /evidence="ECO:0000255"; TRANSMEM 1198..1218; /note="Helical"; /evidence="ECO:0000255"; TRANSMEM 1246..1266; /note="Helical"; /evidence="ECO:0000255"; TRANSMEM 1273..1293; /note="Helical"; /evidence="ECO:0000255"; TRANSMEM 1303..1323; /note="Helical"; /evidence="ECO:0000255"; TRANSMEM 1331..1351; /note="Helical"; /evidence="ECO:0000255"; TRANSMEM 1385..1405; /note="Helical"; /evidence="ECO:0000255"				ABCG29	ABCG29 PDR1 At3g16340 MYA6.14 T02O04.17	MYA6.14 T02O04.17	compliant	0.5	13	67	FALSE			cnls_mapper											absent	FALSE	0.204717	0.22896	1	1	0.256384	1	0.5	1		0.551031	2	nan	At3g16340	2	F4J1I6;Q94A18
A0A1P8B1S3	At2g29690	anthranilate synthase (EC 4.1.3.27)	0.275495	3		At2g29690	505	349	370	RRTFADPFEIYRALRIVNPSPY	22	12	5	1	4	TRUE	0.606531	0.606531		0.01685	0.0093	0.0227	0	0.236702	metapredict	aiupred_local	0.0594	0.0351	0.0857	0	0.0231727	0.0107	0.0351	0	0.0319318	0.0165	0.0495					skipped_or_unavailable	CCCCCCHHHHHHHHHHHCCCCE	CCCCCCHHHHHHHHHHHCCCCE	0.5	0.0454545	11	1	FALSE	FALSE	FALSE	TRUE	FALSE	TRUE	mkdssp	91.1136	85.81	AF	29.207	0	18.1647	freesasa					ASA2	ASA2 anthranilate synthase 2 ATHANSYNAB At2g29690 T27A16.21 T27A16_21	T27A16.21 T27A16_21	no_tm	1	0		TRUE		6.4	cnls_mapper											absent	FALSE	0.303265	0.0594	0.45	0.880608	0.2	1	1	0.85		0.275495	1	nan	At2g29690	2	A0A1P8B1S3;P32069
Q9M8W6	At3g04100	AGAMOUS-like 57	0.274949	4		At3g04100	207	42	67	KKMNELVAMCDVEVAFLIFSQPKKPY	26	20	1	2	2	FALSE	0.83527	0.606531		0.0671269	0.0372	0.1092	0	0.265265	metapredict	aiupred_local	0.164927	0.0848	0.3186	0	0.306288	0.1765	0.4657	0	0.0825962	0.0281	0.1929					skipped_or_unavailable	HHHHHHHHHHCCCEEEEEECCCCCEE	HHHHHHHHHHCCCEEEEEECCCCCEE	0.384615	0.307692	10	6	FALSE	FALSE	FALSE	FALSE	TRUE	TRUE	mkdssp	94.3435	90.06	AF	40.2918	7.3488	52.0113	freesasa					AGL57	AGL57 AGAMOUS-like 57 At3g04100 T6K12.28 T6K12_28	T6K12.28 T6K12_28	no_tm	1	0		TRUE	6	6.3	cnls_mapper											absent	FALSE	0.743774	0.164927	0.15	1	0.2	1	1	0.85		0.274949	1	nan	At3g04100	1	Q9M8W6
Q94B55	At2g28840	Putative E3 ubiquitin-protein ligase XBAT31 (EC 2.3.2.27) (Ankyrin repeat domain and RING finger-containing protein XBAT31) (Protein XB3 homolog 1) (RING-type E3 ubiquitin transferase XB31)	0.274213	3		At2g28840	456	212	232	RKLLAWGADRLQRDASGRIPY	21	15	1	3	4	TRUE	0.923116	0.606531		0.0569857	0.0489	0.0811	0	0.26777	metapredict	aiupred_local	0.0564429	0.0422	0.0816	0	0.0713762	0.0367	0.1587	0	0.028219	0.0198	0.0403					skipped_or_unavailable	HHHHHCCCCCCCCCCCCCCHH	HHHHHCCCCCCCCCCCCCCHH	0.333333	0	5	0	FALSE	FALSE	FALSE	TRUE	TRUE	FALSE	mkdssp	91.6462	84.44	AF	21.2197	0	18.6237	freesasa					XBAT31	XBAT31 At2g28840 F8N16.13	F8N16.13	no_tm	1	0		TRUE		5.9	cnls_mapper											absent	FALSE	0.398241	0.0569857	0.45	0.76199	0.2	1	1	0.85		0.274213	1	nan	At2g28840	2	F4IJM9;Q94B55
F4J868	At3g59130	Cysteine/Histidine-rich C1 domain family protein	0.274168	4		At3g59130	440	201	217	RKLDHASHNHPLYMDPY	17	7	5	3	2	FALSE	0.135335	0.606531		0.250194	0.1967	0.2794	0	0.201875	metapredict	aiupred_local	0.187906	0.1331	0.2574	0	0.101759	0.0764	0.1504	0	0.1182	0.0799	0.1648					skipped_or_unavailable	CEECCCCCCCCEEEECC	CCCCCCCCCCCEEEECC	0	0.352941	0	4	TRUE	FALSE	FALSE	FALSE	FALSE	FALSE	mkdssp	86.9506	61.22	AF	19.5939	0	21.6949	freesasa						At3g59130		no_tm	1	0		FALSE			cnls_mapper											absent	FALSE	0.323813	0.250194	0.15	0.7974	0.2	1	1	1		0.274168	1	nan	At3g59130	1	F4J868
F4I5Z3	At1g10880	Core-2/I-branching beta-1,6-n-acetylglucosaminyltransferase family protein	0.273063	4		At1g10880	386	366	382	RKFHVSTLEPLMKIAPY	17	10	2	4	3	TRUE	0.375311	0.882497	Q0WR07	0.0570471	0.0384	0.0791	0	0.186752	metapredict	aiupred_local	0.180982	0.1368	0.2251	0	0.0337941	0.0145	0.0601	0	0.121506	0.084	0.1567					skipped_or_unavailable	ECECHHHHHHHHHHHHH	ECECHHHHHHHHHHHHH	0.764706	0.117647	13	1	FALSE	FALSE	FALSE	FALSE	TRUE	TRUE	mkdssp	97.8418	94.38	AF	22.2204	0	30.7339	freesasa						At1g10880 T19D16.28 T19D16_28	T19D16.28 T19D16_28	no_tm	1	0		FALSE			cnls_mapper											absent	FALSE	0.289093	0.180982	0.15	1	0.2	1	1	1		0.273063	1	nan	At1g10880	1	F4I5Z3
A0A1P8B6X9	At4g29380	non-specific serine/threonine protein kinase (EC 2.7.11.1)	0.271327	3		At4g29380	1273	241	267	RREAILLLRSCSLYIDDDDRLQRVLPY	27	20	2	2	5	TRUE	0.83527	0.882497		0.0690815	0.0397	0.0959	0	0.346245	metapredict	aiupred_local	0.0335185	0.0264	0.0447	0	0.00854815	-0.0002	0.0223	0	0.016063	0.012	0.0228					skipped_or_unavailable	HHHHHHHHHHHCCCCCHHHHHHHHHHH	HHHHHHHHHHHCCCCCHHHHHHHHHHH	0.814815	0	11	0	FALSE	FALSE	FALSE	TRUE	TRUE	FALSE	mkdssp	85.7896	80.38	AF	13.6327	0	19.8706	freesasa					VPS15	VPS15 AtVPS15 vacuolar protein sorting 15 At4g29380 F17A13.200 F17A13_200	F17A13.200 F17A13_200	no_tm	1	0		TRUE		5.7	cnls_mapper											absent	FALSE	0.42708	0.0690815	0.45	0.665534	0.2	1	1	0.85		0.271327	1	nan	At4g29380	2	A0A1P8B6X9;Q9M0E5
F4IF36	At1g79350	Protein FORGETTER 1 (Protein EMBRYO DEFECTIVE 1135)	0.271057	4		At1g79350	1295	318	339	RRDLDDVGATCVGVNPLNKLPY	22	16	1	3	1	FALSE	0.980199	0.606531		0.0987455	0.078	0.1151	0	0.252159	metapredict	aiupred_local	0.106918	0.0608	0.1417	0	0.0440409	0.0118	0.0759	0	0.0634727	0.0329	0.0883					skipped_or_unavailable	HHHHHCCCCCCCCEEEHHHCCC	HHHHHCCCCCCCCEEEHHHCCC	0.363636	0.136364	5	3	TRUE	FALSE	FALSE	FALSE	TRUE	FALSE	mkdssp	92.0423	85.75	AF	23.3423	0	35.3976	freesasa					FGT1	FGT1 EMB1135 At1g79350 YUP8H12R.3	YUP8H12R.3	no_tm	1	0		TRUE	5.5	9.5	cnls_mapper											absent	FALSE	0.830731	0.106918	0.15	1	0.2	1	1	0.85		0.271057	1	nan	At1g79350	1	F4IF36
A0A1P8AV16	At1g06250	Phospholipase A1 (EC 3.1.1.-)	0.270051	4		At1g06250	309	17	31	RRDIVVAWRGTLQPY	15	6	4	3	2	FALSE	0.0889216	0.882497		0.0333733	0.0243	0.0506	0	0.121979	metapredict	aiupred_local	0.1009	0.0915	0.1136	0	0.13908	0.1068	0.1778	0	0.05334	0.0467	0.0622					skipped_or_unavailable	CEEEEEEECCCCCCC	CEEEEEEECCCCCCC	0	0.466667	0	7	TRUE	FALSE	FALSE	FALSE	FALSE	FALSE	mkdssp	84.45	52.84	AF	22.4196	0	37.5502	freesasa						At1g06250 F9P14.11 F9P14_11	F9P14.11 F9P14_11	no_tm	1	0		FALSE			cnls_mapper											absent	FALSE	0.406352	0.1009	0.15	1	0.2176	1	1	1		0.270051	1	nan	At1g06250	2	A0A1P8AV16;Q9LNC2
Q8LPS6	At1g02150	Pentatricopeptide repeat-containing protein At1g02150	0.269868	3		At1g02150	524	299	313	RKVEARITGRNRIPY	15	9	1	3	3	TRUE	0.278037	0.606531		0.0292067	0.0201	0.0373	0	0.17295	metapredict	aiupred_local	0.0776	0.0407	0.1413	0	0.0314733	0.0136	0.0651	0	0.0442733	0.02	0.0872					skipped_or_unavailable	HHHHCCCCCCCCHHH	HHHHCCCCCCCCHHH	0.466667	0	4	0	FALSE	FALSE	FALSE	TRUE	TRUE	FALSE	mkdssp	90.4127	75.69	AF	31.6495	0.125223	16.4499	freesasa						At1g02150 T6A9.13 T7I23.8	T6A9.13 T7I23.8	no_tm	1	0		TRUE	6	5.5	cnls_mapper											absent	FALSE	0.204717	0.0776	0.45	0.885391	0.2	1	1	0.85		0.269868	1	nan	At1g02150	1	Q8LPS6
F4JTP9	At4g38500	Sept9 (DUF616)	0.269836	4		At4g38500	499	249	271	RKDVEGGIWVGIWRLILLKTPPY	23	16	2	1	0	FALSE	0.980199	0.882497	Q94AV6	0.0676739	0.0356	0.1139	0	0.175068	metapredict	aiupred_local	0.0866174	0.0582	0.1448	0	0.0654609	0.013	0.1176	0	0.0484	0.0299	0.0906					skipped_or_unavailable	EECCCCCEEECCEEEEEEECCCC	EECCCCCEEECCEEEEEEECCCC	0	0.521739	0	7	TRUE	FALSE	FALSE	FALSE	FALSE	TRUE	mkdssp	96.6843	93.25	AF	22.9548	0	24.5827	freesasa						At4g38500 F20M13.60 F20M13_60	F20M13.60 F20M13_60	no_tm	1	0		TRUE		9.4	cnls_mapper											absent	FALSE	0.941118	0.0866174	0.15	0.908931	0.2	1	1	0.85		0.269836	1	nan	At4g38500	1	F4JTP9
Q94AA9	At5g33290	Xylogalacturonan beta-1,3-xylosyltransferase (EC 2.4.2.41) (Protein XYLOGALACTURONAN DEFICIENT 1)	0.269312	3		At5g33290	500	461	479	KRVLEVKQHFVLNRPAKPY	19	11	3	4	3	TRUE	0.486752	1		0.0495053	0.0426	0.059	0	0.259778	metapredict	aiupred_local	0.160616	0.0898	0.2341	0	0.0339947	0.0129	0.0634	0	0.105416	0.0519	0.1643					skipped_or_unavailable	HHHHHHHHHHCCCCCCCCC	HHHHHHHHHHCCCCCCCCC	0.526316	0	10	0	TRUE	TRUE	TRUE	TRUE	TRUE	FALSE	mkdssp	95.8747	88.56	AF	24.9817	0	40.101	freesasa	TRANSMEM 10..30; /note="Helical; Signal-anchor for type II membrane protein"; /evidence="ECO:0000255"				XGD1	XGD1 At5g33290 F19N2.10	F19N2.10	compliant	0.5	1	431	FALSE			cnls_mapper											absent	FALSE	0.346026	0.160616	1	1	0.2	1	0.5	1		0.538624	1	nan	At5g33290	1	Q94AA9
Q9LK23	At3g27300	Glucose-6-phosphate 1-dehydrogenase 5, cytoplasmic (AtG6PD5) (G6PDH5) (EC 1.1.1.49)	0.269297	4		At3g27300	516	97	116	KKTEALSKFLKLIKYVSGPY	20	11	4	1	0	FALSE	0.486752	0.882497		0.059655	0.0533	0.0716	0	0.0864463	metapredict	aiupred_local	0.088105	0.0742	0.0969	0	0.033255	0.0067	0.0605	0	0.050695	0.0401	0.0567					skipped_or_unavailable	HHHHHHHHHHHCEEEEECCC	HHHHHHHHHHHCEEEEECCC	0.55	0.25	11	5	TRUE	FALSE	FALSE	FALSE	TRUE	FALSE	mkdssp	91.862	65.62	AF	25.2735	0.141744	16.4428	freesasa					G6PD5	G6PD5 ACG9 At3g27300 K17E12.12	K17E12.12	no_tm	1	0		FALSE			cnls_mapper											absent	FALSE	0.64505	0.088105	0.15	0.783233	0.2	1	1	1		0.269297	1	nan	At3g27300	3	A0A1I9LLZ6;A0A1I9LLZ7;Q9LK23
Q9XI90	At1g13960	Probable WRKY transcription factor 4 (WRKY DNA-binding protein 4)	0.269283	4		At1g13960	514	415	427	RKYGQKVVKGNPY	13	6	2	2	2	FALSE	0.0889216	0.882497		0.186531	0.1744	0.2106	0	0.797419	metapredict	aiupred_local	0.295615	0.2364	0.3645	0	0.865592	0.7037	0.9791	1	0.0290462	0.007	0.0536					skipped_or_unavailable	EEEEEECCCCCCC	EEEEEECCCCCCC	0	0.461538	0	6	TRUE	FALSE	FALSE	FALSE	FALSE	TRUE	mkdssp	96.1062	93.31	AF	47.8306	7.86674	52.1558	freesasa					WRKY4	WRKY4 At1g13960 F16A14.18 F7A19.5	F16A14.18 F7A19.5	no_tm	1	0		TRUE		5	cnls_mapper											absent	FALSE	0.406352	0.295615	0.15	1	0.2	1	1	0.85		0.269283	1	nan	At1g13960	2	A0A2H1ZEB2;Q9XI90
P56798	AtCg00800	Small ribosomal subunit protein uS3c (30S ribosomal protein S3, chloroplastic)	0.269119	4		AtCg00800	218	108	121	RKLNIAITRISNPY	14	6	3	3	1	FALSE	0.0889216	1		0.0384929	0.032	0.0438	0	0.087794	metapredict	aiupred_local	0.0895857	0.0665	0.1107	0	0.0590857	0.018	0.0941	0	0.0502286	0.0365	0.063					skipped_or_unavailable	CEEEEEEEECCCHH	CEEEEEEEECCCHH	0.142857	0.571429	2	8	FALSE	FALSE	FALSE	FALSE	TRUE	FALSE	mkdssp	89.9007	80.31	AF	30.5623	5.23413	29.1402	freesasa					rps3	rps3 AtCg00800		no_tm	1	0		FALSE			cnls_mapper											absent	FALSE	0.453353	0.0895857	0.15	1	0.2	1	1	1		0.269119	1	nan	AtCg00800	1	P56798
Q9M0Q5	At4g09360	ADP-ribosyl cyclase/cyclic ADP-ribose hydrolase (EC 3.2.2.6)	0.268741	4		At4g09360	853	46	67	RRFVHYCFIENVRIFAKNGLPY	22	14	3	2	2	FALSE	0.83527	1		0.0310864	0.0153	0.0596	0	0.158873	metapredict	aiupred_local	0.0637364	0.0449	0.0971	0	0.0102455	0.0036	0.0198	0	0.0350727	0.023	0.0578					skipped_or_unavailable	HHCCEEEEECCHHHHHCCCHHH	HHCCEEEEECCHHHHHCCCHHH	0.454545	0.227273	5	5	FALSE	FALSE	FALSE	FALSE	TRUE	FALSE	mkdssp	92.3036	90.12	AF	29.5317	0.138096	30.859	freesasa						At4g09360 T15G18.1 T15G18_1	T15G18.1 T15G18_1	no_tm	1	0		TRUE		5.5	cnls_mapper											absent	FALSE	0.901162	0.0637364	0.15	1	0.2	1	1	0.85		0.268741	1	nan	At4g09360	1	Q9M0Q5
Q9M111	At4g02280	Sucrose synthase 3 (AtSUS3) (EC 2.4.1.13) (Sucrose-UDP glucosyltransferase 3)	0.268448	3		At4g02280	809	377	388	RKWISRFDVWPY	12	3	4	2	3	TRUE	0.0198411	0.882497		0.0216417	0.0165	0.0272	0	0.0663722	metapredict	aiupred_local	0.052	0.0443	0.0603	0	0.0145667	0.0077	0.0249	0	0.027175	0.0221	0.0327					skipped_or_unavailable	CCCCCCCCCHHH	CCCCCCCCCHHH	0.25	0	3	0	FALSE	FALSE	FALSE	TRUE	TRUE	FALSE	mkdssp	93.6667	88.56	AF	16.955	0.532813	9.01043	freesasa					SUS3	SUS3 At4g02280 T2H3.8	T2H3.8	no_tm	1	0		FALSE			cnls_mapper											absent	FALSE	0.182452	0.052	0.45	0.501488	0.2	1	1	1		0.268448	1	nan	At4g02280	1	Q9M111
F4J4Q8	At3g01175	Transmembrane protein	0.268363	3		At3g01175	577	377	403	KRVLSFVQRRFELISFFQVPRLSDFPY	27	18	4	1	4	TRUE	0.980199	0.882497		0.0621815	0.0401	0.1593	0	0.296327	metapredict	aiupred_local	0.0486852	0.0343	0.074	0	0.00700741	0.0036	0.0177	0	0.0254333	0.0166	0.042					skipped_or_unavailable	CHHHHHHHHHHHCCCCCCCCCHHCCCC	CHHHHHHHHHHHCCCCCCCCCCCCCCC	0.481481	0	11	0	TRUE	TRUE	TRUE	TRUE	FALSE	FALSE	mkdssp	83.6967	49.5	AF	23.7269	0	31.3212	freesasa	TRANSMEM 29..52; /note="Helical"; /evidence="ECO:0000256|SAM:Phobius"; TRANSMEM 59..81; /note="Helical"; /evidence="ECO:0000256|SAM:Phobius"					At3g01175		compliant	0.5	2	296	FALSE			cnls_mapper											absent	FALSE	0.470559	0.0621815	1	1	0.241707	1	0.5	1		0.536726	2	nan	At3g01175	1	F4J4Q8
F4KAS1	At5g63595	Probable flavonol synthase 4 (EC 1.14.20.6)	0.268085	4		At5g63595	279	243	258	KKKTRMSSVVHIKPPY	16	10	1	3	3	TRUE	0.375311	0.606531		0.115294	0.1105	0.126	0	0.250611	metapredict	aiupred_local	0.21815	0.1487	0.3366	0	0.163806	0.1215	0.2015	0	0.1324	0.0826	0.2225					skipped_or_unavailable	CCCCEEEEEEEEECCC	CCCCEEEEEEEEECCC	0	0.5625	0	9	TRUE	FALSE	FALSE	FALSE	FALSE	FALSE	mkdssp	89.2425	68.31	AF	21.833	0	26.1823	freesasa					FLS4	FLS4 At5g63595 MBK5	MBK5	no_tm	1	0		FALSE			cnls_mapper											absent	FALSE	0.233899	0.21815	0.15	0.922974	0.2	1	1	1		0.268085	2	nan	At5g63595	1	F4KAS1
Q9ZQ70	At2g03340	Probable WRKY transcription factor 3 (WRKY DNA-binding protein 3)	0.26799	4		At2g03340	513	421	433	RKYGQKVVKGNPY	13	6	2	2	2	FALSE	0.0889216	0.882497		0.238615	0.2217	0.2638	0	0.802086	metapredict	aiupred_local	0.289738	0.2293	0.3422	0	0.809477	0.6236	0.9578	1	0.0410692	0.0126	0.0726					skipped_or_unavailable	EEEEEECCCCCCC	EEEEEECCCCCCC	0	0.461538	0	6	TRUE	FALSE	FALSE	FALSE	FALSE	TRUE	mkdssp	95.8462	92.06	AF	47.8904	7.59275	52.1369	freesasa					WRKY3	WRKY3 At2g03340 T4M8.23	T4M8.23	no_tm	1	0		TRUE	7.5	5	cnls_mapper											absent	FALSE	0.406352	0.289738	0.15	1	0.2	1	1	0.85		0.26799	1	nan	At2g03340	1	Q9ZQ70
F4IIK4	At2g22010 At2g22020	RING-type E3 ubiquitin transferase (EC 2.3.2.27)	0.267385	3		At2g22010 At2g22020	1283	190	202	RRVSKWNKEAEPY	13	5	3	3	2	FALSE	0.0561348	1		0.190285	0.1113	0.3052	0	0.195814	metapredict	aiupred_local	0.140423	0.0881	0.2245	0	0.0725385	0.04	0.1113	0	0.0861769	0.0502	0.1453					skipped_or_unavailable					0	0							NA			NA				NA					RKP	RKP related to KPC1 At2g22010 At2g22020 F7D8.33 F7D8_33	F7D8.33 F7D8_33	no_tm	1	0		FALSE			cnls_mapper											absent	FALSE	0.433681	0.190285				1	1	1		0.267385	1	nan	At2g22010 At2g22020	1	F4IIK4
A0A1P8BF00	At5g49190	Sucrose synthase (EC 2.4.1.13)	0.267096	3		At5g49190	741	308	319	RKWISRFDVWPY	12	3	4	2	3	TRUE	0.0198411	0.882497		0.0224333	0.0189	0.0256	0	0.0488335	metapredict	aiupred_local	0.0598333	0.0558	0.0698	0	0.037725	0.0125	0.0649	0	0.0314667	0.0282	0.0375					skipped_or_unavailable	CCCCCCCCCHHH	CCCCCCCCCHHH	0.25	0	3	0	FALSE	FALSE	FALSE	TRUE	TRUE	FALSE	mkdssp	92.0742	85	AF	15.5842	0.82219	8.47457	freesasa					SUS2	SUS2 ATSUS2 SSA SUCROSE SYNTHASE sucrose synthase 2 At5g49190 K21P3.6 K21P3_6	K21P3.6 K21P3_6	no_tm	1	0		FALSE			cnls_mapper											absent	FALSE	0.182452	0.0598333	0.45	0.468838	0.2	1	1	1		0.267096	1	nan	At5g49190	3	A0A1P8BF00;A0A1P8BF02;Q00917
Q9T071	At4g37840	Probable hexokinase-like 2 protein (EC 2.7.1.1)	0.267039	3		At4g37840	493	328	353	RRVLLKMSEESALFGDTLPPKLTIPY	26	18	3	3	3	TRUE	0.980199	1		0.0714692	0.0467	0.0778	0	0.0880456	metapredict	aiupred_local	0.0744154	0.0481	0.0954	0	0.0634385	0.0413	0.1291	0	0.0401577	0.024	0.0547					skipped_or_unavailable	HHHHHHHHHHHCCCCCCCCHHHHCCC	HHHHHHHHHHHCCCCCCCCHHHHCCC	0.576923	0	11	0	TRUE	TRUE	TRUE	TRUE	TRUE	FALSE	mkdssp	96.2335	90.31	AF	23.8118	0	29.6324	freesasa	TRANSMEM 5..25; /note="Helical"; /evidence="ECO:0000255"					At4g37840 T28I19.120	T28I19.120	compliant	0.5	1	303	FALSE			cnls_mapper											absent	FALSE	0.49406	0.0744154	1	1	0.2	1	0.5	1		0.534077	1	nan	At4g37840	1	Q9T071
A0A1P8BAR6	At5g09680	Reduced lateral root formation	0.266962	4		At5g09680	257	181	203	KKHRTGDSMWTVLKGRVYNISPY	23	13	5	2	2	FALSE	0.726149	0.606531		0.123387	0.0554	0.2133	0	0.572054	metapredict	aiupred_local	0.122322	0.066	0.2584	0	0.18167	0.0886	0.243	0	0.0648609	0.0336	0.1518					skipped_or_unavailable	CCCEECCEEEEEECCEEEECHHH	CCCCCCCEEEEEECCEEEECHHH	0.130435	0.521739	3	6	FALSE	FALSE	FALSE	FALSE	TRUE	FALSE	mkdssp	93.8043	83.25	AF	23.6167	0	10.3032	freesasa					RLF	RLF reduced lateral root formation At5g09680 F17I14.130 F17I14_130	F17I14.130 F17I14_130	no_tm	1	0		FALSE			cnls_mapper											absent	FALSE	0.678302	0.123387	0.15	0.63393	0.2	1	1	1		0.266962	1	nan	At5g09680	2	A0A1P8BAR6;Q9LXD1
A0A1P8B7C0	At4g34240	Aldehyde dehydrogenase	0.266772	4		At4g34240	535	486	505	KKGVLYRSFSGDADLRYPPY	20	13	2	1	0	FALSE	0.726149	0.882497		0.0663	0.0399	0.0944	0	0.125696	metapredict	aiupred_local	0.106935	0.075	0.1305	0	0.098945	0.0635	0.1374	0	0.060165	0.0381	0.0782					skipped_or_unavailable	EEEEEEECCCCCCHHHCCCC	EEEEEEECCCCCCCCCCCCC	0.15	0.35	3	7	TRUE	FALSE	FALSE	FALSE	FALSE	TRUE	mkdssp	89.394	76.81	AF	44.9868	17.1101	49.1084	freesasa					ALDH3I1	ALDH3I1 aldehyde dehydrogenase 3 aldehyde dehydrogenase 3I1 ALDH3 At4g34240 F10M10.10 F10M10_10	F10M10.10 F10M10_10	no_tm	1	0		TRUE		5.8	cnls_mapper											absent	FALSE	0.788688	0.106935	0.15	1	0.2	1	1	0.85		0.266772	1	nan	At4g34240	3	A0A1P8B7C0;A0A1P8B7C2;Q8W033
Q9SKC1	At2g31790	UDP-glycosyltransferase 74C1 (EC 2.4.1.-)	0.266636	4		At2g31790	457	28	50	KRLSKKGITSTLIIASKDHREPY	23	17	1	4	1	FALSE	1	0.606531		0.0454739	0.0248	0.0596	0	0.103879	metapredict	aiupred_local	0.0813174	0.0467	0.1556	0	0.135304	0.0979	0.1906	0	0.041713	0.0208	0.0907					skipped_or_unavailable	HHHHHCCEEEEEEEEECCCCCCE	HHHHHCCEEEEEEEEECCCCCCE	0.217391	0.434783	5	9	FALSE	FALSE	FALSE	FALSE	TRUE	TRUE	mkdssp	94.2522	87.06	AF	19.3535	0	51.7671	freesasa					UGT74C1	UGT74C1 At2g31790 F20M17.17	F20M17.17	no_tm	1	0		TRUE		5.3	cnls_mapper											absent	FALSE	0.842612	0.0813174	0.15	1	0.2	1	1	0.85		0.266636	2	nan	At2g31790	1	Q9SKC1
A0A1P8AUY4	At1g67120	Midasin (AtMDN1) (Dynein-related AAA-ATPase MDN1) (MIDAS-containing protein 1) (Protein DWARF AND SHORT ROOT 1)	0.266475	3		At1g67120	5400	5153	5163	KRINMKKVIPY	11	4	2	1	3	TRUE	0.0340475	0.882497		0.303455	0.2743	0.3439	0	0.245973	metapredict	aiupred_local	0.118855	0.0916	0.1374	0	0.1098	0.0895	0.1421	0	0.0673545	0.0472	0.081					skipped_or_unavailable					0	0							NA			NA				NA					MDN1	MDN1 DSR1 At1g67120 F5A8.11	F5A8.11	no_tm	1	0		FALSE			seq_length											absent	FALSE	0.186714	0.303455				1	1	1		0.266475	2	nan	At1g67120	1	A0A1P8AUY4
Q9FGT2	At5g58120	ADP-ribosyl cyclase/cyclic ADP-ribose hydrolase (EC 3.2.2.6)	0.266183	4		At5g58120	1046	341	369	KKYHVDFPTREEACKIFCTYAFRRSFAPY	29	21	3	1	2	FALSE	0.726149	1		0.082469	0.0198	0.1816	0	0.156532	metapredict	aiupred_local	0.0678483	0.0354	0.1768	0	0.0130241	0.0036	0.0255	0	0.0389966	0.0172	0.1188					skipped_or_unavailable	EEEECCCCCHHHHHHHHHHHHHCCCCCCC	EEEECCCCCHHHHHHHHHHHHHCCCCCCC	0.448276	0.137931	13	4	TRUE	FALSE	FALSE	FALSE	FALSE	FALSE	mkdssp	93.5583	87	AF	27.9419	0	41.3163	freesasa						At5g58120 K21L19.1 K21L19_1	K21L19.1 K21L19_1	no_tm	1	0		TRUE	6		cnls_mapper											absent	FALSE	0.835689	0.082469	0.15	1	0.2	1	1	0.85		0.266183	1	nan	At5g58120	1	Q9FGT2
Q06327	At1g55020	Linoleate 9S-lipoxygenase 1 (EC 1.13.11.58) (Lipoxygenase 1) (AtLOX1)	0.265678	4		At1g55020	859	607	631	KKRGMAVEDPEAPHGLRLRIKDYPY	25	18	2	3	3	TRUE	0.980199	0.882497		0.1085	0.0255	0.1494	0	0.142698	metapredict	aiupred_local	0.162832	0.0521	0.2438	0	0.075	0.0111	0.1542	0	0.10292	0.0273	0.1629					skipped_or_unavailable	HHCCCEEECCCCHHHEEECCCCCHH	HHCCCEEECCCCHHHEEECCCCCHH	0.28	0.24	3	3	FALSE	FALSE	FALSE	FALSE	TRUE	FALSE	mkdssp	96.8432	88.44	AF	25.7256	0	15.105	freesasa					LOX1	LOX1 At1g55020 F14C21.3 F14C21.54 T24C10.13	F14C21.3 F14C21.54 T24C10.13	no_tm	1	0		FALSE			cnls_mapper											absent	FALSE	0.470559	0.162832	0.15	0.76371	0.2	1	1	1		0.265678	2	nan	At1g55020	1	Q06327
F4K1T0	At5g54620	Ankyrin repeat family protein	0.265299	3		At5g54620	431	3	26	RRLLWVTDSGNVDALYALIHKDPY	24	18	1	1	3	TRUE	0.980199	0.606531		0.0974583	0.0186	0.2141	0	0.099433	metapredict	aiupred_local	0.0763625	0.048	0.1896	0	0.0489833	0.0185	0.0792	0	0.0426792	0.0239	0.1224					skipped_or_unavailable	HHHHHHHHHCCHHHHHHHHHHCCC	HHHHHHHHHCCHHHHHHHHHHCCC	0.791667	0	10	0	TRUE	TRUE	TRUE	TRUE	FALSE	FALSE	mkdssp	94.9733	89.31	AF	33.4476	0.00140587	54.9014	freesasa	TRANSMEM 289..306; /note="Helical"; /evidence="ECO:0000256|SAM:Phobius"; TRANSMEM 326..347; /note="Helical"; /evidence="ECO:0000256|SAM:Phobius"; TRANSMEM 354..374; /note="Helical"; /evidence="ECO:0000256|SAM:Phobius"; TRANSMEM 386..407; /note="Helical"; /evidence="ECO:0000256|SAM:Phobius"				MRB17.12	MRB17.12 MRB17_12 At5g54620		compliant	0.5	4	263	FALSE			cnls_mapper											absent	FALSE	0.415366	0.0974583	1	1	0.2	1	0.5	1		0.530598	1	nan	At5g54620	1	F4K1T0
Q9SJT6	At2g21420	RBR-type E3 ubiquitin transferase (EC 2.3.2.31)	0.264698	4		At2g21420	468	257	275	KRKIEEDLVPAADKIYCPY	19	11	3	4	2	FALSE	0.486752	1		0.116463	0.0717	0.1677	0	0.305619	metapredict	aiupred_local	0.154911	0.1313	0.1805	0	0.141205	0.0954	0.2248	0	0.0893947	0.077	0.1129					skipped_or_unavailable	HHHHHHHCCCHHHEEECCC	HHHHHHHCCCHHHEEECCC	0.526316	0.157895	7	3	TRUE	FALSE	FALSE	FALSE	TRUE	FALSE	mkdssp	89.5632	83.5	AF	35.293	1.66051	17.6909	freesasa					RFA4	RFA4 At2g21420 F3K23.18 F3K23_18	F3K23.18 F3K23_18	no_tm	1	0		TRUE	8		cnls_mapper											absent	FALSE	0.692051	0.154911	0.15	0.968505	0.2	1	1	0.85		0.264698	2	nan	At2g21420	1	Q9SJT6
Q70DU8	At1g44170	Aldehyde dehydrogenase family 3 member H1 (AtALDH4) (Ath-ALDH4) (EC 1.2.1.3)	0.264646	4		At1g44170	484	438	457	KKAVLYRSLFGDSAVRYPPY	20	13	2	2	1	FALSE	0.726149	0.882497		0.047975	0.0318	0.0608	0	0.0479031	metapredict	aiupred_local	0.09727	0.0652	0.1692	0	0.078135	0.0514	0.1109	0	0.0552	0.0334	0.1078					skipped_or_unavailable	EEEEEEECCCCCCHHHCCCC	EEEEEEECCCCCCCCCCCCC	0.15	0.35	3	7	TRUE	FALSE	FALSE	FALSE	FALSE	TRUE	mkdssp	89.1625	73.56	AF	46.3403	8.64418	52.6077	freesasa					ALDH3H1	ALDH3H1 ALDH4 At1g44170 T7O23.15	T7O23.15	no_tm	1	0		TRUE		5.3	cnls_mapper											absent	FALSE	0.788688	0.09727	0.15	1	0.2	1	1	0.85		0.264646	1	nan	At1g44170	1	Q70DU8
Q9XF43	At1g68530	3-ketoacyl-CoA synthase 6 (KCS-6) (EC 2.3.1.199) (Cuticular protein 1) (Eceriferum 6) (Very long-chain fatty acid condensing enzyme 6) (VLCFA condensing enzyme 6)	0.263909	3		At1g68530	497	368	378	RKIFNPKWKPY	11	4	2	2	2	FALSE	0.0340475	0.882497		0.0323818	0.0292	0.0362	0	0.0844485	metapredict	aiupred_local	0.0679	0.0593	0.0731	0	0.0141455	0.007	0.0292	0	0.0376182	0.0314	0.0412					skipped_or_unavailable	HHHCCCCCCCC	HHHCCCCCCCC	0.272727	0	3	0	TRUE	TRUE	TRUE	TRUE	TRUE	FALSE	mkdssp	83.5055	78.62	AF	53.1825	27.0497	55.041	freesasa	TRANSMEM 25..45; /note="Helical"; /evidence="ECO:0000255"; TRANSMEM 64..84; /note="Helical"; /evidence="ECO:0000255"				CUT1	CUT1 CER6 EL6 KCS6 At1g68530 T26J14.10	T26J14.10	compliant	0.5	2	284	FALSE			cnls_mapper											absent	FALSE	0.373427	0.0679	1	1	0.247825	1	0.5	1		0.527817	1	nan	At1g68530	1	Q9XF43
F4I701	At1g77320	Transcription coactivator	0.263871	3		At1g77320	972	156	180	KKPIVTLNWLHRCWNEHRVVPQEPY	25	15	5	3	2	FALSE	0.923116	0.606531		0.076664	0.0264	0.1069	0	0.479938	metapredict	aiupred_local	0.085088	0.0578	0.1395	0	0.026584	0.0008	0.0609	0	0.049268	0.0311	0.0897					skipped_or_unavailable					0	0							NA			NA				NA					MEI1	MEI1 meiosis defective 1 At1g77320 F2P24.3 F2P24_3	F2P24.3 F2P24_3	no_tm	1	0		TRUE	5.5		cnls_mapper											absent	FALSE	0.796482	0.085088				1	1	0.85		0.263871	1	nan	At1g77320	3	A0A1P8AWF3;F4I701;F4I702
Q6EVK6	At2g46020	Chromatin remodeling ATPase BRAHMA (EC 3.6.4.-) (Protein BRAHMA) (AtBRM) (Protein CHROMATIN REMODELING 2) (AtCHR2)	0.263759	3		At2g46020	2193	1282	1294	RKACNHPLLNYPY	13	3	5	3	2	FALSE	0.0198411	0.606531		0.0385923	0.0357	0.0421	0	0.583262	metapredict	aiupred_local	0.0996692	0.0772	0.1169	0	0.0719769	0.0609	0.087	0	0.0566	0.0415	0.0675					skipped_or_unavailable	HHHHHCHHHCCHH	HHHHHCHHHCCHH	0.769231	0	5	0	FALSE	FALSE	FALSE	TRUE	TRUE	FALSE	mkdssp	88.5523	68.56	AF	11.6188	0	23.3591	freesasa					BRM	BRM CHR2 At2g46020 F4I18 T3F17.33	F4I18 T3F17.33	no_tm	1	0		TRUE	11	5.5	cnls_mapper											absent	FALSE	0.254517	0.0996692	0.45	0.703082	0.2	1	1	0.85		0.263759	1	nan	At2g46020	1	Q6EVK6
Q8S8J8	At2g13900	Cysteine/Histidine-rich C1 domain family protein	0.263483	4		At2g13900	661	520	540	RKLNCIECDYVICFKCATLPY	21	12	4	3	2	FALSE	0.606531	0.882497		0.065919	0.0437	0.1236	0	0.28752	metapredict	aiupred_local	0.134643	0.1132	0.166	0	0.0309667	0.0066	0.053	0	0.0849857	0.0685	0.1094					skipped_or_unavailable	CEEEECCCCCEEEHHHHCCCC	CEEEECCCCCEEEHHHHCCCC	0.190476	0.333333	4	4	TRUE	FALSE	FALSE	FALSE	FALSE	FALSE	mkdssp	94.6452	92.44	AF	15.88	0	11.1673	freesasa						At2g13900 F17L24.4 F17L24_4	F17L24.4 F17L24_4	no_tm	1	0		FALSE			cnls_mapper											absent	FALSE	0.716917	0.134643	0.15	0.527425	0.2	1	1	1		0.263483	1	nan	At2g13900	1	Q8S8J8
Q9LFP3	At5g11130/At5g11120	Probable glycosyltransferase At5g11130 (EC 2.4.-.-)	0.263416	3		At5g11130/At5g11120	480	439	457	RRVLEVRKHFVINRPSKPY	19	11	3	3	3	TRUE	0.486752	1		0.0513105	0.0403	0.0651	0	0.208101	metapredict	aiupred_local	0.115058	0.0927	0.1362	0	0.0642421	0.0236	0.0979	0	0.0677947	0.0541	0.0828					skipped_or_unavailable	HHHHHHHHHHCCCCCCCCC	HHHHHHHHHHCCCCCCCCC	0.526316	0	10	0	TRUE	TRUE	TRUE	TRUE	TRUE	FALSE	mkdssp	95.9737	90.88	AF	23.98	0	37.2268	freesasa	TRANSMEM 5..25; /note="Helical; Signal-anchor for type II membrane protein"; /evidence="ECO:0000255"					At5g11130/At5g11120 F2I11.10 F2I11.20 T5K6.3	F2I11.10 F2I11.20 T5K6.3	compliant	0.5	1	414	FALSE			cnls_mapper											absent	FALSE	0.346026	0.115058	1	1	0.2	1	0.5	1		0.526832	2	nan	At5g11130/At5g11120	1	Q9LFP3
Q9LTG5	At5g36870	Callose synthase 4 (EC 2.4.1.34) (1,3-beta-glucan synthase) (Protein GLUCAN SYNTHASE-LIKE 9)	0.263082	3		At5g36870	1871	170	197	RKANIKVAAKILESHAEVEAKNKIYVPY	28	20	3	3	3	TRUE	0.83527	1		0.114193	0.0317	0.2306	0	0.139976	metapredict	aiupred_local	0.0916893	0.0338	0.1842	0	0.129671	0.0635	0.4158	0	0.0464786	0.0151	0.0769					skipped_or_unavailable	HHHCCCCCHHHHHHHHHHHHHHCCCCCC	HHHCCCCCHHHHHHHHHHHHHHCCCCCC	0.607143	0	14	0	TRUE	TRUE	TRUE	TRUE	TRUE	FALSE	mkdssp	72.9471	63.84	AF	35.0801	0.834367	20.469	freesasa	TRANSMEM 492..512; /note="Helical"; /evidence="ECO:0000255"; TRANSMEM 522..542; /note="Helical"; /evidence="ECO:0000255"; TRANSMEM 559..579; /note="Helical"; /evidence="ECO:0000255"; TRANSMEM 584..604; /note="Helical"; /evidence="ECO:0000255"; TRANSMEM 641..661; /note="Helical"; /evidence="ECO:0000255"; TRANSMEM 702..724; /note="Helical"; /evidence="ECO:0000255"; TRANSMEM 1442..1462; /note="Helical"; /evidence="ECO:0000255"; TRANSMEM 1486..1506; /note="Helical"; /evidence="ECO:0000255"; TRANSMEM 1517..1537; /note="Helical"; /evidence="ECO:0000255"; TRANSMEM 1581..1601; /note="Helical"; /evidence="ECO:0000255"; TRANSMEM 1602..1622; /note="Helical"; /evidence="ECO:0000255"; TRANSMEM 1676..1696; /note="Helical"; /evidence="ECO:0000255"; TRANSMEM 1709..1729; /note="Helical"; /evidence="ECO:0000255"; TRANSMEM 1742..1762; /note="Helical"; /evidence="ECO:0000255"; TRANSMEM 1773..1793; /note="Helical"; /evidence="ECO:0000255"; TRANSMEM 1816..1836; /note="Helical"; /evidence="ECO:0000255"				CALS4	CALS4 GSL9 At5g36870 F5H8.14	F5H8.14	compliant	0.5	16	295	TRUE		5.5	cnls_mapper											absent	FALSE	0.450581	0.114193	1	1	0.585691	1	0.5	0.85		0.526163	1	nan	At5g36870	4	A0A1P8B9B7;A0A1P8B9D3;A0A1P8B9E7;Q9LTG5
A0A1P8ANP8	At1g24095	Thiol-disulfide oxidoreductase DCC	0.261488	4		At1g24095	147	33	48	RKIKFCCLQSKAAEPY	16	8	3	2	2	FALSE	0.197899	1		0.06145	0.0291	0.0842	0	0.0870762	metapredict	aiupred_local	0.149094	0.1282	0.169	0	0.0507125	0.0338	0.0798	0	0.094325	0.0789	0.1115					skipped_or_unavailable	CCCEEEECCCHHHHHH	CCCEEEECCCHHHHHH	0.375	0.25	6	4	FALSE	FALSE	FALSE	FALSE	TRUE	FALSE	mkdssp	93.0356	90.75	AF	17.9035	0	18.2638	freesasa						At1g24095		no_tm	1	0		FALSE			cnls_mapper											absent	FALSE	0.518739	0.149094	0.15	0.701733	0.2	1	1	1		0.261488	1	nan	At1g24095	2	A0A1P8ANP8;Q9LR85
A0A1I9LRY3	At3g12220	Serine carboxypeptidase-like 16	0.260882	4		At3g12220	405	313	335	KKNSIQGYRSLIFSGDHDMLTPY	23	14	4	2	1	FALSE	0.83527	0.882497		0.0350565	0.0109	0.053	0	0.0338854	metapredict	aiupred_local	0.0725087	0.0389	0.1521	0	0.0500391	0.0229	0.083	0	0.0396783	0.0189	0.0933					skipped_or_unavailable	HHHHHCCCEEEEEEECCCCCCCH	HHHHHCCCEEEEEEECCCCCCCH	0.26087	0.304348	5	7	FALSE	FALSE	FALSE	FALSE	TRUE	FALSE	mkdssp	97.7491	95.19	AF	15.1005	0	10.3475	freesasa					SCPL16	SCPL16 scpl16 At3g12220		no_tm	1	0		FALSE			cnls_mapper											absent	FALSE	0.854161	0.0725087	0.15	0.498558	0.2	1	1	1		0.260882	1	nan	At3g12220	3	A0A1I9LRY2;A0A1I9LRY3;Q9C7D4
Q9C6L5	At1g25450	3-ketoacyl-CoA synthase 5 (KCS-5) (EC 2.3.1.199) (Eceriferum 60) (Very long-chain fatty acid condensing enzyme 5) (VLCFA condensing enzyme 5)	0.260763	3		At1g25450	492	363	373	RKIFNPKWKPY	11	4	2	2	2	FALSE	0.0340475	0.882497		0.0428455	0.0381	0.0475	0	0.101563	metapredict	aiupred_local	0.0753091	0.0598	0.0867	0	0.0209545	0.0126	0.0337	0	0.0424	0.0315	0.0503					skipped_or_unavailable	HHHCCCCCCCC	HHHCCCCCCCC	0.272727	0	3	0	TRUE	TRUE	TRUE	TRUE	TRUE	FALSE	mkdssp	84.7445	80.31	AF	53.3093	26.2775	55.8616	freesasa	TRANSMEM 20..40; /note="Helical"; /evidence="ECO:0000255"; TRANSMEM 59..79; /note="Helical"; /evidence="ECO:0000255"				KCS5	KCS5 CER60 At1g25450 F2J7.9	F2J7.9	compliant	0.5	2	284	FALSE			cnls_mapper											absent	FALSE	0.373427	0.0753091	1	1	0.208175	1	0.5	1		0.521525	1	nan	At1g25450	1	Q9C6L5
B3H581	At2g47940	DEGP protease 2	0.258858	4		At2g47940	606	415	430	KKVQVVLRPRVHLVPY	16	9	2	1	1	FALSE	0.278037	0.882497		0.0473313	0.0418	0.0534	0	0.240595	metapredict	aiupred_local	0.0706438	0.0443	0.0927	0	0.005	0.005	0.005	0	0.0399562	0.0226	0.0553					skipped_or_unavailable	EEEEEECECCCCCCCC	EEEEEECECCCCCCCC	0	0.4375	0	6	TRUE	FALSE	FALSE	FALSE	FALSE	TRUE	mkdssp	95.5394	87.5	AF	25.9002	0.165311	20.3398	freesasa					DEG2	DEG2 DEGP protease 2 DEGP2 EMB3117 EMBRYO DEFECTIVE 3117 At2g47940		no_tm	1	0		FALSE			cnls_mapper											absent	FALSE	0.519821	0.0706438	0.15	0.8712	0.2	1	1	1		0.258858	1	nan	At2g47940	2	B3H581;O82261
F4K280	At5g67050	Alpha/beta-Hydrolases superfamily protein	0.258278	4		At5g67050	477	341	365	KKLEKYNIKYYRFVYNNDIVPRLPY	25	19	1	2	1	FALSE	0.923116	0.606531		0.024784	0.0131	0.0349	0	0.120233	metapredict	aiupred_local	0.077412	0.0589	0.1117	0	0.042112	0.0174	0.0772	0	0.04298	0.0314	0.0657					skipped_or_unavailable	HHHHHCCCEEEEEEECCCCHHHCCC	HHHHHCCCEEEEEEECCCCHHHCCC	0.32	0.28	5	7	TRUE	FALSE	FALSE	FALSE	TRUE	FALSE	mkdssp	91.1956	69	AF	16.7029	0	10.5378	freesasa						At5g67050 K21H1.1 K21H1_1	K21H1.1 K21H1_1	no_tm	1	0		FALSE			cnls_mapper											absent	FALSE	0.796482	0.077412	0.15	0.528002	0.2	1	1	1		0.258278	1	nan	At5g67050	1	F4K280
F4J9Q4	At3g12300	Cilia/flagella-associated protein	0.257594	4		At3g12300	190	100	117	RRRFRASNFQAVTRVKPY	18	11	2	1	3	TRUE	0.486752	0.882497	Q93ZI1	0.0997167	0.0639	0.1259	0	0.103766	metapredict	aiupred_local	0.105717	0.0914	0.1187	0	0.0664889	0.0435	0.112	0	0.06105	0.051	0.071					skipped_or_unavailable	EEEEEEECCCCCCEEECC	EEEEEEECCCCCCEEECC	0	0.555556	0	7	TRUE	FALSE	FALSE	FALSE	FALSE	FALSE	mkdssp	97.8572	95.56	AF	35.2612	0.0560265	54.1068	freesasa					BUG22	BUG22 AtBUG22 At3g12300		no_tm	1	0		FALSE			cnls_mapper											absent	FALSE	0.322525	0.105717	0.15	1	0.2	1	1	1		0.257594	2	nan	At3g12300	1	F4J9Q4
Q96327	At3g51800	ERBB-3 BINDING PROTEIN 1 (AtEBP1) (Proliferation-associated protein G2p) (AtG2) (Protein CELL-PROLIFERATION-RELATED) (AtCPR)	0.257491	4		At3g51800	392	284	302	KRARLGLVECVNHGHLQPY	19	12	2	1	3	TRUE	0.606531	0.882497		0.0403737	0.0315	0.0542	0	0.186938	metapredict	aiupred_local	0.123205	0.0893	0.1975	0	0.149142	0.1086	0.2106	0	0.0676211	0.0457	0.1187					skipped_or_unavailable	HHHHHHHHHHHHCCCEEEE	HHHHHHHHHHHHCCCEEEE	0.631579	0.210526	12	4	FALSE	FALSE	FALSE	FALSE	TRUE	FALSE	mkdssp	94.2347	86.5	AF	29.3386	0	19.7104	freesasa					EBP1	EBP1 CAM1 CPR At3g51800		no_tm	1	0		FALSE			cnls_mapper											absent	FALSE	0.358459	0.123205	0.15	0.913626	0.2	1	1	1		0.257491	1	nan	At3g51800	1	Q96327
O82343	At2g46260	BTB/POZ domain-containing protein At2g46260	0.257141	3		At2g46260	561	333	349	RREILGSRLALYIRFPY	17	11	1	1	2	FALSE	0.486752	0.606531		0.0325706	0.0239	0.0433	0	0.290614	metapredict	aiupred_local	0.0495647	0.0325	0.0644	0	0.0145412	0.0023	0.0288	0	0.0257235	0.0153	0.0349					skipped_or_unavailable	HHHHHHHHHHHHCCHHH	HHHHHHHHHHHHCCHHH	0.882353	0	12	0	FALSE	FALSE	FALSE	TRUE	TRUE	FALSE	mkdssp	93.8829	90.38	AF	17.2921	0	5.08748	freesasa						At2g46260 T3F17.9	T3F17.9	no_tm	1	0		TRUE	16		cnls_mapper											absent	FALSE	0.534664	0.0495647	0.45	0.428423	0.2	1	1	0.85		0.257141	1	nan	At2g46260	1	O82343
O81283	At4g02510	Translocase of chloroplast 159, chloroplastic (AtToc159) (EC 3.6.5.-) (159 kDa chloroplast outer envelope protein) (Plastid protein import 2) (Translocase of chloroplast 160, chloroplastic) (AtToc160) (Translocase of chloroplast 86, chloroplastic) (AtToc86)	0.256806	3		At4g02510	1503	1086	1100	RKVFGFRVRSPPLPY	15	6	4	1	4	TRUE	0.0889216	0.882497		0.1558	0.1324	0.1982	0	0.603068	metapredict	aiupred_local	0.119913	0.0786	0.1926	0	0.126987	0.0715	0.2357	0	0.0669667	0.0416	0.1195					skipped_or_unavailable	CCCCCCCCCCCCHHH	CCCCCCCCCCCCHHH	0.2	0	3	0	FALSE	FALSE	FALSE	TRUE	TRUE	FALSE	mkdssp	55.0807	33.94	AF	40.1734	0.312394	14.6625	freesasa	TRANSMEM 21..37; /note="Helical"; /evidence="ECO:0000255"				TOC159	TOC159 PPI2 TOC160 TOC86 At4g02510 T10P11.19 T14P8.24	T10P11.19 T14P8.24	compliant	0.5	1	1049	FALSE			cnls_mapper											absent	FALSE	0.203176	0.1558	0.45	0.986025	1	1	0.5	1		0.513612	1	nan	At4g02510	1	O81283
Q9LV32	At3g18090	DNA-directed RNA polymerase D subunit 2b (AtNRPD2b) (Nuclear RNA polymerase D 2b) (EC 2.7.7.6) (RNA polymerase IV subunit 2b) (POL IV 2b)	0.256562	4		At3g18090	1119	1056	1079	RKCKTYANVIERTPSSGRKIRGPY	24	18	1	3	4	TRUE	0.980199	0.606531		0.132812	0.084	0.1577	0	0.13834	metapredict	aiupred_local	0.182542	0.1329	0.2563	0	0.132912	0.0683	0.1954	0	0.111271	0.071	0.1763					skipped_or_unavailable	CCCCCEEEEEEECCCCCCCEEEEE	CCCCCEEEEEEECCCCCCCEEEEE	0	0.5	0	7	FALSE	FALSE	FALSE	FALSE	FALSE	TRUE	mkdssp	83.005	64.94	AF	39.8928	1.39578	33.3908	freesasa					NRPD2b	NRPD2b RPD2b At3g18090 MRC8.7	MRC8.7	no_tm	1	0		TRUE	6.5	7.5	cnls_mapper											absent	FALSE	0.415366	0.182542	0.15	1	0.26384	1	1	0.85		0.256562	2	nan	At3g18090	1	Q9LV32
Q8RXE1	At2g30575	Probable galacturonosyltransferase 5 (EC 2.4.1.-) (Like glycosyl transferase 5)	0.255834	3		At2g30575	610	589	598	KRYWNIHVPY	10	4	1	2	1	FALSE	0.0340475	0.606531		0.0596	0.0377	0.0925	0	0.292848	metapredict	aiupred_local	0.13012	0.0784	0.2058	0	0.0256	0.0161	0.0303	0	0.08285	0.0447	0.1429					skipped_or_unavailable	HHHHHCCCCC	HHHHHCCCCC	0.5	0	5	0	TRUE	TRUE	TRUE	TRUE	TRUE	FALSE	mkdssp	95.504	94	AF	20.8238	0.787181	26.444	freesasa	TRANSMEM 7..27; /note="Helical; Signal-anchor for type II membrane protein"; /evidence="ECO:0000255"				GAUT5	GAUT5 LGT5 At2g30575 T6B20	T6B20	compliant	0.5	1	562	FALSE			cnls_mapper											absent	FALSE	0.263041	0.13012	1	0.912061	0.2	1	0.5	1		0.511668	1	nan	At2g30575	1	Q8RXE1
Q75W54	At1g09010	Mannosylglycoprotein endo-beta-mannosidase (AtEBM) (Endo-beta-mannosidase) (EC 3.2.1.152) [Cleaved into: Mannosylglycoprotein endo-beta-mannosidase 31 kDa subunit; Mannosylglycoprotein endo-beta-mannosidase 28 kDa subunit; Mannosylglycoprotein endo-beta-mannosidase 42 kDa subunit]	0.255667	4		At1g09010	944	576	599	KKGLDGFIKEVPNRMWDYHKYIPY	24	17	2	3	0	FALSE	1	0.882497		0.028225	0.0215	0.0359	0	0.0523475	metapredict	aiupred_local	0.0617792	0.0457	0.0791	0	0.0555625	0.0214	0.0942	0	0.0321417	0.0225	0.0422					skipped_or_unavailable	EECCCCCEEEECCHHHHHCCCCCC	EECCCCCEEEECCHHHHHCCCCCC	0.208333	0.25	5	4	TRUE	FALSE	FALSE	FALSE	FALSE	TRUE	mkdssp	94.5817	87.12	AF	28.7694	0	14.2971	freesasa					EBM	EBM At1g09010 F7G19.12	F7G19.12	no_tm	1	0		TRUE		7.7	cnls_mapper											absent	FALSE	0.952999	0.0617792	0.15	0.796252	0.2	1	1	0.85		0.255667	1	nan	At1g09010	1	Q75W54
Q9C9B4	At1g73930	Polarity axis stabilization protein	0.254136	4		At1g73930	623	118	134	KRGGEQKSVVILSHTPY	17	11	1	1	2	FALSE	0.486752	0.606531		0.196553	0.1257	0.2307	0	0.250815	metapredict	aiupred_local	0.0714765	0.0212	0.1153	0	0.0290529	0.0141	0.043	0	0.0404765	0.0091	0.0698					skipped_or_unavailable	CCCEEEEEEEEEECCCC	CCCEEEEEEEEEECCCC	0	0.588235	0	10	TRUE	FALSE	FALSE	FALSE	FALSE	FALSE	mkdssp	89.6	70.19	AF	17.5282	0	8.15834	freesasa						At1g73930 F2P9.20 F2P9_20	F2P9.20 F2P9_20	no_tm	1	0		FALSE			cnls_mapper											absent	FALSE	0.534664	0.196553	0.15	0.493618	0.2	1	1	1		0.254136	1	nan	At1g73930	1	Q9C9B4
F4KF59	At5g64910	Serine/Threonine-kinase	0.253842	4		At5g64910	480	319	340	RRSALKHLPDDRVKKFNYCLPY	22	12	5	2	2	FALSE	0.606531	0.606531		0.0526818	0.0397	0.0711	0	0.406188	metapredict	aiupred_local	0.0985273	0.0567	0.1724	0	0.0565727	0.0128	0.1219	0	0.0565045	0.0299	0.1056					skipped_or_unavailable	CHHHHCCCCHHHHHHHHCEEEC	CHHHHCCCCHHHHHHHHCEEEC	0.545455	0.136364	8	3	FALSE	FALSE	FALSE	FALSE	FALSE	FALSE	mkdssp	81.4882	72.19	AF	32.7809	0	14.2989	freesasa					MXK3.14	MXK3.14 MXK3_14 At5g64910		no_tm	1	0		TRUE	11	10.1	cnls_mapper											absent	FALSE	0.606531	0.0985273	0.15	0.860473	0.312378	1	1	0.85		0.253842	1	nan	At5g64910	3	A0A1P8BD37;F4KF59;F4KGF3
Q9LK40	At3g23780	DNA-directed RNA polymerases IV and V subunit 2 (EC 2.7.7.6) (DNA-directed RNA polymerase D subunit 2a) (AtNRPD2a) (Nuclear RNA polymerase D 2a) (Nuclear RNA polymerase E 2) (Protein DEFECTIVE IN MERISTEM SILENCING 2) (Protein DEFECTIVE IN RNA-DIRECTED DNA METHYLATION 2) (RNA polymerase IV subunit 2a) (POL IV 2a)	0.253475	4		At3g23780	1172	1109	1132	RKCKTYANVIERTPSSGRKIRGPY	24	18	1	3	4	TRUE	0.980199	0.606531		0.123163	0.0719	0.1419	0	0.117181	metapredict	aiupred_local	0.176592	0.1321	0.2506	0	0.129587	0.0662	0.202	0	0.107354	0.0699	0.1715					skipped_or_unavailable	CCCCCECEEEEECCCCCCCEEEEE	CCCCCECEEEEECCCCCCCEEEEE	0	0.458333	0	5	FALSE	FALSE	FALSE	FALSE	FALSE	TRUE	mkdssp	83.3208	65.38	AF	39.5762	1.9837	32.7939	freesasa					NRPD2	NRPD2 DMS2 DRD2 NRPD2a NRPE2 RPD2a At3g23780 MYM9.13	MYM9.13	no_tm	1	0		TRUE	6.5	7.5	cnls_mapper											absent	FALSE	0.415366	0.176592	0.15	1	0.253733	1	1	0.85		0.253475	2	nan	At3g23780	1	Q9LK40
F4HXZ8	At1g21370	Transmembrane protein	0.251834	3		At1g21370	342	302	316	RKKLNRDPFHRTIPY	15	8	2	3	2	FALSE	0.197899	0.882497		0.0603933	0.0556	0.0661	0	0.231275	metapredict	aiupred_local	0.310687	0.1886	0.7131	0.0666667	0.09768	0.0695	0.1539	0	0.222293	0.1229	0.5735					skipped_or_unavailable	HHHHHCCCCCCCCCC	HHHHHCCCCCCCCCC	0.333333	0	5	0	TRUE	TRUE	TRUE	TRUE	TRUE	FALSE	mkdssp	95.2987	93.44	AF	29.8506	4.46353	30.8175	freesasa	TRANSMEM 59..80; /note="Helical"; /evidence="ECO:0000256|SAM:Phobius"					At1g21370 F24J8.26 F24J8_26	F24J8.26 F24J8_26	compliant	0.5	1	222	TRUE		6.7	cnls_mapper											absent	FALSE	0.471738	0.310687	1	1	0.2	1	0.5	0.85		0.503668	2	nan	At1g21370	1	F4HXZ8
F4JUB5	At4g32440	Plant Tudor-like RNA-binding protein	0.25175	4		At4g32440	393	4	19	RKGSRVEVFSNKEAPY	16	9	2	2	3	TRUE	0.278037	0.882497	A0A8T2EEJ0	0.285362	0.1185	0.4049	0	0.493718	metapredict	aiupred_local	0.282956	0.1726	0.3813	0	0.17755	0.1064	0.2497	0	0.177831	0.1061	0.2483					skipped_or_unavailable	CCCCEEEEEECCCCCC	CCCCEEEEEECCCCCC	0	0.375	0	6	TRUE	FALSE	FALSE	FALSE	FALSE	FALSE	mkdssp	89.1788	82.44	AF	24.8962	0.0223478	27.3894	freesasa						At4g32440 F8B4.140 F8B4_140	F8B4.140 F8B4_140	no_tm	1	0		TRUE		8.6	cnls_mapper											absent	FALSE	0.259911	0.285362	0.15	0.996128	0.2	1	1	0.85		0.25175	1	nan	At4g32440	3	F4JUB5;F4JUB7;Q9SUU8
A0A1I9LSZ4	At3g59120	Cysteine/Histidine-rich C1 domain family protein	0.25118	4		At3g59120	458	218	234	RKLEHALHHHPLFIDPY	17	7	5	3	2	FALSE	0.135335	0.606531		0.0874529	0.0607	0.1103	0	0.181294	metapredict	aiupred_local	0.126006	0.076	0.1577	0	0.0530471	0.0148	0.0916	0	0.0767824	0.0427	0.1005					skipped_or_unavailable	CEECCCCCCCCEEECCC	CCCCCCCCCCCEEECCC	0	0.294118	0	3	TRUE	FALSE	FALSE	FALSE	FALSE	FALSE	mkdssp	85.6824	54.25	AF	17.6103	0	27.703	freesasa						At3g59120		no_tm	1	0		FALSE			cnls_mapper											absent	FALSE	0.323813	0.126006	0.15	0.885826	0.2	1	1	1		0.25118	1	nan	At3g59120	2	A0A1I9LSZ4;Q9LYS4
Q9LDE3	At1g23390	F-box/kelch-repeat protein At1g23390	0.251007	4		At1g23390	394	56	75	RRLKTMPWLFVYNQRNSPPY	20	12	3	4	3	TRUE	0.606531	1		0.04584	0.0315	0.0558	0	0.113969	metapredict	aiupred_local	0.05271	0.0446	0.0608	0	0.0248	0.0029	0.0499	0	0.02734	0.0222	0.0326					skipped_or_unavailable	CCCCCCCEEEEEEEECCCCE	CCCCCCCEEEEEEEECCCCE	0	0.45	0	8	FALSE	FALSE	FALSE	FALSE	FALSE	TRUE	mkdssp	85.509	78.31	AF	24.4872	0	39.4679	freesasa						At1g23390 F26F24.26 F28C11.3	F26F24.26 F28C11.3	no_tm	1	0		FALSE			cnls_mapper											absent	FALSE	0.381959	0.05271	0.15	1	0.2	1	1	1		0.251007	1	nan	At1g23390	1	Q9LDE3
Q9FK72	At5g45710	Heat stress transcription factor A-4c (AtHsfA4c) (AtHsf-20) (Protein ROOT HANDEDNESS 1)	0.249679	4		At5g45710	345	75	95	RKVDPEKWEFLNDDFVRGRPY	21	14	2	2	3	TRUE	0.83527	0.882497		0.196895	0.15	0.3149	0	0.581487	metapredict	aiupred_local	0.1914	0.1462	0.2715	0	0.156971	0.0924	0.2615	0	0.113271	0.087	0.153					skipped_or_unavailable	EECCCCCEEEECCCCCCCCHH	CCCCCCCEEEECCCCCCCCHH	0.0952381	0.285714	2	4	FALSE	FALSE	FALSE	FALSE	TRUE	FALSE	mkdssp	94.7648	91	AF	34.1202	0.535875	45.4881	freesasa					HSFA4C	HSFA4C HSF20 RHA1 At5g45710 MRA19.11	MRA19.11	no_tm	1	0		TRUE	8		cnls_mapper											absent	FALSE	0.42708	0.196895	0.15	1	0.2	1	1	0.85		0.249679	1	nan	At5g45710	1	Q9FK72
F4KI95	At5g10710	Centromere protein O	0.24818	4		At5g10710	234	194	218	RKEQVRLIKELFGHQISEIYHSLPY	25	18	2	3	3	TRUE	0.980199	0.882497		0.035092	0.0161	0.0682	0	0.119459	metapredict	aiupred_local	0.083564	0.0619	0.1157	0	0.009476	0.0032	0.0168	0	0.04868	0.0335	0.0719					skipped_or_unavailable	HHHHHHHHHHHHCCCEEEEEECCCC	HHHHHHHHHHHHCCCEEEEEECCCC	0.48	0.24	12	6	TRUE	FALSE	FALSE	FALSE	TRUE	FALSE	mkdssp	87.7276	77.19	AF	29.1797	1.35622	13.7995	freesasa					MAJ23.70	MAJ23.70 MAJ23_70 At5g10710		no_tm	1	0		FALSE			cnls_mapper											absent	FALSE	0.470559	0.083564	0.15	0.792867	0.2	1	1	1		0.24818	1	nan	At5g10710	3	F4KI95;F4KI96;F4KI97
Q9FG87	At5g43760	3-ketoacyl-CoA synthase 20 (KCS-20) (EC 2.3.1.199) (Very long-chain fatty acid condensing enzyme 20) (VLCFA condensing enzyme 20)	0.248132	4		At5g43760	529	394	405	RKVFKVKKIKPY	12	5	2	4	2	FALSE	0.0561348	0.882497		0.04685	0.0391	0.053	0	0.156214	metapredict	aiupred_local	0.0665917	0.0526	0.0742	0	0.0339167	0.0204	0.0529	0	0.0360917	0.0267	0.0412					skipped_or_unavailable	HHCCCCCCCCCC	HHCCCCCCCCCC	0.166667	0	2	0	TRUE	TRUE	TRUE	TRUE	TRUE	FALSE	mkdssp	75.2392	68.94	AF	57.1599	25.2024	54.298	freesasa	TRANSMEM 52..72; /note="Helical"; /evidence="ECO:0000255"; TRANSMEM 84..104; /note="Helical"; /evidence="ECO:0000255"				KCS20	KCS20 KCS19 At5g43760 MQD19.11	MQD19.11	compliant	0.5	2	290	TRUE		5.6	cnls_mapper											absent	FALSE	0.38668	0.0665917	1	1	0.512347	1	0.5	0.85		0.496265	1	nan	At5g43760	1	Q9FG87
A0A1P8B0E0	At2g34070	TRICHOME BIREFRINGENCE-LIKE 37	0.248081	4		At2g34070	251	32	55	KRTPLSSLTFQEYDVTLFLYRTPY	24	18	1	2	3	TRUE	0.980199	0.606531		0.1351	0.0421	0.3115	0	0.170355	metapredict	aiupred_local	0.0761417	0.0435	0.1542	0	0.0154208	0.0016	0.0647	0	0.0440833	0.0221	0.0967					skipped_or_unavailable	CCCCEEEEEEHHHCEEEEEEECCC	CCCCEEEEEECCCCEEEEEEECCC	0.125	0.541667	3	7	TRUE	FALSE	FALSE	FALSE	FALSE	FALSE	mkdssp	96.2725	86.62	AF	27.8769	0.432101	11.5505	freesasa					TBL37	TBL37 TRICHOME BIREFRINGENCE-LIKE 37 At2g34070 T14G11.19 T14G11_19	T14G11.19 T14G11_19	no_tm	1	0		FALSE			cnls_mapper											absent	FALSE	0.415366	0.1351	0.15	0.727041	0.2	1	1	1		0.248081	1	nan	At2g34070	2	A0A1P8B0E0;O22960
Q9LUD7	At3g14570	Putative callose synthase 8 (EC 2.4.1.34) (1,3-beta-glucan synthase) (Protein GLUCAN SYNTHASE-LIKE 4)	0.247891	4		At3g14570	1976	307	330	KKFFKNYTNWCKFLGRKNNIRLPY	24	18	1	4	2	FALSE	0.980199	0.606531		0.0827458	0.0496	0.1975	0	0.143918	metapredict	aiupred_local	0.1084	0.0653	0.1318	0	0.0586875	0.0187	0.0951	0	0.0637292	0.0334	0.0788					skipped_or_unavailable	HHHCHHHHHHHHHHCCCCCCCCCC	HHHCHHHHHHHHHHCCCCCCCCCC	0.541667	0	10	0	TRUE	TRUE	TRUE	TRUE	TRUE	FALSE	mkdssp	91.8667	84.62	AF	29.637	0.0558292	40.1862	freesasa	TRANSMEM 531..551; /note="Helical"; /evidence="ECO:0000255"; TRANSMEM 566..586; /note="Helical"; /evidence="ECO:0000255"; TRANSMEM 603..623; /note="Helical"; /evidence="ECO:0000255"; TRANSMEM 649..669; /note="Helical"; /evidence="ECO:0000255"; TRANSMEM 708..728; /note="Helical"; /evidence="ECO:0000255"; TRANSMEM 760..780; /note="Helical"; /evidence="ECO:0000255"; TRANSMEM 1545..1565; /note="Helical"; /evidence="ECO:0000255"; TRANSMEM 1596..1616; /note="Helical"; /evidence="ECO:0000255"; TRANSMEM 1621..1641; /note="Helical"; /evidence="ECO:0000255"; TRANSMEM 1689..1709; /note="Helical"; /evidence="ECO:0000255"; TRANSMEM 1716..1736; /note="Helical"; /evidence="ECO:0000255"; TRANSMEM 1791..1811; /note="Helical"; /evidence="ECO:0000255"; TRANSMEM 1820..1840; /note="Helical"; /evidence="ECO:0000255"; TRANSMEM 1857..1877; /note="Helical"; /evidence="ECO:0000255"; TRANSMEM 1885..1905; /note="Helical"; /evidence="ECO:0000255"; TRANSMEM 1929..1949; /note="Helical"; /evidence="ECO:0000255"				CALS8	CALS8 GSL4 At3g14570 MIE1.7	MIE1.7	compliant	0.5	16	201	TRUE		5.8	cnls_mapper											absent	FALSE	0.830731	0.1084	1	1	0.2	1	0.5	0.85		0.495783	2	nan	At3g14570	3	A0A1I9LQE8;F4IW73;Q9LUD7
A0A1P8B9U3	At5g04885	Glycosyl hydrolase family protein	0.24768	4		At5g04885	682	167	184	KRIGAATAVEVRATGIPY	18	9	4	2	3	TRUE	0.278037	0.882497		0.0343111	0.0269	0.0529	0	0.121162	metapredict	aiupred_local	0.0501667	0.0306	0.0701	0	0.0458278	0.0199	0.0901	0	0.0254278	0.0139	0.0384					skipped_or_unavailable	HHHHHHHHHHHHHCCCCE	HHHHHHHHHHHHHCCCCE	0.722222	0.0555556	13	1	FALSE	FALSE	FALSE	TRUE	TRUE	TRUE	mkdssp	98.7339	97.88	AF	7.49536	0	2.28788	freesasa					BGLC3	BGLC3 At5g04885		no_tm	1	0		FALSE			cnls_mapper											absent	FALSE	0.259911	0.0501667	0.45	0.215684	0.2	1	1	1		0.24768	1	nan	At5g04885	2	A0A1P8B9U3;A0A1P8B9V3
A0A1P8AW79	At1g12220	Disease resistance protein (CC-NBS-LRR class) family	0.24724	4		At1g12220	768	135	159	RRRKFVLLLDDIWEKVNLKAVGVPY	25	16	4	3	0	FALSE	0.980199	0.882497		0.059188	0.0264	0.126	0	0.115368	metapredict	aiupred_local	0.082548	0.0376	0.1691	0	0.012496	0.0038	0.0275	0	0.049248	0.0185	0.1124					skipped_or_unavailable	CCCCEEEEEEEECCCCCHHHHCCCC	CCCCEEEEEEEECCCCCHHHHCCCC	0.16	0.32	4	8	TRUE	FALSE	FALSE	FALSE	FALSE	FALSE	mkdssp	93.2784	88.69	AF	22.2551	0	12.8126	freesasa					RPS5	RPS5 RESISTANT TO P. SYRINGAE 5 At1g12220 T28K15.5 T28K15_5	T28K15.5 T28K15_5	no_tm	1	0		TRUE	8	8.1	cnls_mapper											absent	FALSE	0.941118	0.082548	0.15	0.662333	0.2	1	1	0.85		0.24724	3	nan	At1g12220	2	A0A1P8AW79;O64973
Q9CAY7	At3g11370	Cysteine/Histidine-rich C1 domain family protein	0.246843	4		At3g11370	589	44	72	RRFSYYCITCDVSFHKGCHIFPRKLTHPY	29	21	3	1	1	FALSE	0.726149	1		0.2014	0.1643	0.2875	0	0.181338	metapredict	aiupred_local	0.143203	0.0978	0.22	0	0.140469	0.054	0.25	0	0.0823241	0.0543	0.1366					skipped_or_unavailable	HHCEEEECCCCEEEECCCCCCCCEEEECC	CCCEEEECCCCEEEECCCCCCCCEEEECC	0.0689655	0.413793	2	4	TRUE	FALSE	FALSE	FALSE	FALSE	FALSE	mkdssp	84.8559	63.19	AF	21.0616	0	4.33415	freesasa						At3g11370 F11B9.29	F11B9.29	no_tm	1	0		TRUE	6		cnls_mapper											absent	FALSE	0.835689	0.2014	0.15	0.473669	0.204612	1	1	0.85		0.246843	2	nan	At3g11370	1	Q9CAY7
Q9MAM3	At1g01120	3-ketoacyl-CoA synthase 1 (KCS-1) (EC 2.3.1.199) (Very long-chain fatty acid condensing enzyme 1) (VLCFA condensing enzyme 1)	0.246041	4		At1g01120	528	401	411	RKMFKLKVKPY	11	4	2	3	2	FALSE	0.0340475	0.882497		0.0459545	0.041	0.0493	0	0.133661	metapredict	aiupred_local	0.0726	0.0615	0.0842	0	0.0149455	0.0079	0.0226	0	0.0407455	0.033	0.0485					skipped_or_unavailable	HHCCCCCCCCC	HHCCCCCCCCC	0.181818	0	2	0	TRUE	TRUE	TRUE	TRUE	TRUE	FALSE	mkdssp	75.9764	70.75	AF	51.1158	12.411	47.9632	freesasa	TRANSMEM 59..79; /note="Helical"; /evidence="ECO:0000255"; TRANSMEM 95..115; /note="Helical"; /evidence="ECO:0000255"				KCS1	KCS1 EL1 At1g01120 T25K16.11	T25K16.11	compliant	0.5	2	286	TRUE	7.5		cnls_mapper											absent	FALSE	0.373427	0.0726	1	1	0.488756	1	0.5	0.85		0.492083	2	nan	At1g01120	1	Q9MAM3
F4I0I3	At1g68990	DNA-directed RNA polymerase (EC 2.7.7.6)	0.245078	4		At1g68990	983	547	573	RKMKDEEGFYYPHNVDFRGRAYPIHPY	27	17	5	3	2	FALSE	1	0.606531		0.0418815	0.0162	0.0716	0	0.180505	metapredict	aiupred_local	0.112759	0.0705	0.1513	0	0.105611	0.0559	0.172	0	0.0630852	0.0377	0.086					skipped_or_unavailable	HHHCCCCCEECCEEEECCCCEEECCCC	HHHCCCCCCCCCEEEECCCCEEECCCC	0.111111	0.333333	3	4	TRUE	FALSE	FALSE	FALSE	TRUE	FALSE	mkdssp	94.9719	86.44	AF	14.6861	0	19.572	freesasa					MGP3	MGP3 male gametophyte defective 3 At1g68990 T6L1.17 T6L1_17	T6L1.17 T6L1_17	no_tm	1	0		TRUE	12.5	6.4	cnls_mapper											absent	FALSE	0.842612	0.112759	0.15	0.676419	0.2	1	1	0.85		0.245078	1	nan	At1g68990	2	F4I0I3;P92969
F4I7D3	At1g11100	SNF2 domain-containing protein / helicase domain-containing protein / zinc finger protein-like protein	0.244999	4		At1g11100	1226	743	771	RRWCLSGTPIQNSIADLYSYFRFLKYDPY	29	22	2	2	1	FALSE	0.606531	0.882497		0.109828	0.0614	0.1727	0	0.59524	metapredict	aiupred_local	0.0521069	0.0407	0.069	0	0.0263172	0.0054	0.0802	0	0.0268966	0.0202	0.0364					skipped_or_unavailable	EEEEECCCCCCCCCCHHHHHHHHHCCCCC	EEEEECCCCCCCCCCHHHHHHHHHCCCCC	0.310345	0.172414	9	5	TRUE	FALSE	FALSE	FALSE	FALSE	TRUE	mkdssp	91.5345	75.38	AF	9.13334	0	31.6202	freesasa					FRG5	FRG5 SNF2-RING-HELICASE?LIKE 5 At1g11100 T19D16.2 T19D16_2	T19D16.2 T19D16_2	no_tm	1	0		TRUE	7	5.6	cnls_mapper											absent	FALSE	0.716917	0.109828	0.15	0.828538	0.2	1	1	0.85		0.244999	2	nan	At1g11100	5	A0A1P8AM17;A0A1P8AM21;A0A1P8AM22;F4I7D2;F4I7D3
Q9FUJ1	At5g21482	Cytokinin dehydrogenase 7 (EC 1.5.99.12) (Cytokinin oxidase 7) (AtCKX5) (AtCKX7) (CKO7)	0.244708	4		At5g21482	524	333	356	KRVERLIGRLRFNEGLRFEVDLPY	24	14	5	1	4	TRUE	0.83527	0.606531		0.0455542	0.019	0.1004	0	0.103232	metapredict	aiupred_local	0.0695167	0.0417	0.1135	0	0.0283958	0.0026	0.0865	0	0.038375	0.0208	0.0659					skipped_or_unavailable	HHHHHHHCCCCCCCCCEEEEEEEH	HHHHHHHCCCCCCCCCEEEEEEEH	0.333333	0.291667	7	7	FALSE	FALSE	FALSE	FALSE	TRUE	FALSE	mkdssp	95.7479	91.06	AF	27.1151	0.324055	21.2484	freesasa					CKX7	CKX7 CKX5 At5g21482 F13M11	F13M11	no_tm	1	0		FALSE			cnls_mapper											absent	FALSE	0.371887	0.0695167	0.15	0.90881	0.2	1	1	1		0.244708	1	nan	At5g21482	1	Q9FUJ1
Q8L3R3	At1g12210	Disease resistance protein RFL1 (RPS5-like protein 1) (pNd13/pNd14)	0.244304	4		At1g12210	885	256	280	RRKKFVLLLDDIWEKVELKVIGVPY	25	16	4	3	0	FALSE	0.980199	0.882497		0.060352	0.0353	0.0965	0	0.106235	metapredict	aiupred_local	0.06248	0.0444	0.0913	0	0.009288	0.0036	0.0244	0	0.034272	0.0226	0.0533					skipped_or_unavailable	CCCCEEEEEEEECCCCCHHHHCCCC	CCCCEEEEEEEECCCCCHHHHCCCC	0.16	0.32	4	8	TRUE	FALSE	FALSE	FALSE	FALSE	FALSE	mkdssp	93.3072	87	AF	22.057	0	13.8115	freesasa					RFL1	RFL1 At1g12210 T28K15.6	T28K15.6	no_tm	1	0		TRUE		5.7	cnls_mapper											absent	FALSE	0.941118	0.06248	0.15	0.679142	0.2	1	1	0.85		0.244304	3	nan	At1g12210	2	A0A1P8AQY6;Q8L3R3
Q9C609	At1g25682	Coiled-coil protein (DUF572)	0.243816	4		At1g25682	310	39	54	KKIGEGILVIRFEMPY	16	8	3	2	3	TRUE	0.197899	1		0.0291062	0.0117	0.0632	0	0.360202	metapredict	aiupred_local	0.277938	0.1721	0.3416	0	0.116237	0.0665	0.1501	0	0.187694	0.1102	0.2363					skipped_or_unavailable	CCHHHCCEEEEEECCC	CCCCCCCEEEEEECCC	0.1875	0.375	3	6	TRUE	FALSE	FALSE	FALSE	FALSE	FALSE	mkdssp	91.5081	85.94	AF	34.0662	1.167	16.5052	freesasa					CWC16A	CWC16A At1g25682 F14G11.11 F14G11_11	F14G11.11 F14G11_11	no_tm	1	0		TRUE	6	6.1	cnls_mapper											absent	FALSE	0.25937	0.277938	0.15	0.925163	0.2	1	1	0.85		0.243816	1	nan	At1g25682	1	Q9C609
Q9MAA7	At3g05120	Gibberellin receptor GID1A (EC 3.-.-.-) (AtCXE10) (Carboxylesterase 10) (GID1-like protein 1) (Protein GA INSENSITIVE DWARF 1A) (AtGID1A)	0.2437	4		At3g05120	345	132	155	RRLVGLCKCVVVSVNYRRAPENPY	24	15	4	3	3	TRUE	0.923116	0.882497		0.0293042	0.0149	0.0438	0	0.078393	metapredict	aiupred_local	0.0414917	0.02	0.061	0	0.0101917	0.0024	0.0251	0	0.021125	0.0085	0.0332					skipped_or_unavailable	HHHHHHHCCEEEEECCCCCCCCCC	HHHHHHHCCEEEEECCCCCCCCCC	0.291667	0.208333	7	5	TRUE	FALSE	FALSE	FALSE	TRUE	FALSE	mkdssp	97.7713	94.5	AF	14.8461	0	29.3541	freesasa					GID1A	GID1A CXE10 GID1L1 At3g05120 T12H1.8	T12H1.8	no_tm	1	0		FALSE			cnls_mapper											absent	FALSE	0.453434	0.0414917	0.15	0.87462	0.2	1	1	1		0.2437	1	nan	At3g05120	1	Q9MAA7
Q9FFW6	At5g38550	Jacalin-related lectin 44	0.24351	4		At5g38550	594	320	348	KKVYVDSISDIDSVRFEYDNGGKVEKTPY	29	23	1	2	1	FALSE	0.486752	0.606531		0.0407724	0.0229	0.0578	0	0.0956133	metapredict	aiupred_local	0.118976	0.044	0.2293	0	0.135176	0.0952	0.1721	0	0.0678103	0.0195	0.1441					skipped_or_unavailable	EEEEEEECCCEEEEEEEEEECCEEEECCC	EEEEEEECCCEEEEEEEEEECCEEEECCC	0	0.724138	0	10	TRUE	FALSE	FALSE	FALSE	FALSE	TRUE	mkdssp	90.6272	78.38	AF	16.954	0.021122	41.2017	freesasa					JAL44	JAL44 At5g38550 MBB18.8	MBB18.8	no_tm	1	0		TRUE		5.5	cnls_mapper											absent	FALSE	0.534664	0.118976	0.15	1	0.2	1	1	0.85		0.24351	1	nan	At5g38550	2	A0A1P8BBZ9;Q9FFW6
Q9LYG4	At5g11660	NEP-interacting protein, putative (DUF239)	0.243125	4		At5g11660	308	49	75	KKHFNPHTVGSHGTHYAGVKSQGDGPY	27	17	5	3	3	TRUE	1	0.606531		0.0566667	0.0266	0.0765	0	0.138419	metapredict	aiupred_local	0.0515778	0.0202	0.1092	0	0.135085	0.0627	0.4031	0	0.0235704	0.0082	0.0481					skipped_or_unavailable	HHHCCCCCCCCCCEEEEEEEECCCCCE	HHHCCCCCCCCCCEEEEEEEECCCCCE	0.111111	0.333333	3	8	FALSE	FALSE	FALSE	FALSE	TRUE	TRUE	mkdssp	80.5815	50.53	AF	27.7219	0	38.2001	freesasa						At5g11660 T22P22.50 T22P22_50	T22P22.50 T22P22_50	no_tm	1	0		TRUE		6	cnls_mapper											absent	FALSE	0.421306	0.0566667	0.15	1	0.341393	1	1	0.85		0.243125	1	nan	At5g11660	1	Q9LYG4
Q8GVE8	At1g68750	Phosphoenolpyruvate carboxylase 4 (AtPPC4) (PEPC 4) (PEPCase 4) (EC 4.1.1.31)	0.242526	4		At1g68750	1032	980	989	KKLIDSRLPY	10	4	1	1	3	TRUE	0.0340475	0.606531		0.06054	0.0504	0.0693	0	0.207197	metapredict	aiupred_local	0.12669	0.1101	0.1654	0	0.11009	0.0647	0.1526	0	0.07252	0.0633	0.0991					skipped_or_unavailable	HHHHHHHHHH	HHHHHHHHHH	1	0	10	0	FALSE	FALSE	FALSE	TRUE	TRUE	FALSE	mkdssp	91.15	87.25	AF	16.1535	0.626462	11.4174	freesasa					PPC4	PPC4 At1g68750 F14K14.14 F24J5.1	F14K14.14 F24J5.1	no_tm	1	0		TRUE		6.1	cnls_mapper											absent	FALSE	0.13152	0.12669	0.45	0.536804	0.2	1	1	0.85		0.242526	1	nan	At1g68750	1	Q8GVE8
Q9XIA9	At1g49430	Long chain acyl-CoA synthetase 2 (EC 6.2.1.3) (Protein Botrytis resistant 1) (Protein LATERAL ROOT DEVELOPMENT 2)	0.242523	4		At1g49430	665	56	77	KKYPNEQMLGQRVTTDSKVGPY	22	15	2	3	3	TRUE	0.923116	0.882497		0.0903864	0.0592	0.1034	0	0.069545	metapredict	aiupred_local	0.15215	0.1043	0.2154	0	0.1425	0.0797	0.247	0	0.0878182	0.0551	0.1325					skipped_or_unavailable	HHCCCCEEEEEEEEECCEEEEE	HHCCCCEEEEEEEEECCEEEEE	0.0909091	0.636364	2	9	FALSE	FALSE	FALSE	FALSE	TRUE	TRUE	mkdssp	92.8095	78.69	AF	37.1192	0	39.0101	freesasa					LACS2	LACS2 BRE1 LRD2 SMA4 At1g49430 F13F21.14	F13F21.14	no_tm	1	0		TRUE	8	5.2	cnls_mapper											absent	FALSE	0.453434	0.15215	0.15	1	0.2	1	1	0.85		0.242523	1	nan	At1g49430	2	A0A1P8ARJ4;Q9XIA9
Q7PC83	At4g15215	ABC transporter G family member 41 (ABC transporter ABCG.41) (AtABCG41) (Pleiotropic drug resistance protein 13)	0.24252	4		At4g15215	1397	412	439	RKGVADFLQEVMSRKDQEQYWCHRSKPY	28	21	2	2	3	TRUE	0.726149	0.882497		0.166193	0.0871	0.2102	0	0.117872	metapredict	aiupred_local	0.102486	0.085	0.1214	0	0.0176607	0.0054	0.0401	0	0.0618071	0.0494	0.0762					skipped_or_unavailable	CCCHHHHHHHHCCCCCHHHHECCCCCCC	CCCHHHHHHHHCCCCCHHHHCCCCCCCC	0.428571	0.0357143	8	1	TRUE	TRUE	TRUE	TRUE	FALSE	FALSE	mkdssp	81.2618	71.5	AF	29.3143	0	63.1262	freesasa	TRANSMEM 507..527; /note="Helical"; /evidence="ECO:0000255"; TRANSMEM 549..570; /note="Helical"; /evidence="ECO:0000255"; TRANSMEM 594..614; /note="Helical"; /evidence="ECO:0000255"; TRANSMEM 625..645; /note="Helical"; /evidence="ECO:0000255"; TRANSMEM 651..671; /note="Helical"; /evidence="ECO:0000255"; TRANSMEM 735..755; /note="Helical"; /evidence="ECO:0000255"; TRANSMEM 1141..1161; /note="Helical"; /evidence="ECO:0000255"; TRANSMEM 1173..1193; /note="Helical"; /evidence="ECO:0000255"; TRANSMEM 1229..1249; /note="Helical"; /evidence="ECO:0000255"; TRANSMEM 1260..1280; /note="Helical"; /evidence="ECO:0000255"; TRANSMEM 1286..1306; /note="Helical"; /evidence="ECO:0000255"; TRANSMEM 1314..1334; /note="Helical"; /evidence="ECO:0000255"; TRANSMEM 1369..1389; /note="Helical"; /evidence="ECO:0000255"				ABCG41	ABCG41 PDR13 At4g15215 FCAALL.459	FCAALL.459	compliant	0.5	13	68	TRUE		5.3	cnls_mapper											absent	FALSE	0.394344	0.166193	1	1	0.319623	1	0.5	0.85		0.485039	2	nan	At4g15215	3	A0A1P8B7G0;A0A1P8B7J2;Q7PC83
Q9SIX1	At2g16280	3-ketoacyl-CoA synthase 9 (KCS-9) (EC 2.3.1.199) (Very long-chain fatty acid condensing enzyme 9) (VLCFA condensing enzyme 9)	0.241692	4		At2g16280	512	387	397	KKLFNSKLKPY	11	4	2	3	2	FALSE	0.0340475	0.882497		0.0351909	0.0308	0.0373	0	0.132122	metapredict	aiupred_local	0.0608455	0.0484	0.0683	0	0.0181364	0.0061	0.0318	0	0.0328	0.0244	0.038					skipped_or_unavailable	HHHCCCCCCCC	HHHCCCCCCCC	0.272727	0	3	0	TRUE	TRUE	TRUE	TRUE	TRUE	FALSE	mkdssp	77.0618	72.12	AF	52.2161	25.4981	52.9597	freesasa	TRANSMEM 44..64; /note="Helical"; /evidence="ECO:0000255"; TRANSMEM 83..103; /note="Helical"; /evidence="ECO:0000255"				KCS9	KCS9 At2g16280 F16F14.22	F16F14.22	compliant	0.5	2	284	TRUE		5.1	cnls_mapper											absent	FALSE	0.373427	0.0608455	1	1	0.454022	1	0.5	0.85		0.483383	1	nan	At2g16280	1	Q9SIX1
Q9M8Z5	At3g07050	Guanine nucleotide-binding protein-like NSN1 (Nucleolar GTP-binding protein NSN1) (DAR GTPase 4) (Protein nucleostemin-like 1)	0.241123	4		At3g07050	582	377	402	KKGGLVDIDAAARIVLHDWNEGKIPY	26	20	1	2	2	FALSE	0.83527	0.606531		0.0774577	0.0464	0.1819	0	0.411519	metapredict	aiupred_local	0.0665654	0.0348	0.2096	0	0.0448462	0.0106	0.1811	0	0.0358192	0.0161	0.1235					skipped_or_unavailable	CCCCCECHHHHHHHHHHHHHCCCCCE	CCCCCECHHHHHHHHHHHHHCCCCCE	0.5	0.0769231	13	1	FALSE	FALSE	FALSE	FALSE	FALSE	TRUE	mkdssp	90.7712	85.31	AF	25.5833	0	18.7476	freesasa					NSN1	NSN1 DGP4 At3g07050 F17A9.21	F17A9.21	no_tm	1	0		TRUE	9	6.9	cnls_mapper											absent	FALSE	0.743774	0.0774577	0.15	0.834286	0.2	1	1	0.85		0.241123	1	nan	At3g07050	1	Q9M8Z5
A0A2H1ZEJ8	At3g47930	L-galactono-1,4-lactone dehydrogenase	0.240703	4		At3g47930	565	305	325	KKNHKKLLSANKHVKYLYIPY	21	12	4	2	2	FALSE	0.606531	0.882497		0.0415619	0.0337	0.0696	0	0.279699	metapredict	aiupred_local	0.0745429	0.0276	0.1246	0	0.0537238	0.036	0.111	0	0.0410619	0.0123	0.071					skipped_or_unavailable	HHHHHHHHHHCCEEEEEECCC	HHHHHHHHHHCCEEEEEECCC	0.47619	0.285714	10	6	TRUE	FALSE	FALSE	FALSE	TRUE	FALSE	mkdssp	97.149	94.94	AF	18.7145	0	5.41058	freesasa					GLDH	GLDH 4-LACTONE DEHYDOROGENASE 4-lactone dehydrogenase ATGLDH L-GALACTONO-1 L-galactono-1 At3g47930		no_tm	1	0		FALSE			cnls_mapper											absent	FALSE	0.716917	0.0745429	0.15	0.457643	0.2	1	1	1		0.240703	2	nan	At3g47930	2	A0A2H1ZEJ8;Q9SU56
Q7PC84	At1g66950	ABC transporter G family member 39 (ABC transporter ABCG.39) (AtABCG39) (Pleiotropic drug resistance protein 11)	0.240337	4		At1g66950	1454	449	476	RKGVADFLQEVTSKKDQEQYWNKREQPY	28	21	2	2	3	TRUE	0.726149	0.882497		0.207707	0.113	0.2619	0	0.144382	metapredict	aiupred_local	0.172146	0.0797	0.2347	0	0.0223143	0.0046	0.0428	0	0.116064	0.046	0.1663					skipped_or_unavailable	CCCHHHHHHHCCCCCCCHHHECCCCCCC	CCCHHHHHHHCCCCCCCCCCCCCCCCCC	0.357143	0.0357143	7	1	TRUE	TRUE	TRUE	TRUE	FALSE	FALSE	mkdssp	83.6586	75.62	AF	26.536	0	59.4109	freesasa	TRANSMEM 544..564; /note="Helical"; /evidence="ECO:0000255"; TRANSMEM 584..604; /note="Helical"; /evidence="ECO:0000255"; TRANSMEM 623..643; /note="Helical"; /evidence="ECO:0000255"; TRANSMEM 663..683; /note="Helical"; /evidence="ECO:0000255"; TRANSMEM 689..709; /note="Helical"; /evidence="ECO:0000255"; TRANSMEM 716..736; /note="Helical"; /evidence="ECO:0000255"; TRANSMEM 775..795; /note="Helical"; /evidence="ECO:0000255"; TRANSMEM 1199..1219; /note="Helical"; /evidence="ECO:0000255"; TRANSMEM 1231..1251; /note="Helical"; /evidence="ECO:0000255"; TRANSMEM 1285..1303; /note="Helical"; /evidence="ECO:0000305"; TRANSMEM 1312..1332; /note="Helical"; /evidence="ECO:0000255"; TRANSMEM 1342..1362; /note="Helical"; /evidence="ECO:0000255"; TRANSMEM 1367..1387; /note="Helical"; /evidence="ECO:0000255"; TRANSMEM 1423..1443; /note="Helical"; /evidence="ECO:0000255"				ABCG39	ABCG39 PDR11 PDR13 At1g66950 F1O19.3 T4O24.9	F1O19.3 T4O24.9	compliant	0.5	14	68	TRUE	7.5		cnls_mapper											absent	FALSE	0.394344	0.207707	1	1	0.242926	1	0.5	0.85		0.480674	2	nan	At1g66950	1	Q7PC84
Q1KS79	At2g23160	F-box protein At2g23160	0.239588	4		At2g23160	307	108	137	RRYFSYGYTSGLIYLYGDSSDDRSVICNPY	30	20	5	0	2	FALSE	0.83527	0.606531		0.118733	0.0765	0.1428	0	0.117966	metapredict	aiupred_local	0.0494633	0.0337	0.0739	0	0.01155	0.0036	0.0261	0	0.0257933	0.016	0.0412					skipped_or_unavailable	CCCCEEEEECCEEEEECCCCCCCCEEECCC	CCCCEEEEECCEEEEECCCCCCCCEEECCC	0	0.433333	0	5	TRUE	FALSE	FALSE	FALSE	FALSE	FALSE	mkdssp	82.9237	60.09	AF	19.312	0	11.0888	freesasa						At2g23160 T20D16.21	T20D16.21	no_tm	1	0		TRUE		5.4	cnls_mapper											absent	FALSE	0.743774	0.118733	0.15	0.580767	0.266443	1	1	0.85		0.239588	1	nan	At2g23160	1	Q1KS79
F4I524	At1g56290	CwfJ-like family protein	0.239572	4		At1g56290	692	598	618	KKLIDTSVKGLRNSIPKNFPY	21	14	2	1	3	TRUE	0.83527	0.882497	Q93ZX4	0.134729	0.1038	0.1546	0	0.602507	metapredict	aiupred_local	0.150952	0.1189	0.1767	0	0.092219	0.0651	0.1344	0	0.0918952	0.0678	0.1116					skipped_or_unavailable	HCCEECCCCCHHHHCCCCCCE	CCCEECCCCCHHHHCCCCCCE	0.238095	0.142857	4	2	FALSE	FALSE	FALSE	FALSE	FALSE	TRUE	mkdssp	86.7886	71.31	AF	32.3647	0.160692	33.9196	freesasa						At1g56290 F14G9.10 F14G9_10	F14G9.10 F14G9_10	no_tm	1	0		TRUE		8.1	cnls_mapper											absent	FALSE	0.42708	0.150952	0.15	1	0.2	1	1	0.85		0.239572	1	nan	At1g56290	1	F4I524
F4JDE3	At3g13590	Cysteine/Histidine-rich C1 domain family protein	0.23926	4		At3g13590	513	431	455	KKLFYTCHECCTTLHVECILGKYPY	25	19	1	1	1	FALSE	0.923116	0.606531		0.063912	0.0461	0.0923	0	0.161698	metapredict	aiupred_local	0.131932	0.1044	0.181	0	0.024588	0.0005	0.0566	0	0.08334	0.0641	0.1185					skipped_or_unavailable	CCCEEEECCCCEEEEHHHHHCCCCC	CCCEEEECCCCEEEEHHHHHCCCCC	0.2	0.32	5	4	TRUE	FALSE	FALSE	FALSE	FALSE	FALSE	mkdssp	93.7752	86.75	AF	19.9289	0	12.349	freesasa						At3g13590		no_tm	1	0		TRUE		5.9	cnls_mapper											absent	FALSE	0.796482	0.131932	0.15	0.615842	0.2	1	1	0.85		0.23926	2	nan	At3g13590	1	F4JDE3
Q9ZRP7	At3g61580	Delta(8)-fatty-acid desaturase 1 (EC 1.14.19.29) (Delta(8)-sphingolipid desaturase 1) (Sphingoid long-chain base desaturase 1) (Sphingoid LCB desaturase 1) (Sphingolipid 8-(E/Z)-desaturase 1)	0.239058	4		At3g61580	449	389	406	RKVSPVVQELCKKHNLPY	18	11	2	2	2	FALSE	0.486752	0.882497		0.0621111	0.0485	0.0791	0	0.0551675	metapredict	aiupred_local	0.114189	0.0893	0.1424	0	0.0274944	0.0115	0.0381	0	0.0698056	0.0525	0.0908					skipped_or_unavailable	HHHHHHHHHHHHHCCCCC	HHHHHHHHHHHHHCCCCC	0.722222	0	13	0	TRUE	TRUE	TRUE	TRUE	TRUE	FALSE	mkdssp	98.2983	97.19	AF	30.315	0	30.7874	freesasa	TRANSMEM 113..133; /note="Helical"; /evidence="ECO:0000255"; TRANSMEM 138..158; /note="Helical"; /evidence="ECO:0000255"; TRANSMEM 173..195; /note="Helical"; /evidence="ECO:0000255"; TRANSMEM 255..275; /note="Helical"; /evidence="ECO:0000255"; TRANSMEM 284..304; /note="Helical"; /evidence="ECO:0000255"; TRANSMEM 311..331; /note="Helical"; /evidence="ECO:0000255"				SLD1	SLD1 At3g61580 F2A19.180	F2A19.180	compliant	0.5	6	58	TRUE		5.2	cnls_mapper											absent	FALSE	0.64505	0.114189	1	1	0.2	1	0.5	0.85		0.478117	1	nan	At3g61580	1	Q9ZRP7
F4K0T5	At5g05730	anthranilate synthase (EC 4.1.3.27)	0.239035	4		At5g05730	624	241	257	KKAYVIHWIRLDGSLPY	17	7	5	2	2	FALSE	0.135335	0.606531		0.0293176	0.0121	0.0407	0	0.185635	metapredict	aiupred_local	0.0334118	0.018	0.0474	0	0.0101294	0.0033	0.0218	0	0.0160941	0.0075	0.0241					skipped_or_unavailable	CEEEEEEEEECCCCCCH	CEEEEEEEEECCCCCCH	0.0588235	0.529412	1	9	FALSE	FALSE	FALSE	FALSE	TRUE	FALSE	mkdssp	86.7653	65.38	AF	25.8792	0	48.4039	freesasa					ASA1	ASA1 AMT1 JDL1 MJJ3.14 MJJ3_14 TRP5 TRYPTOPHAN BIOSYNTHESIS 5 WEAK ETHYLENE INSENSITIVE 2 WEI2 At5g05730		no_tm	1	0		FALSE			cnls_mapper											absent	FALSE	0.323813	0.0334118	0.15	1	0.2	1	1	1		0.239035	2	nan	At5g05730	2	F4K0T5;P32068
Q9M2C9	At3g61350	F-box/kelch-repeat protein SKIP4 (SKP1-interacting partner 4)	0.239022	4		At3g61350	358	97	108	RRSWKRINDYPY	12	3	4	1	2	FALSE	0.0198411	0.882497		0.113175	0.0714	0.1354	0	0.113819	metapredict	aiupred_local	0.0842833	0.0567	0.1057	0	0.0421417	0.0182	0.059	0	0.0477	0.0297	0.0632					skipped_or_unavailable	CCCEEECCCCCC	CCCEEECCCCCC	0	0.25	0	3	TRUE	FALSE	FALSE	FALSE	FALSE	FALSE	mkdssp	82.4958	64.25	AF	40.5236	3.00716	52.0547	freesasa					SKIP4	SKIP4 At3g61350 T20K12.250	T20K12.250	no_tm	1	0		TRUE		6.4	cnls_mapper											absent	FALSE	0.364903	0.113175	0.15	1	0.280133	1	1	0.85		0.239022	1	nan	At3g61350	1	Q9M2C9
Q8GZ52	At4g15230/At4g15220	ABC transporter G family member 30 (ABC transporter ABCG.30) (AtABCG30) (Pleiotropic drug resistance protein 2) (AtPDR2)	0.238874	4		At4g15230/At4g15220	1400	415	442	RKGVADFLQEIMSKKDQEQYWCHRDKPY	28	21	2	2	3	TRUE	0.726149	0.882497		0.143829	0.0738	0.184	0	0.119307	metapredict	aiupred_local	0.102118	0.0715	0.1212	0	0.0164536	0.0047	0.0336	0	0.0616214	0.0403	0.0758					skipped_or_unavailable	CCCHHHHHHHHCCCCCHHHHECCCCCCC	CCCHHHHHHHHCCCCCHHHHCCCCCCCC	0.428571	0.0357143	8	1	TRUE	TRUE	TRUE	TRUE	FALSE	FALSE	mkdssp	81.6829	74.06	AF	27.2399	0	62.5136	freesasa	TRANSMEM 510..530; /note="Helical"; /evidence="ECO:0000255"; TRANSMEM 553..573; /note="Helical"; /evidence="ECO:0000255"; TRANSMEM 582..602; /note="Helical"; /evidence="ECO:0000255"; TRANSMEM 628..648; /note="Helical"; /evidence="ECO:0000255"; TRANSMEM 652..672; /note="Helical"; /evidence="ECO:0000255"; TRANSMEM 679..699; /note="Helical"; /evidence="ECO:0000255"; TRANSMEM 738..758; /note="Helical"; /evidence="ECO:0000255"; TRANSMEM 1144..1164; /note="Helical"; /evidence="ECO:0000255"; TRANSMEM 1179..1199; /note="Helical"; /evidence="ECO:0000255"; TRANSMEM 1228..1248; /note="Helical"; /evidence="ECO:0000255"; TRANSMEM 1263..1283; /note="Helical"; /evidence="ECO:0000255"; TRANSMEM 1289..1309; /note="Helical"; /evidence="ECO:0000255"; TRANSMEM 1317..1337; /note="Helical"; /evidence="ECO:0000255"; TRANSMEM 1372..1392; /note="Helical"; /evidence="ECO:0000255"				ABCG30	ABCG30 PDR2 At4g15230/At4g15220 dl3660w/dl3655w FCAALL.241	dl3660w/dl3655w FCAALL.241	compliant	0.5	14	68	TRUE		6.9	cnls_mapper											absent	FALSE	0.394344	0.143829	1	1	0.306149	1	0.5	0.85		0.477748	2	nan	At4g15230/At4g15220	1	Q8GZ52
Q8VWF1	At4g34660	SH3 domain-containing protein 2 (AtSH3P2)	0.238797	4		At4g34660	368	329	350	RKVTGSGWAEGECKGKAGWFPY	22	13	4	4	2	FALSE	0.726149	0.882497		0.127173	0.1085	0.1445	0	0.2651	metapredict	aiupred_local	0.123459	0.0708	0.2094	0	0.0842909	0.0518	0.1494	0	0.0728591	0.0378	0.1337					skipped_or_unavailable	EEECCCCEEEEEECCEEEEEEH	EEECCCCEEEEEECCEEEEEEH	0.0454545	0.681818	1	6	FALSE	FALSE	FALSE	FALSE	TRUE	TRUE	mkdssp	87.895	74.06	AF	26.5096	0	7.86757	freesasa					SH3P2	SH3P2 At4g34660 T4L20.240	T4L20.240	no_tm	1	0		TRUE		6.3	cnls_mapper											absent	FALSE	0.788688	0.127173	0.15	0.631505	0.2	1	1	0.85		0.238797	1	nan	At4g34660	1	Q8VWF1
F4JMX1	At4g29250	HXXXD-type acyl-transferase family protein	0.238514	4		At4g29250	460	301	322	RKLLRLDQSYFGNCMVYHKVPY	22	16	1	4	1	FALSE	0.980199	0.606531		0.0575136	0.0361	0.0859	0	0.12853	metapredict	aiupred_local	0.0635318	0.0333	0.1142	0	0.0324045	0.013	0.0582	0	0.0347	0.0157	0.0683					skipped_or_unavailable	CCCCCCCCCECCCCEEEEEECC	CCCCCCCCCCCCCCEEEEEECC	0	0.318182	0	6	TRUE	FALSE	FALSE	FALSE	FALSE	FALSE	mkdssp	94.5259	78.94	AF	19.2014	0	19.072	freesasa						At4g29250 F17A13.70 F17A13_70	F17A13.70 F17A13_70	no_tm	1	0		TRUE		5.8	cnls_mapper											absent	FALSE	0.830731	0.0635318	0.15	0.738663	0.2	1	1	0.85		0.238514	1	nan	At4g29250	1	F4JMX1
Q9SAE4	At1g13100	Cytochrome P450 71B29 (EC 1.14.-.-)	0.238207	4		At1g13100	490	99	113	RKISYNFKDIGFAPY	15	5	5	1	1	FALSE	0.0561348	0.606531		0.08258	0.0312	0.1271	0	0.0660269	metapredict	aiupred_local	0.127567	0.0859	0.1589	0	0.0627	0.0351	0.0923	0	0.0769733	0.0489	0.0983					skipped_or_unavailable	HHHCCCCCCCCCCCC	HHHCCCCCCCCCCCC	0.2	0	3	0	TRUE	TRUE	TRUE	TRUE	TRUE	FALSE	mkdssp	96.27	93.62	AF	14.3965	0.176793	14.1106	freesasa	TRANSMEM 1..21; /note="Helical"; /evidence="ECO:0000255"				CYP71B29	CYP71B29 At1g13100 F3F19.12	F3F19.12	compliant	0.5	1	78	FALSE			cnls_mapper											absent	FALSE	0.276293	0.127567	1	0.562556	0.2	1	0.5	1		0.476414	1	nan	At1g13100	1	Q9SAE4
A0A178WHK6	At1g63950	Heavy metal transport/detoxification superfamily protein	0.237221	4		At1g63950	116	57	71	RKKWGKAKLTLYVPY	15	5	5	3	2	FALSE	0.0561348	0.606531		0.0283667	0.0256	0.0316	0	0.0766767	metapredict	aiupred_local	0.21018	0.1542	0.2765	0	0.12012	0.0794	0.1581	0	0.132573	0.0946	0.1776					skipped_or_unavailable	HHHHCCCEEEEEEEC	HHHHCCCEEEEEEEC	0.266667	0.466667	4	7	FALSE	FALSE	FALSE	FALSE	TRUE	FALSE	mkdssp	91.1293	86.56	AF	41.8646	3.06578	37.7225	freesasa						At1g63950 T12P18.3 T12P18_3	T12P18.3 T12P18_3	no_tm	1	0		TRUE		5.9	cnls_mapper											absent	FALSE	0.276293	0.21018	0.15	1	0.2	1	1	0.85		0.237221	2	nan	At1g63950	2	A0A178WHK6;Q9CAK6
Q9S7T8	At1g47710	Serpin-ZX (ArathZx) (AtSerpin1) (Serpin-1)	0.236597	4		At1g47710	391	207	225	KKKQYVSAYDGFKVLGLPY	19	10	4	2	1	FALSE	0.375311	0.882497		0.0432842	0.0363	0.0588	0	0.0704857	metapredict	aiupred_local	0.0709526	0.0554	0.0944	0	0.0431526	0.0208	0.0643	0	0.0386105	0.0283	0.0545					skipped_or_unavailable	CCCEEEEEECCEEEEEEEE	CCCEEEEEECCEEEEEEEE	0	0.736842	0	8	FALSE	FALSE	FALSE	FALSE	FALSE	FALSE	mkdssp	96.2563	90.69	AF	23.8382	0	7.81739	freesasa						At1g47710 F16N3.3 T2E6.22	F16N3.3 T2E6.22	no_tm	1	0		FALSE			cnls_mapper											absent	FALSE	0.578185	0.0709526	0.15	0.587758	0.2	1	1	1		0.236597	2	nan	At1g47710	2	A0A1P8API2;Q9S7T8
A0A1P8AST6	At1g02940	glutathione transferase (EC 2.5.1.18)	0.236165	4		At1g02940	269	48	59	RKDEYKIYGYPY	12	3	4	3	0	FALSE	0.0198411	0.882497		0.0205833	0.0189	0.0231	0	0.0661491	metapredict	aiupred_local	0.109667	0.0662	0.1329	0	0.0477083	0.034	0.0684	0	0.0654167	0.0357	0.0818					skipped_or_unavailable	CCCCCEEEECCC	CCCCCEEEECCC	0	0.333333	0	4	TRUE	FALSE	FALSE	FALSE	FALSE	FALSE	mkdssp	83.8592	49.66	AF	23.1533	0	12.0274	freesasa					GSTF5	GSTF5 ATGSTF5 At1g02940 F22D16.6 F22D16_6	F22D16.6 F22D16_6	no_tm	1	0		FALSE			cnls_mapper											absent	FALSE	0.364903	0.109667	0.15	0.661	0.236507	1	1	1		0.236165	1	nan	At1g02940	3	A0A1P8ASP1;A0A1P8AST6;Q9SRY6
Q9LPJ7	At1g32660	Putative F-box protein At1g32660	0.235132	4		At1g32660	446	335	348	KKHEWSRQSCDFPY	14	4	5	2	3	TRUE	0.0340475	0.606531		0.0871357	0.0666	0.0954	0	0.194287	metapredict	aiupred_local	0.107486	0.0811	0.1413	0	0.005	0.005	0.005	0	0.0664714	0.047	0.0923					skipped_or_unavailable	CCCEEEEEEEECCC	CCCEEEEEEEECCC	0	0.571429	0	8	TRUE	FALSE	FALSE	FALSE	FALSE	FALSE	mkdssp	91.285	78.25	AF	38.9796	0.0126234	31.3793	freesasa						At1g32660 F6N18.5	F6N18.5	no_tm	1	0		FALSE			cnls_mapper											absent	FALSE	0.13152	0.107486	0.15	1	0.2	1	1	1		0.235132	1	nan	At1g32660	1	Q9LPJ7
Q9ZT48	At5g05700	Arginyl-tRNA--protein transferase 1 (Arginyltransferase 1) (R-transferase 1) (EC 2.3.2.8) (Arginine-tRNA--protein transferase 1) (AtATE1) (Protein DELAYED-LEAF-SENESCENCE 1)	0.235034	4		At5g05700	632	65	84	RRSGTYLYKHEMDKTCCPPY	20	11	4	2	2	FALSE	0.486752	0.882497		0.19211	0.1433	0.242	0	0.41822	metapredict	aiupred_local	0.267215	0.2275	0.3009	0	0.226895	0.1464	0.4017	0	0.15737	0.1018	0.1799					skipped_or_unavailable	EEECCEEEEECCCCCCCCCE	EEECCEEEEECCCCCCCCCE	0	0.45	0	5	FALSE	FALSE	FALSE	FALSE	FALSE	TRUE	mkdssp	95.877	93.44	AF	12.9031	0.0277132	7.43383	freesasa					ATE1	ATE1 DLS1 At5g05700 MJJ3.10	MJJ3.10	no_tm	1	0		TRUE	8	8.3	cnls_mapper											absent	FALSE	0.64505	0.267215	0.15	0.405127	0.2	1	1	0.85		0.235034	1	nan	At5g05700	1	Q9ZT48
F4KD38	At5g45140	DNA-directed RNA polymerase III subunit 2 (DNA-directed RNA polymerase III subunit RPC2) (DNA polymerase I subunit C2) (EC 2.7.7.6) (Nuclear RNA polymerase C2)	0.234988	4		At5g45140	1161	1118	1138	KKAVCTTCKNGDNIATMKLPY	21	15	1	3	4	TRUE	0.923116	0.606531		0.0379667	0.0323	0.0495	0	0.134535	metapredict	aiupred_local	0.14349	0.1296	0.1705	0	0.0782286	0.038	0.1494	0	0.0872905	0.0784	0.1037					skipped_or_unavailable	CEEECCCCCCCCCEEEEEEEH	CEEECCCCCCCCCEEEEEEEH	0.047619	0.47619	1	7	FALSE	FALSE	FALSE	FALSE	TRUE	FALSE	mkdssp	86.7857	75.69	AF	35.7273	0.0611251	23.9934	freesasa					NRPC2	NRPC2 RPC2 At5g45140 K18C1.1	K18C1.1	no_tm	1	0		TRUE		6.3	cnls_mapper											absent	FALSE	0.398241	0.14349	0.15	1	0.2	1	1	0.85		0.234988	1	nan	At5g45140	1	F4KD38
Q9LXC0	At5g09550	Guanosine nucleotide diphosphate dissociation inhibitor At5g09550 (AtGDI)	0.234979	4		At5g09550	445	206	224	KRIKLYAESLARFQGGSPY	19	9	5	4	4	TRUE	0.278037	0.606531		0.0444053	0.0374	0.0546	0	0.0894312	metapredict	aiupred_local	0.0453263	0.0339	0.0566	0	0.0152263	0.0023	0.0278	0	0.0230053	0.0163	0.0297					skipped_or_unavailable	HHHHHHHHHHHHCCCCCCE	HHHHHHHHHHHHCCCCCCE	0.631579	0.0526316	12	1	FALSE	FALSE	FALSE	TRUE	TRUE	TRUE	mkdssp	90.7116	72.75	AF	22.4982	0.082753	7.98231	freesasa						At5g09550 F17I14.260	F17I14.260	no_tm	1	0		TRUE		5	cnls_mapper											absent	FALSE	0.204717	0.0453263	0.45	0.569618	0.2	1	1	0.85		0.234979	1	nan	At5g09550	1	Q9LXC0
Q9FJ91	At5g52010	C2H2-like zinc finger protein	0.234212	4		At5g52010	396	74	92	KKVVVLWDLDNKPPRGPPY	19	12	2	2	3	TRUE	0.606531	0.882497		0.185847	0.1055	0.3056	0	0.394242	metapredict	aiupred_local	0.127368	0.0749	0.1752	0	0.0897368	0.025	0.1909	0	0.0741	0.0418	0.1055					skipped_or_unavailable	CEEEEEEECCCCCCCCCHH	CEEEEEEECCCCCCCCCHH	0.105263	0.368421	2	7	FALSE	FALSE	FALSE	FALSE	TRUE	FALSE	mkdssp	91.1674	86.06	AF	18.04	0	29.6378	freesasa					MSG15.9	MSG15.9 MSG15_9 At5g52010		no_tm	1	0		TRUE	5	5.7	cnls_mapper											absent	FALSE	0.358459	0.185847	0.15	0.931395	0.2	1	1	0.85		0.234212	1	nan	At5g52010	1	Q9FJ91
Q9FL68	At5g54320	KIB1-4 beta-propeller domain-containing protein	0.233955	4		At5g54320	369	48	65	KRCGRLAKEGKLVILNPY	18	8	5	4	1	FALSE	0.197899	0.606531		0.261928	0.1611	0.4252	0	0.22446	metapredict	aiupred_local	0.105622	0.0562	0.1602	0	0.0719111	0.0455	0.1031	0	0.0613389	0.0288	0.0973					skipped_or_unavailable	EECCCCCCEEEEEEECCC	EECCCCCCEEEEEEECCC	0	0.5	0	7	TRUE	FALSE	FALSE	FALSE	FALSE	TRUE	mkdssp	90.6072	80.19	AF	31.6431	0	8.93161	freesasa					ATDOB8	ATDOB8 MDK4.14 MDK4_14 At5g54320		no_tm	1	0		TRUE		6	cnls_mapper											absent	FALSE	0.361351	0.261928	0.15	0.734921	0.2	1	1	0.85		0.233955	1	nan	At5g54320	1	Q9FL68
O48780	At2g26640	3-ketoacyl-CoA synthase 11 (KCS-11) (EC 2.3.1.199) (Very long-chain fatty acid condensing enzyme 11) (VLCFA condensing enzyme 11)	0.233747	4		At2g26640	509	379	389	RKLFKMKIKPY	11	4	2	3	2	FALSE	0.0340475	0.882497		0.0243091	0.0203	0.027	0	0.111898	metapredict	aiupred_local	0.0537818	0.0451	0.0594	0	0.00861818	0.0018	0.0164	0	0.0285	0.0228	0.0323					skipped_or_unavailable	HHCCCCCCCCC	HHCCCCCCCCC	0.181818	0	2	0	TRUE	TRUE	TRUE	TRUE	TRUE	FALSE	mkdssp	79.6073	73.81	AF	57.1292	22.4706	55.8066	freesasa	TRANSMEM 36..56; /note="Helical"; /evidence="ECO:0000255"; TRANSMEM 75..95; /note="Helical"; /evidence="ECO:0000255"				KCS11	KCS11 At2g26640 F18A8.1	F18A8.1	compliant	0.5	2	284	TRUE		5.9	cnls_mapper											absent	FALSE	0.373427	0.0537818	1	1	0.372567	1	0.5	0.85		0.467493	1	nan	At2g26640	1	O48780
Q9FLZ8	At5g39360	EID1-like F-box protein 2	0.233571	4		At5g39360	249	173	191	RKLLIKKGTPFHPTEVCPY	19	9	5	2	3	TRUE	0.278037	0.606531		0.0670158	0.0422	0.0903	0	0.121737	metapredict	aiupred_local	0.127995	0.1173	0.1406	0	0.0445737	0.0145	0.0804	0	0.0787263	0.0699	0.088					skipped_or_unavailable	HHHHHHCCCCEEEEEECCC	HHHHHHCCCCEEEEEECCC	0.315789	0.315789	6	6	TRUE	FALSE	FALSE	FALSE	TRUE	FALSE	mkdssp	96.5974	93.56	AF	32.7298	0	13.757	freesasa					EDL2	EDL2 At5g39360 MUL8.40	MUL8.40	no_tm	1	0		FALSE			cnls_mapper											absent	FALSE	0.204717	0.127995	0.15	0.848815	0.2	1	1	1		0.233571	2	nan	At5g39360	1	Q9FLZ8
Q9LFH0	At3g53480	ABC transporter G family member 37 (ABC transporter ABCG.37) (AtABCG37) (Pleiotropic drug resistance protein 9) (Protein ENHANCER OF TIR1-1 AUXIN RESISTANCE 4) (Protein POLAR AUXIN TRANSPORT INHIBITOR SENSITIVE 1)	0.233137	4		At3g53480	1450	448	475	RKGVADFLQEVISKKDQAQYWWHEDLPY	28	20	3	2	3	TRUE	0.83527	1		0.0770321	0.0514	0.0952	0	0.1315	metapredict	aiupred_local	0.0760321	0.0554	0.0961	0	0.00755357	0.0021	0.0133	0	0.0435143	0.0296	0.0576					skipped_or_unavailable	CCCHHHHHHHCCCCCCHHHHECCCCCCC	CCCHHHHHHHCCCCCCHHHHCCCCCCCC	0.392857	0.0357143	7	1	TRUE	TRUE	TRUE	TRUE	FALSE	FALSE	mkdssp	82.1293	74.88	AF	27.0737	0	61.0373	freesasa	TRANSMEM 544..564; /note="Helical"; /evidence="ECO:0000255"; TRANSMEM 581..601; /note="Helical"; /evidence="ECO:0000255"; TRANSMEM 615..635; /note="Helical"; /evidence="ECO:0000255"; TRANSMEM 661..681; /note="Helical"; /evidence="ECO:0000255"; TRANSMEM 687..707; /note="Helical"; /evidence="ECO:0000255"; TRANSMEM 773..793; /note="Helical"; /evidence="ECO:0000255"; TRANSMEM 1194..1214; /note="Helical"; /evidence="ECO:0000255"; TRANSMEM 1226..1246; /note="Helical"; /evidence="ECO:0000255"; TRANSMEM 1282..1302; /note="Helical"; /evidence="ECO:0000255"; TRANSMEM 1313..1333; /note="Helical"; /evidence="ECO:0000255"; TRANSMEM 1339..1359; /note="Helical"; /evidence="ECO:0000255"; TRANSMEM 1365..1385; /note="Helical"; /evidence="ECO:0000255"; TRANSMEM 1422..1442; /note="Helical"; /evidence="ECO:0000255"				ABCG37	ABCG37 ETA4 PDR12 PDR9 PIS1 At3g53480 F4P12.180	F4P12.180	compliant	0.5	13	69	TRUE	7.5	6.1	cnls_mapper											absent	FALSE	0.450581	0.0770321	1	1	0.291863	1	0.5	0.85		0.466274	2	nan	At3g53480	1	Q9LFH0
F4HPZ9	At1g66730	DNA ligase 6 (AtLIG6) (DNA ligase VI) (EC 6.5.1.1) (Ligase 1)	0.233115	4		At1g66730	1396	333	352	KRNKFAVRFKDSMEIHLVPY	20	13	2	3	0	FALSE	0.726149	0.882497		0.08171	0.0638	0.1022	0	0.294721	metapredict	aiupred_local	0.063815	0.0453	0.0843	0	0.0133	0.0029	0.0218	0	0.03499	0.0231	0.0487					skipped_or_unavailable	CCCCCEEEEECCEEEEEECC	CCCCCEEEEECCEEEEEECC	0	0.55	0	6	TRUE	FALSE	FALSE	FALSE	FALSE	FALSE	mkdssp	83.5005	47.62	AF	29.9668	0	2.75788	freesasa					LIG6	LIG6 At1g66730 F4N21.14	F4N21.14	no_tm	1	0		TRUE	6	7.2	cnls_mapper											absent	FALSE	0.788688	0.08171	0.15	0.584627	0.247984	1	1	0.85		0.233115	1	nan	At1g66730	1	F4HPZ9
Q9C976	At1g80280	Alpha/beta-Hydrolases superfamily protein	0.232382	4		At1g80280	647	418	430	KKDLEEREMPNPY	13	4	4	1	1	FALSE	0.0340475	0.882497		0.167238	0.1306	0.1823	0	0.206192	metapredict	aiupred_local	0.180785	0.0959	0.2386	0	0.0415923	0.0218	0.0766	0	0.120631	0.0567	0.163					skipped_or_unavailable	HHHHHHCCCCCCC	HHHHHHCCCCCCC	0.461538	0	6	0	TRUE	TRUE	TRUE	TRUE	FALSE	FALSE	mkdssp	90.1823	84.5	AF	37.0296	1.76306	17.7065	freesasa	TRANSMEM 42..60; /note="Helical"; /evidence="ECO:0000256|SAM:Phobius"; TRANSMEM 72..93; /note="Helical"; /evidence="ECO:0000256|SAM:Phobius"; TRANSMEM 105..130; /note="Helical"; /evidence="ECO:0000256|SAM:Phobius"; TRANSMEM 151..172; /note="Helical"; /evidence="ECO:0000256|SAM:Phobius"					At1g80280 F5I6.3 F5I6_3	F5I6.3 F5I6_3	compliant	0.5	4	246	TRUE		5	cnls_mapper											absent	FALSE	0.373427	0.180785	1	0.996602	0.2	1	0.5	0.85		0.464763	1	nan	At1g80280	1	Q9C976
F4HZ36	At1g75420	UDP-Glycosyltransferase superfamily protein	0.23176	4		At1g75420	463	327	345	KKLENFVHFVNKTLTVAPY	19	9	5	2	4	TRUE	0.278037	0.606531	Q7Y217	0.0223842	0.0178	0.0289	0	0.119666	metapredict	aiupred_local	0.0605211	0.0363	0.0834	0	0.00808421	0.0036	0.0198	0	0.0331474	0.0177	0.0486					skipped_or_unavailable	CCCCCCEEEEECCCCCHHH	CCCCCCEEEEECCCCCHHH	0.157895	0.263158	3	5	FALSE	FALSE	FALSE	FALSE	TRUE	FALSE	mkdssp	95.3568	83.06	AF	31.0176	3.78797	24.2359	freesasa						At1g75420 F1B16.5 F1B16_5	F1B16.5 F1B16_5	no_tm	1	0		FALSE			cnls_mapper											absent	FALSE	0.204717	0.0605211	0.15	1	0.2	1	1	1		0.23176	1	nan	At1g75420	3	A0A178WJA8;A0A1P8AMC6;F4HZ36
Q9M1T7	At3g45220	Serpin-Z4 (ArathZ4)	0.231278	4		At3g45220	393	210	227	KKQYLEYYDGFKVLRLPY	18	12	1	3	1	FALSE	0.606531	0.606531		0.0234278	0.0133	0.0346	0	0.0710753	metapredict	aiupred_local	0.0668056	0.0523	0.0799	0	0.00498333	0.0041	0.0056	0	0.0372111	0.0276	0.0462					skipped_or_unavailable	CCEEEEECCCEEEEEEEE	CCEEEEECCCEEEEEEEE	0	0.722222	0	8	FALSE	FALSE	FALSE	FALSE	FALSE	FALSE	mkdssp	95.0967	87.31	AF	19.4837	0	7.60777	freesasa						At3g45220 T14D3.160	T14D3.160	no_tm	1	0		FALSE			cnls_mapper											absent	FALSE	0.606531	0.0668056	0.15	0.513895	0.2	1	1	1		0.231278	1	nan	At3g45220	1	Q9M1T7
Q38899	At2g37560	Origin of replication complex subunit 2 (AtORC2)	0.230572	4		At2g37560	363	225	245	KKMVHKQFNWLWHHVPTFAPY	21	11	5	3	2	FALSE	0.486752	0.606531		0.0369809	0.0311	0.044	0	0.190826	metapredict	aiupred_local	0.0601667	0.0353	0.0813	0	0.0234095	0.0059	0.0527	0	0.0322857	0.0171	0.0466					skipped_or_unavailable	HHHHHHHHCEEEEECCCCCCC	HHHHHHHHCEEEEECCCCCCC	0.380952	0.238095	8	5	TRUE	FALSE	FALSE	FALSE	FALSE	FALSE	mkdssp	87.6271	79.56	AF	30.1276	0.204263	26.8873	freesasa					ORC2	ORC2 At2g37560 F13M22.6	F13M22.6	no_tm	1	0		TRUE		6.2	cnls_mapper											absent	FALSE	0.534664	0.0601667	0.15	1	0.2	1	1	0.85		0.230572	1	nan	At2g37560	2	F4IQY6;Q38899
Q9ZPI6	At4g29010	Peroxisomal fatty acid beta-oxidation multifunctional protein AIM1 (Protein ABNORMAL INFLORESCENCE MERISTEM 1) (AtAIM1) [Includes: Enoyl-CoA hydratase/3-2-trans-enoyl-CoA isomerase/3-hydroxybutyryl-CoA epimerase (EC 4.2.1.17) (EC 5.1.2.3) (EC 5.3.3.8); 3-hydroxyacyl-CoA dehydrogenase (EC 1.1.1.35)]	0.23048	4		At4g29010	721	481	502	KKVPVVVGNCIGFAVNRTFFPY	22	14	3	3	2	FALSE	0.83527	1		0.00424545	0	0.0078	0	0.0486549	metapredict	aiupred_local	0.0256	0.021	0.0301	0	0.00628182	0.0032	0.0136	0	0.0115818	0.0091	0.014					skipped_or_unavailable	CCEEEEEECCCCCCHHHHHHHH	CCEEEEEECCCCCCHHHHHHHH	0.363636	0.272727	8	6	FALSE	FALSE	FALSE	FALSE	TRUE	FALSE	mkdssp	96.8868	94.31	AF	9.25057	0	3.48466	freesasa					AIM1	AIM1 At4g29010 F19B15.40	F19B15.40	no_tm	1	0		FALSE			cnls_mapper											absent	FALSE	0.901162	0.0256	0.15	0.267702	0.2	1	1	1		0.23048	1	nan	At4g29010	1	Q9ZPI6
A0A1P8AN33	At1g60440	pantothenate kinase (EC 2.7.1.33)	0.230422	4		At1g60440	306	61	74	KKFVEIDHNDLYPY	14	5	4	2	4	TRUE	0.0561348	0.882497		0.01505	0.0116	0.0212	0	0.0435804	metapredict	aiupred_local	0.0606286	0.0334	0.0921	0	0.00504286	0.005	0.0056	0	0.0333643	0.016	0.0548					skipped_or_unavailable	EEECCCCHHHCCCE	EEECCCCCCCCCCE	0.214286	0.285714	3	3	FALSE	FALSE	FALSE	FALSE	FALSE	TRUE	mkdssp	93.88	87.88	AF	36.3977	0	19.3356	freesasa					PANK1	PANK1 ATCOAA ATPANK1 pantothenate kinase 1 At1g60440 T13D8.31 T13D8_31	T13D8.31 T13D8_31	no_tm	1	0		FALSE			cnls_mapper											absent	FALSE	0.19334	0.0606286	0.15	1	0.2	1	1	1		0.230422	1	nan	At1g60440	3	A0A1P8AN29;A0A1P8AN33;O80765
F4JAV9	At3g06400	Chromatin-remodeling protein 11	0.229899	4		At3g06400	1057	450	468	RKRLLNIAMQLRKCCNHPY	19	10	4	1	3	TRUE	0.375311	0.882497		0.0680053	0.0522	0.1129	0	0.304689	metapredict	aiupred_local	0.0625684	0.0481	0.0952	0	0.0393632	0.021	0.0627	0	0.0332895	0.024	0.0539					skipped_or_unavailable	HHHHHHHHHHHHHHHHCHH	HHHHHHHHHHHHHHHHCHH	0.947368	0	16	0	FALSE	FALSE	FALSE	TRUE	TRUE	FALSE	mkdssp	88.2326	77.38	AF	17.6406	0	1.25701	freesasa					CHR11	CHR11 At3g06400 F24P17.13 F24P17_13	F24P17.13 F24P17_13	no_tm	1	0		TRUE	8.5	12.8	cnls_mapper											absent	FALSE	0.289093	0.0680053	0.45	0.35739	0.2	1	1	0.85		0.229899	2	nan	At3g06400	2	F4JAV9;Q8RWY3
Q9FGL6	At5g51920	Pyridoxal phosphate (PLP)-dependent transferases superfamily protein	0.229895	4		At5g51920	570	269	289	KKKGIYVFPLHSRVTGSRYPY	21	15	1	0	4	TRUE	0.923116	0.606531		0.239033	0.0784	0.4403	0	0.267454	metapredict	aiupred_local	0.0745667	0.0291	0.1274	0	0.0212429	0.0036	0.0479	0	0.0427286	0.0135	0.0798					skipped_or_unavailable	CCCEEEEEECECCCCCCECCC	CCCEEEEEECCCCCCCCCCCC	0	0.380952	0	6	TRUE	FALSE	FALSE	FALSE	FALSE	FALSE	mkdssp	90.2867	71.75	AF	12.0662	0	23.0104	freesasa					MJM18.1	MJM18.1 MJM18_1 At5g51920		no_tm	1	0		TRUE		7.6	cnls_mapper											absent	FALSE	0.398241	0.239033	0.15	0.703267	0.2	1	1	0.85		0.229895	2	nan	At5g51920	1	Q9FGL6
F4JY25	At5g18620	Chromatin remodeling factor17	0.229498	4		At5g18620	1072	455	473	RKRLLNIAMQLRKCCNHPY	19	10	4	0	3	TRUE	0.375311	0.882497		0.0726053	0.0547	0.1112	0	0.291424	metapredict	aiupred_local	0.0602263	0.0477	0.1011	0	0.0293211	0.0175	0.0526	0	0.0321368	0.024	0.0586					skipped_or_unavailable	HHHHHHHHHHHHHHHHCHH	HHHHHHHHHHHHHHHHCHH	0.947368	0	16	0	FALSE	FALSE	FALSE	TRUE	TRUE	FALSE	mkdssp	88.1153	79.06	AF	17.1394	0	0.855324	freesasa					CHR17	CHR17 chromatin remodeling factor17 At5g18620 T1A4.2	T1A4.2	no_tm	1	0		TRUE	6.5	10	cnls_mapper											absent	FALSE	0.289093	0.0726053	0.45	0.341337	0.2	1	1	0.85		0.229498	2	nan	At5g18620	2	F4JY24;F4JY25
O80608	At2g02890	Putative F-box protein At2g02890	0.2294	4		At2g02890	531	297	319	RKAYSFFGFDPIDKQYKALSLPY	23	14	4	3	1	FALSE	0.83527	0.882497		0.0630783	0.0442	0.0929	0	0.189409	metapredict	aiupred_local	0.0857696	0.0532	0.1163	0	0.0490522	0.0096	0.0992	0	0.0483043	0.0281	0.0676					skipped_or_unavailable	CCCCEEEEEECCCCEEEEEECCC	CCCCEEEEEECCCCEEEEEECCC	0	0.521739	0	6	TRUE	FALSE	FALSE	FALSE	FALSE	FALSE	mkdssp	87.3965	72.44	AF	21.5205	0.00352132	7.90079	freesasa						At2g02890 T17M13.6	T17M13.6	no_tm	1	0		TRUE	5		cnls_mapper											absent	FALSE	0.854161	0.0857696	0.15	0.552343	0.2	1	1	0.85		0.2294	1	nan	At2g02890	1	O80608
Q9M9E1	At1g15520	ABC transporter G family member 40 (ABC transporter ABCG.40) (AtABCG40) (Pleiotropic drug resistance protein 12)	0.228412	4		At1g15520	1423	428	455	RKGVADFLQEVTSKKDQMQYWARRDEPY	28	21	2	2	3	TRUE	0.726149	0.882497		0.0518143	0.0289	0.0773	0	0.102089	metapredict	aiupred_local	0.108325	0.0728	0.1279	0	0.0123429	0.0039	0.0196	0	0.0665	0.0412	0.0808					skipped_or_unavailable	CCCHHHHHHHCCCCCCHHHHECCCCCCC	CCCHHHHHHHCCCCCCHHHHCCCCCCCC	0.392857	0.0357143	7	1	TRUE	TRUE	TRUE	TRUE	FALSE	FALSE	mkdssp	84.0111	76.06	AF	25.9143	0	57.7572	freesasa	TRANSMEM 523..543; /note="Helical"; /evidence="ECO:0000255"; TRANSMEM 562..582; /note="Helical"; /evidence="ECO:0000255"; TRANSMEM 611..631; /note="Helical"; /evidence="ECO:0000255"; TRANSMEM 643..663; /note="Helical"; /evidence="ECO:0000255"; TRANSMEM 667..687; /note="Helical"; /evidence="ECO:0000255"; TRANSMEM 696..716; /note="Helical"; /evidence="ECO:0000255"; TRANSMEM 756..776; /note="Helical"; /evidence="ECO:0000255"; TRANSMEM 1174..1194; /note="Helical"; /evidence="ECO:0000255"; TRANSMEM 1207..1227; /note="Helical"; /evidence="ECO:0000255"; TRANSMEM 1257..1277; /note="Helical"; /evidence="ECO:0000255"; TRANSMEM 1284..1304; /note="Helical"; /evidence="ECO:0000255"; TRANSMEM 1314..1334; /note="Helical"; /evidence="ECO:0000255"; TRANSMEM 1341..1361; /note="Helical"; /evidence="ECO:0000255"; TRANSMEM 1395..1415; /note="Helical"; /evidence="ECO:0000255"				ABCG40	ABCG40 PDR12 PDR9 At1g15520 T16N11.3	T16N11.3	compliant	0.5	14	68	TRUE		5.2	cnls_mapper											absent	FALSE	0.394344	0.108325	1	1	0.231646	1	0.5	0.85		0.456824	2	nan	At1g15520	2	A0A1P8AW07;Q9M9E1
Q7PC87	At2g36380	ABC transporter G family member 34 (ABC transporter ABCG.34) (AtABCG34) (Pleiotropic drug resistance protein 6)	0.227821	4		At2g36380	1453	447	474	RKGIADFLQEVTSKKDQEQYWNRREHPY	28	21	2	2	3	TRUE	0.726149	0.882497		0.109668	0.0597	0.1451	0	0.130538	metapredict	aiupred_local	0.128268	0.0738	0.153	0	0.0182107	0.0046	0.0309	0	0.0813	0.0419	0.1005					skipped_or_unavailable	CCCHHHHHHHCCCCCCCHHHECCCCCCC	CCCHHHHHHHCCCCCCCCCCCCCCCCCC	0.357143	0.0357143	7	1	TRUE	TRUE	TRUE	TRUE	FALSE	FALSE	mkdssp	85.2839	75.44	AF	26.7423	0	61.4344	freesasa	TRANSMEM 542..562; /note="Helical"; /evidence="ECO:0000255"; TRANSMEM 582..602; /note="Helical"; /evidence="ECO:0000255"; TRANSMEM 621..641; /note="Helical"; /evidence="ECO:0000255"; TRANSMEM 661..681; /note="Helical"; /evidence="ECO:0000255"; TRANSMEM 687..707; /note="Helical"; /evidence="ECO:0000255"; TRANSMEM 773..793; /note="Helical"; /evidence="ECO:0000255"; TRANSMEM 1196..1216; /note="Helical"; /evidence="ECO:0000255"; TRANSMEM 1230..1250; /note="Helical"; /evidence="ECO:0000255"; TRANSMEM 1289..1309; /note="Helical"; /evidence="ECO:0000255"; TRANSMEM 1311..1331; /note="Helical"; /evidence="ECO:0000255"; TRANSMEM 1341..1361; /note="Helical"; /evidence="ECO:0000255"; TRANSMEM 1366..1386; /note="Helical"; /evidence="ECO:0000255"; TRANSMEM 1422..1442; /note="Helical"; /evidence="ECO:0000255"				ABCG34	ABCG34 PDR6 At2g36380 F1O11.1	F1O11.1	compliant	0.5	13	68	TRUE	10.5	5.2	cnls_mapper											absent	FALSE	0.394344	0.128268	1	1	0.2	1	0.5	0.85		0.455642	2	nan	At2g36380	1	Q7PC87
Q0WPN0	At1g77680	Inactive exonuclease DIS3L2 (DIS3-like exonuclease 2) (Protein SUPPRESSOR OF VARICOSE) (RRP44 homolog B) (Ribosomal RNA-processing protein 44 homolog B) (AtRRP44B)	0.227267	4		At1g77680	1055	646	671	KRFRNGALQLENSKPVFLFDEHGVPY	26	19	2	1	3	TRUE	0.923116	0.882497		0.0740385	0.0434	0.0935	0	0.258083	metapredict	aiupred_local	0.0828038	0.0435	0.1273	0	0.0622962	0.0364	0.0941	0	0.0462423	0.0209	0.0757					skipped_or_unavailable	HHHHCCCCCCCCCCEEEEECCCCCEE	HHHHCCCCCCCCCCEEEEECCCCCEE	0.153846	0.269231	4	5	FALSE	FALSE	FALSE	FALSE	TRUE	TRUE	mkdssp	88.0142	72	AF	28.7572	0	31.828	freesasa					SOV	SOV DIS3L2 At1g77680 T32E8.1 T5M16	T32E8.1 T5M16	no_tm	1	0		TRUE		6.5	cnls_mapper											absent	FALSE	0.453434	0.0828038	0.15	1	0.2	1	1	0.85		0.227267	1	nan	At1g77680	1	Q0WPN0
Q9M2D5	At3g61290	O-glucosyltransferase rumi-like protein (DUF821)	0.226923	4		At3g61290	455	193	203	KRVKWNDRVPY	11	5	1	2	3	TRUE	0.0561348	0.606531		0.0532909	0.0397	0.0769	0	0.133041	metapredict	aiupred_local	0.0727	0.0559	0.0923	0	0.0359091	0.0234	0.0564	0	0.0400636	0.0288	0.0523					skipped_or_unavailable	HHCCHHHCEEE	HHCCHHHCEEE	0.454545	0.272727	3	3	FALSE	FALSE	FALSE	FALSE	TRUE	TRUE	mkdssp	96.9327	95.62	AF	36.5568	2.40417	26.5812	freesasa						At3g61290		no_tm	1	0		FALSE			cnls_mapper											absent	FALSE	0.138147	0.0727	0.15	1	0.2	1	1	1		0.226923	1	nan	At3g61290	1	Q9M2D5
F4IUK5	At2g26470	Embryonic stem cell-specific 5-hydroxymethylcytosine-binding protein	0.226687	4		At2g26470	487	119	128	KKEGSKKQPY	10	4	1	3	3	TRUE	0.0340475	0.606531	A0A654F720	0.07486	0.0718	0.0774	0	0.562262	metapredict	aiupred_local	0.06428	0.047	0.0806	0	0.00493	0.0038	0.0058	0	0.03565	0.0242	0.0467					skipped_or_unavailable	EEECCEEEEE	EEECCEEEEE	0	0.8	0	5	FALSE	FALSE	FALSE	FALSE	FALSE	TRUE	mkdssp	93.687	88.12	AF	40.6892	0.107585	28.3086	freesasa						At2g26470 T9J22.14 T9J22_14	T9J22.14 T9J22_14	no_tm	1	0		FALSE			cnls_mapper											absent	FALSE	0.13152	0.07486	0.15	1	0.2	1	1	1		0.226687	1	nan	At2g26470	2	A0A1P8B2X4;F4IUK5
F4I378	At1g29980	DUF642 domain-containing protein	0.226623	4		At1g29980	371	238	263	KRAVELLSGKEGIISQMVETKADKPY	26	18	3	1	3	TRUE	0.980199	1		0.0490154	0.0371	0.0706	0	0.148659	metapredict	aiupred_local	0.0610423	0.0372	0.0834	0	0.0648885	0.0426	0.0843	0	0.0315231	0.0172	0.0463					skipped_or_unavailable	CEEEECCCHHHCEEEEEEECCCCEEE	CEEEECCCCCCCEEEEEEECCCCEEE	0.115385	0.538462	3	7	FALSE	FALSE	FALSE	FALSE	FALSE	TRUE	mkdssp	94.5746	85.5	AF	18.9939	0	35.89	freesasa						At1g29980 T1P2.9 T1P2_9	T1P2.9 T1P2_9	no_tm	1	0		TRUE		6.2	cnls_mapper											absent	FALSE	0.49406	0.0610423	0.15	1	0.2	1	1	0.85		0.226623	1	nan	At1g29980	2	F4I378;Q9C8S1
Q8H106	At3g50110	Phosphatidylinositol 3,4,5-trisphosphate 3-phosphatase and protein-tyrosine-phosphatase PTEN2B (EC 3.1.3.48) (EC 3.1.3.67) (Protein PHOSPHATASE AND TENSIN HOMOLOG 2-b) (AtPTEN2b) (AtPTEN3)	0.226248	4		At3g50110	632	376	390	RRCMLRGFRLINCPY	15	6	4	1	3	TRUE	0.0889216	0.882497		0.0631667	0.0353	0.0971	0	0.505119	metapredict	aiupred_local	0.0738933	0.0498	0.1028	0	0.0210133	0.0125	0.0312	0	0.0416733	0.0256	0.0612					skipped_or_unavailable	CCEEEEEEEEECCCC	CCEEEEEEEEECCCC	0	0.6	0	9	TRUE	FALSE	FALSE	FALSE	FALSE	FALSE	mkdssp	86.41	71.5	AF	17.7147	0	29.0841	freesasa					PTEN2B	PTEN2B PTEN3 At3g50110 F3A4.190	F3A4.190	no_tm	1	0		FALSE			cnls_mapper											absent	FALSE	0.203176	0.0738933	0.15	0.915117	0.2	1	1	1		0.226248	1	nan	At3g50110	1	Q8H106
F4I9Q2	At1g58037	Cysteine/Histidine-rich C1 domain family protein	0.225484	4		At1g58037	343	146	164	RKDSFTCNACGLVGDRNPY	19	13	1	4	4	TRUE	0.726149	0.606531	Q2V4G4	0.06	0.0371	0.0937	0	0.228811	metapredict	aiupred_local	0.117132	0.0828	0.1537	0	0.0525421	0.0166	0.0852	0	0.0700579	0.0475	0.0947					skipped_or_unavailable	CCCEEECCCCCCEEECCCE	CCCEEECCCCCCEEECCCE	0	0.368421	0	3	FALSE	FALSE	FALSE	FALSE	FALSE	TRUE	mkdssp	95.1279	89.31	AF	22.3298	0	11.7377	freesasa						At1g58037		no_tm	1	0		FALSE			cnls_mapper											absent	FALSE	0.339151	0.117132	0.15	0.642031	0.2	1	1	1		0.225484	1	nan	At1g58037	2	B3H668;F4I9Q2
A0A1P8AQ53	At1g79950	Regulator of telomere elongation helicase 1 homolog	0.225318	4		At1g79950	832	363	374	KRDEGFTKPGPY	12	5	2	2	4	TRUE	0.0561348	0.882497		0.194533	0.1825	0.2007	0	0.189271	metapredict	aiupred_local	0.129808	0.1079	0.1553	0	0.0511417	0.0364	0.0795	0	0.07975	0.064	0.0998					skipped_or_unavailable	CCCCCEEEECCH	CCCCCEEEECCH	0.0833333	0.333333	1	4	FALSE	FALSE	FALSE	FALSE	TRUE	FALSE	mkdssp	87.7592	70.31	AF	33.1333	0.0441072	27.0642	freesasa					RTEL1	RTEL1 At1g79950 F18B13.3 F18B13_3	F18B13.3 F18B13_3	no_tm	1	0		TRUE		5.4	cnls_mapper											absent	FALSE	0.19334	0.194533	0.15	1	0.2	1	1	0.85		0.225318	1	nan	At1g79950	4	A0A1P8AQ29;A0A1P8AQ45;A0A1P8AQ53;F4HQE2
F4IEK5	At1g52750	Alpha/beta-Hydrolases superfamily protein	0.224181	4		At1g52750	633	400	412	RKDWEKRNLANPY	13	4	4	2	1	FALSE	0.0340475	0.882497		0.0644615	0.0485	0.0749	0	0.205	metapredict	aiupred_local	0.104877	0.0954	0.1204	0	0.0163385	0.002	0.0357	0	0.0635462	0.0572	0.0743					skipped_or_unavailable	HHHHHHCCCCCCC	HHHHHHCCCCCCC	0.461538	0	6	0	TRUE	TRUE	TRUE	TRUE	FALSE	FALSE	mkdssp	91.4908	87.56	AF	37.9223	1.35934	20.9183	freesasa	TRANSMEM 20..38; /note="Helical"; /evidence="ECO:0000256|SAM:Phobius"; TRANSMEM 101..123; /note="Helical"; /evidence="ECO:0000256|SAM:Phobius"; TRANSMEM 144..167; /note="Helical"; /evidence="ECO:0000256|SAM:Phobius"					At1g52750 F14G24.2 F14G24_2	F14G24.2 F14G24_2	compliant	0.5	3	233	TRUE		6.2	cnls_mapper											absent	FALSE	0.373427	0.104877	1	1	0.2	1	0.5	0.85		0.448363	1	nan	At1g52750	1	F4IEK5
A0A1P8B393	At4g33280	AP2/B3-like transcriptional factor family protein	0.224169	4		At4g33280	398	276	303	KRAISPDGFLVFMKRSHVVSKCFLTIPY	28	18	5	4	3	TRUE	0.980199	0.606531		0.0863714	0.0451	0.1949	0	0.369132	metapredict	aiupred_local	0.0531321	0.0286	0.0989	0	0.0253571	0.0145	0.065	0	0.0278143	0.0131	0.0567					skipped_or_unavailable	HHHCCCCCEEEECCHHHHCCCCCEEECH	HHHCCCCCEEEECCHHHHCCCCCEEECH	0.285714	0.25	4	4	FALSE	FALSE	FALSE	FALSE	TRUE	FALSE	mkdssp	89.2025	78.81	AF	30.9868	0	24.6518	freesasa						At4g33280 F17M5.40 F17M5_40	F17M5.40 F17M5_40	no_tm	1	0		TRUE	5.5	7	cnls_mapper											absent	FALSE	0.415366	0.0863714	0.15	1	0.2	1	1	0.85		0.224169	2	nan	At4g33280	2	A0A1P8B393;Q8RYD1
A0A1I9LLY1	At3g02440	TRICHOME BIREFRINGENCE-LIKE 20	0.224046	4		At3g02440	486	127	150	RRKKRKRKCDIFSGEWIPNPKAPY	24	18	1	0	1	FALSE	0.980199	0.606531		0.337637	0.0826	0.734	0.25	0.248724	metapredict	aiupred_local	0.631271	0.2811	0.9543	0.625	0.835037	0.3863	0.9819	0.875	0.0412792	0.0017	0.1668					skipped_or_unavailable	CCCCCCCCCCCCCEEEEECCCCCC	CCCCCCCCCCCCCEEEEECCCCCC	0	0.208333	0	5	TRUE	FALSE	FALSE	FALSE	FALSE	FALSE	mkdssp	79.9079	38.97	AF	44.497	0.184476	38.6555	freesasa	TRANSMEM 20..43; /note="Helical"; /evidence="ECO:0000256|SAM:Phobius"				TBL20	TBL20 TRICHOME BIREFRINGENCE-LIKE 20 At3g02440 F16B3.7 F16B3_7	F16B3.7 F16B3_7	compliant	0.5	1	84	TRUE	14	9.7	cnls_mapper											absent	TRUE	0.830731	0.781271	0.15	1	0.362947	1	0.5	0.85		0.448093	7	nan	At3g02440	2	A0A1I9LLY1;Q9M896
I3XHK1	At1g35530	DEAD-box ATP-dependent RNA helicase FANCM (EC 3.6.4.13) (Fanconia anemia complementation group M-like protein)	0.223947	4		At1g35530	1344	310	337	RKLEVIEVPLGQDADDVSKRLFHVIRPY	28	20	3	2	3	TRUE	0.83527	1		0.0732071	0.0288	0.1064	0	0.605089	metapredict	aiupred_local	0.09815	0.0566	0.1601	0	0.0419714	0.0138	0.0761	0	0.05795	0.0292	0.1014					skipped_or_unavailable	EEEEEEEECCCHHHHHHHHHHHHHHHHH	EEEEEEEECCCHHHHHHHHHHHHHHHHH	0.607143	0.285714	17	8	FALSE	FALSE	FALSE	FALSE	TRUE	FALSE	mkdssp	91.5025	84.88	AF	24.8317	0	23.9952	freesasa					FANCM	FANCM At1g35530 F15O4.40	F15O4.40	no_tm	1	0		TRUE	9.5		cnls_mapper											absent	FALSE	0.450581	0.09815	0.15	0.927211	0.2	1	1	0.85		0.223947	1	nan	At1g35530	5	A0A1P8APE5;A0A1P8APH5;F4HYE4;F4HYE5;I3XHK1
Q9LT75	At3g19420	Phosphatidylinositol 3,4,5-trisphosphate 3-phosphatase and protein-tyrosine-phosphatase PTEN2A (EC 3.1.3.48) (EC 3.1.3.67) (Protein PHOSPHATASE AND TENSIN HOMOLOG 2-a) (AtPTEN2) (AtPTEN2a)	0.222026	4		At3g19420	611	332	346	RRCMLRGFRLHRCPY	15	9	1	0	2	FALSE	0.278037	0.606531		0.08296	0.0541	0.1166	0	0.488487	metapredict	aiupred_local	0.0747733	0.0497	0.1	0	0.02174	0.0109	0.034	0	0.0422533	0.0252	0.0596					skipped_or_unavailable	CCEEEEEEEEECCCC	CCEEEEEEEEECCCC	0	0.6	0	9	TRUE	FALSE	FALSE	FALSE	FALSE	FALSE	mkdssp	91.3993	84.75	AF	18.1641	0	32.5214	freesasa					PTEN2A	PTEN2A PTEN2 At3g19420 MLD14.15	MLD14.15	no_tm	1	0		TRUE		5.8	cnls_mapper											absent	FALSE	0.409435	0.08296	0.15	0.991053	0.2	1	1	0.85		0.222026	1	nan	At3g19420	1	Q9LT75
F4IAP4	At1g18270	Ketose-bisphosphate aldolase class-II family protein	0.221815	4		At1g18270	1373	1042	1070	RRALVIGQALAGVPVWKLGPESRHPGVPY	29	21	3	3	3	TRUE	0.726149	1	Q8VYC5	0.0911	0.0556	0.1292	0	0.084741	metapredict	aiupred_local	0.0567793	0.038	0.0789	0	0.0525586	0.0162	0.0826	0	0.0292621	0.0177	0.0437					skipped_or_unavailable	CEEEEEEEEECCEEEEEECCCCCCCCCEE	CEEEEEEEEECCEEEEEECCCCCCCCCEE	0	0.586207	0	9	FALSE	FALSE	FALSE	FALSE	FALSE	TRUE	mkdssp	90.8186	83.38	AF	17.2001	0	12.7628	freesasa						At1g18270 T10O22.24 T10O22_24	T10O22.24 T10O22_24	no_tm	1	0		FALSE			cnls_mapper											absent	FALSE	0.417845	0.0911	0.15	0.580457	0.2	1	1	1		0.221815	1	nan	At1g18270	4	A0A1P8AVD8;B3H739;F4IAP4;F4IAP5
F4HTM3	At1g67490	Mannosyl-oligosaccharide glucosidase GCS1 (EC 3.2.1.106) (Alpha-glucosidase 1) (Glucosidase 1) (Protein KNOPF) (Protein MUNCHKIN)	0.221667	4		At1g67490	852	752	761	KRNTEHDAPY	10	3	2	3	2	FALSE	0.0198411	0.882497		0.05277	0.0452	0.0571	0	0.0844441	metapredict	aiupred_local	0.08597	0.0762	0.0982	0	0.02154	0.0138	0.0422	0	0.0497	0.0428	0.0583					skipped_or_unavailable	CCCCCCCCCC	CCCCCCCCCC	0	0	0	0	TRUE	TRUE	TRUE	TRUE	FALSE	FALSE	mkdssp	94.348	89.94	AF	27.6579	0.0892487	30.6695	freesasa	TRANSMEM 52..72; /note="Helical; Signal-anchor for type II membrane protein"; /evidence="ECO:0000255"				GCS1	GCS1 KNF MUC RSW At1g67490 F12B7.4 T1F15.4	F12B7.4 T1F15.4	compliant	0.5	1	680	TRUE		5.6	cnls_mapper											absent	FALSE	0.364903	0.08597	1	1	0.2	1	0.5	0.85		0.443334	1	nan	At1g67490	1	F4HTM3
Q9ZPU3	At2g13950	Cysteine/Histidine-rich C1 domain family protein	0.221335	4		At2g13950	517	414	434	RKLNCMECKYIICFRCATLPY	21	12	4	2	2	FALSE	0.606531	0.882497		0.0815905	0.0501	0.1277	0	0.143751	metapredict	aiupred_local	0.120433	0.0976	0.1431	0	0.0245905	0.0132	0.0378	0	0.0746905	0.058	0.0914					skipped_or_unavailable	CEEEECCCCCEEEHHHHCCCC	CEEEECCCCCEEEHHHHCCCC	0.190476	0.333333	4	4	TRUE	FALSE	FALSE	FALSE	FALSE	FALSE	mkdssp	93.2857	88.69	AF	15.7475	0	11.5578	freesasa						At2g13950 F9B22.6 F9B22_6	F9B22.6 F9B22_6	no_tm	1	0		TRUE	5	5.4	cnls_mapper											absent	FALSE	0.716917	0.120433	0.15	0.533114	0.2	1	1	0.85		0.221335	1	nan	At2g13950	1	Q9ZPU3
O64883	At2g44490	Beta-glucosidase 26, peroxisomal (AtBGLU26) (EC 3.2.1.21) (Protein PENETRATION 2)	0.221258	4		At2g44490	560	80	102	KRMKDINMDSFRLSIAWPRVLPY	23	16	2	2	0	FALSE	0.980199	0.882497		0.049987	0.0425	0.062	0	0.148923	metapredict	aiupred_local	0.0661652	0.0465	0.0986	0	0.0365	0.0223	0.0634	0	0.0357609	0.0232	0.0576					skipped_or_unavailable	HHHHHCCCCEEEEECCHHHHCCC	HHHHHCCCCEEEEECCHHHHCCC	0.391304	0.217391	5	5	TRUE	FALSE	FALSE	FALSE	TRUE	FALSE	mkdssp	98.1365	96.25	AF	9.93069	0	9.95723	freesasa					BGLU26	BGLU26 PEN2 At2g44490 F4I1.30	F4I1.30	no_tm	1	0		TRUE		5.4	cnls_mapper											absent	FALSE	0.941118	0.0661652	0.15	0.408036	0.2	1	1	0.85		0.221258	1	nan	At2g44490	1	O64883
A0A1P8B2B8	At2g47240	Long-chain-fatty-acid--CoA ligase (EC 6.2.1.3)	0.219775	4		At2g47240	601	5	15	RRIVDEKVGPY	11	4	2	3	3	TRUE	0.0340475	0.882497		0.156364	0.0918	0.1927	0	0.0418378	metapredict	aiupred_local	0.172409	0.1312	0.245	0	0.0382727	0.0212	0.0555	0	0.114173	0.0819	0.1714					skipped_or_unavailable	EEEECCEEEEE	EEEECCEEEEE	0	0.818182	0	5	FALSE	FALSE	FALSE	FALSE	FALSE	TRUE	mkdssp	87.3236	79.44	AF	43.6456	9.74949	36.9464	freesasa					LACS1	LACS1 CER8 ECERIFERUM 8 LONG-CHAIN ACYL-COA SYNTHASE 1 At2g47240 T8I13.8	T8I13.8	no_tm	1	0		TRUE		5.3	cnls_mapper											absent	FALSE	0.186714	0.172409	0.15	1	0.2	1	1	0.85		0.219775	1	nan	At2g47240	2	A0A1P8B2B8;O22898
Q9FKD7	At5g37890	E3 ubiquitin-protein ligase SINA-like 7 (EC 2.3.2.27) (RING-type E3 ubiquitin transferase SINA-like 7) (Seven in absentia-like protein 7)	0.21915	4		At5g37890	286	184	207	KKILIRTEHLTNHLFAVQCFREPY	24	18	1	2	3	TRUE	0.980199	0.606531		0.0292333	0.0229	0.0392	0	0.205427	metapredict	aiupred_local	0.0635583	0.041	0.1014	0	0.0138792	0.0032	0.031	0	0.0349042	0.0203	0.0601					skipped_or_unavailable	HCEEEEEECCCCCEEEEEEEEECC	HCEEEEEECCCCCEEEEEEEEECC	0.0416667	0.625	1	9	TRUE	FALSE	FALSE	FALSE	TRUE	FALSE	mkdssp	94.2138	87.38	AF	23.4754	0.0137219	42.8519	freesasa						At5g37890 K18L3.9	K18L3.9	no_tm	1	0		TRUE		8.5	cnls_mapper											absent	FALSE	0.415366	0.0635583	0.15	1	0.2	1	1	0.85		0.21915	1	nan	At5g37890	1	Q9FKD7
Q9C9M0	At1g66650	E3 ubiquitin-protein ligase SINA-like 4 (EC 2.3.2.27) (RING-type E3 ubiquitin transferase SINA-like 4) (Seven in absentia-like protein 4)	0.21892	4		At1g66650	329	263	275	RKFSCSLARLRPY	13	6	2	3	2	FALSE	0.0889216	0.882497		0.0576769	0.0509	0.0656	0	0.303933	metapredict	aiupred_local	0.0666923	0.058	0.0731	0	0.00718462	0.0041	0.0097	0	0.0370308	0.0312	0.0413					skipped_or_unavailable	CCEEEEEEEECCC	CCEEEEEEEECCC	0	0.615385	0	8	TRUE	FALSE	FALSE	FALSE	FALSE	FALSE	mkdssp	93.6077	88.44	AF	21.2987	0	39.8091	freesasa						At1g66650 F4N21_21 T12I7.10	F4N21_21 T12I7.10	no_tm	1	0		TRUE	8	6	cnls_mapper											absent	FALSE	0.406352	0.0666923	0.15	1	0.2	1	1	0.85		0.21892	1	nan	At1g66650	1	Q9C9M0
Q9LJL8	At3g19120	PIF / Ping-Pong family of plant transposase	0.216219	4		At3g19120	446	292	315	KRLTSGDIVWEKVINIRGHHVRPY	24	17	2	3	3	TRUE	1	0.882497		0.0417125	0.0193	0.1097	0	0.25852	metapredict	aiupred_local	0.0536375	0.0313	0.0868	0	0.0191458	0.0016	0.0635	0	0.0281542	0.0148	0.0482					skipped_or_unavailable	HHHHCCCCCCCCCEEECCEEECCE	HHHHCCCCCCCCCEEECCEEECCE	0.166667	0.291667	4	3	FALSE	FALSE	FALSE	FALSE	TRUE	TRUE	mkdssp	89.95	80	AF	30.9992	0	18.7325	freesasa						At3g19120		no_tm	1	0		TRUE	7		cnls_mapper											absent	FALSE	0.476499	0.0536375	0.15	0.920638	0.2	1	1	0.85		0.216219	1	nan	At3g19120	1	Q9LJL8
A2RVJ8	At5g10010	Protein HEAT INTOLERANT 4	0.216026	4		At5g10010	434	280	301	RRSALRHMKEDQLKKFEYCLPY	22	12	5	2	3	TRUE	0.606531	0.606531		0.0411	0.0327	0.0648	0	0.356732	metapredict	aiupred_local	0.123414	0.0978	0.209	0	0.119764	0.0634	0.2077	0	0.0693136	0.0557	0.1232					skipped_or_unavailable	CHHHHCCCCHHHHHHHHCEEEC	CHHHHCCCCHHHHHHHHCEEEC	0.545455	0.136364	8	3	FALSE	FALSE	FALSE	FALSE	FALSE	FALSE	mkdssp	82.3718	71.19	AF	30.9665	0.0151316	11.5563	freesasa					HIT4	HIT4 At5g10010 T31P16.7	T31P16.7	no_tm	1	0		TRUE	10	8.6	cnls_mapper											absent	FALSE	0.303265	0.123414	0.15	0.776591	0.284102	1	1	0.85		0.216026	1	nan	At5g10010	1	A2RVJ8
Q9LR70	At1g03530	H/ACA ribonucleoprotein complex non-core subunit NAF1	0.215685	4		At1g03530	801	417	435	KRTPLGLVDEIFGPVKCPY	19	13	1	3	4	TRUE	0.726149	0.606531		0.0738053	0.0607	0.1098	0	0.827545	metapredict	aiupred_local	0.0831421	0.0693	0.1048	0	0.0299684	0.0155	0.077	0	0.0472789	0.0383	0.0597					skipped_or_unavailable	CCEEEEEEEEEECCCCCCE	CCEEEEEEEEEECCCCCCE	0	0.578947	0	10	FALSE	FALSE	FALSE	FALSE	FALSE	TRUE	mkdssp	91.9153	85.25	AF	26.415	1.72121	26.498	freesasa					NAF1	NAF1 ATNAF1 nuclear assembly factor 1 At1g03530 F21B7.15	F21B7.15	no_tm	1	0		TRUE		5.6	cnls_mapper											absent	FALSE	0.339151	0.0831421	0.15	1	0.2	1	1	0.85		0.215685	1	nan	At1g03530	1	Q9LR70
F4K5V7	At5g37030	P-loop containing nucleoside triphosphate hydrolases superfamily protein	0.215266	4		At5g37030	638	413	432	KKHLLDVQYRMHPSISRFPY	20	14	1	3	2	FALSE	0.83527	0.606531		0.064435	0.044	0.0933	0	0.117063	metapredict	aiupred_local	0.06661	0.0399	0.0909	0	0.02827	0.0105	0.0763	0	0.036295	0.0197	0.0503					skipped_or_unavailable	CEEECCEECCCCHHHHHHHH	CEEECCCCCCCCHHHHHHHH	0.4	0.25	8	3	FALSE	FALSE	FALSE	FALSE	TRUE	FALSE	mkdssp	94.753	90.81	AF	15.4438	0.0138629	13.5239	freesasa						At5g37030 K15O15.6 K15O15_6	K15O15.6 K15O15_6	no_tm	1	0		TRUE	6	8.4	cnls_mapper											absent	FALSE	0.743774	0.06661	0.15	0.56758	0.2	1	1	0.85		0.215266	1	nan	At5g37030	1	F4K5V7
F4J9G2	At3g59780	Rhodanese/Cell cycle control phosphatase superfamily protein	0.213406	4		At3g59780	686	503	511	RKVGIKRPY	9	3	1	4	2	FALSE	0.0198411	0.606531		0.112022	0.0996	0.1191	0	0.534679	metapredict	aiupred_local	0.0687	0.0617	0.0734	0	0.0200667	0.0088	0.0341	0	0.0379222	0.0331	0.0414					skipped_or_unavailable	HHHCCCEEE	HHHCCCEEE	0.333333	0.333333	3	3	FALSE	FALSE	FALSE	FALSE	TRUE	TRUE	mkdssp	91.4522	88.94	AF	32.0751	0.203587	24.5351	freesasa						At3g59780		no_tm	1	0		TRUE		6.1	cnls_mapper											absent	FALSE	0.254517	0.112022	0.15	1	0.2	1	1	0.85		0.213406	1	nan	At3g59780	1	F4J9G2
Q9LZ91	At5g02340	Cysteine/Histidine-rich C1 domain family protein	0.211939	4		At5g02340	631	492	512	RKLNCMECKYIICFRCATLPY	21	12	4	2	2	FALSE	0.606531	0.882497		0.0830571	0.056	0.1169	0	0.180235	metapredict	aiupred_local	0.116067	0.0932	0.139	0	0.024219	0.0132	0.0349	0	0.0714762	0.0549	0.0898					skipped_or_unavailable	CEEEECCCCCEEEHHHHCCCC	CEEEECCCCCEEEHHHHCCCC	0.190476	0.333333	4	4	TRUE	FALSE	FALSE	FALSE	FALSE	FALSE	mkdssp	93.169	89.75	AF	15.1093	0	7.2754	freesasa						At5g02340 T1E22.100 T1E22_100	T1E22.100 T1E22_100	no_tm	1	0		TRUE		5.2	cnls_mapper											absent	FALSE	0.716917	0.116067	0.15	0.437256	0.2	1	1	0.85		0.211939	1	nan	At5g02340	1	Q9LZ91
Q9LYE3	At5g11470	Protein ANTI-SILENCING 1 (Protein INCREASE IN BONSAI METHYLATION 2) (Protein SHOOT GROWTH 1)	0.210675	4		At5g11470	650	77	93	KKVKLLWFFKPSEIAPY	17	7	5	1	2	FALSE	0.135335	0.606531		0.0443118	0.0311	0.0539	0	0.508409	metapredict	aiupred_local	0.0674824	0.0433	0.0866	0	0.0139765	0.0032	0.0288	0	0.0374647	0.0219	0.0502					skipped_or_unavailable	CEEEEEEEECCCCCHHH	CEEEEEEEECCCCCCCC	0.176471	0.470588	3	8	FALSE	FALSE	FALSE	FALSE	FALSE	FALSE	mkdssp	90.5888	84.94	AF	19.6385	0	35.2932	freesasa					ASI1	ASI1 IBM2 SG2 At5g11470 F15N18_60	F15N18_60	no_tm	1	0		TRUE	9	5.8	cnls_mapper											absent	FALSE	0.323813	0.0674824	0.15	1	0.2	1	1	0.85		0.210675	1	nan	At5g11470	1	Q9LYE3
Q680Q4	At5g60410	E3 SUMO-protein ligase SIZ1 (EC 2.3.2.-) (E3 SUMO-protein transferase SIZ1)	0.209692	4		At5g60410	884	398	419	RKWQCPICLKNYSVEHVIVDPY	22	13	4	1	2	FALSE	0.726149	0.882497		0.0584909	0.0414	0.0937	0	0.556081	metapredict	aiupred_local	0.103582	0.0836	0.1254	0	0.0441727	0.0094	0.0961	0	0.0608955	0.0484	0.0735					skipped_or_unavailable	CCCECCCCCCECCHHHEEECCC	CCCCCCCCCCCCCCCCEEECCC	0.136364	0.227273	3	3	TRUE	FALSE	FALSE	FALSE	FALSE	FALSE	mkdssp	95.0968	92.06	AF	16.5314	0	2.26234	freesasa					SIZ1	SIZ1 At5g60410 MUF9.5 MUF9.70	MUF9.5 MUF9.70	no_tm	1	0		TRUE		6	cnls_mapper											absent	FALSE	0.788688	0.103582	0.15	0.35975	0.2	1	1	0.85		0.209692	1	nan	At5g60410	1	Q680Q4
A0A1P8ARD2	At1g79560	FTSH protease 12	0.209116	4		At1g79560	991	351	362	KRWWRYRPKLPY	12	6	1	4	3	TRUE	0.0889216	0.606531		0.0924417	0.0635	0.1571	0	0.246491	metapredict	aiupred_local	0.067875	0.0516	0.0919	0	0.0164667	0.001	0.0378	0	0.0376	0.0273	0.0534					skipped_or_unavailable	CCCCCCCCECCH	CCCCCCCCCCCH	0.0833333	0.0833333	1	1	FALSE	FALSE	FALSE	TRUE	TRUE	FALSE	mkdssp	56.2508	28.64	AF	50.7262	9.14585	34.3878	freesasa	TRANSMEM 153..174; /note="Helical"; /evidence="ECO:0000256|SAM:Phobius"; TRANSMEM 429..447; /note="Helical"; /evidence="ECO:0000256|SAM:Phobius"				FTSH12	FTSH12 EMB1047 EMB156 EMB36 EMBRYO DEFECTIVE 1047 EMBRYO DEFECTIVE 156 EMBRYO DEFECTIVE 36 FTSH protease 12 At1g79560 T8K14.2 T8K14_2	T8K14.2 T8K14_2	compliant	0.5	2	67	TRUE		5.6	cnls_mapper											absent	FALSE	0.147983	0.0924417	0.45	1	1	1	0.5	0.85		0.418231	1	nan	At1g79560	3	A0A1P8ARD2;A0A1P8ARE4;Q9SAJ3
A0A1P8BG25	At5g20950	Glycosyl hydrolase family protein	0.209039	4		At5g20950	702	224	241	KRIGAATALEVRATGIPY	18	9	4	2	4	TRUE	0.278037	0.882497		0.0175833	0.0082	0.0325	0	0.148006	metapredict	aiupred_local	0.046	0.0297	0.061	0	0.0343944	0.0055	0.0724	0	0.0230667	0.0137	0.0328					skipped_or_unavailable	HHHHHHHHHHHHCCCCCE	HHHHHHHHHHHHCCCCCE	0.666667	0.0555556	12	1	FALSE	FALSE	FALSE	TRUE	TRUE	TRUE	mkdssp	98.845	98.31	AF	7.47727	0	1.97716	freesasa					BGLC1	BGLC1 At5g20950 F22D1.120 F22D1_120	F22D1.120 F22D1_120	no_tm	1	0		TRUE		5.2	cnls_mapper											absent	FALSE	0.259911	0.046	0.45	0.20918	0.2	1	1	0.85		0.209039	1	nan	At5g20950	2	A0A1P8BG25;F4K6X2
Q9FPS4	At5g57990	Ubiquitin carboxyl-terminal hydrolase 23 (EC 3.4.19.12) (Deubiquitinating enzyme 23) (AtUBP23) (Ubiquitin thioesterase 23) (Ubiquitin-specific-processing protease 23)	0.208286	4		At5g57990	859	299	309	KKQLTVSKAPY	11	5	1	2	3	TRUE	0.0561348	0.606531		0.102973	0.0963	0.1119	0	0.609817	metapredict	aiupred_local	0.218209	0.125	0.2844	0	0.0723818	0.0632	0.0822	0	0.147709	0.0741	0.2036					skipped_or_unavailable	EEEEEEEECCC	EEEEEEEECCC	0	0.727273	0	8	TRUE	FALSE	FALSE	FALSE	FALSE	TRUE	mkdssp	95.6364	93.69	AF	21.0301	0.449845	21.2379	freesasa					UBP23	UBP23 At5g57990 MTI20.25	MTI20.25	no_tm	1	0		TRUE	9.5	5.9	cnls_mapper											absent	FALSE	0.138147	0.218209	0.15	0.811239	0.2	1	1	0.85		0.208286	1	nan	At5g57990	1	Q9FPS4
A0A1I9LTA5	At3g20010	SNF2 domain-containing protein / helicase domain-containing protein / zinc finger protein-like protein	0.20802	4		At3g20010	958	571	599	RRWCLSGTPIQNTIDDLYSYFRFLRYDPY	29	22	2	2	3	TRUE	0.606531	0.882497		0.055769	0.0237	0.0828	0	0.525971	metapredict	aiupred_local	0.0832897	0.0516	0.131	0	0.0441276	0.0147	0.1254	0	0.0467517	0.0268	0.0758					skipped_or_unavailable	EEEEECCCCCCCCCHHHHHHHHHHCCCCC	EEEEECCCCCCCCCHHHHHHHHHHCCCCC	0.344828	0.172414	10	5	TRUE	FALSE	FALSE	FALSE	FALSE	TRUE	mkdssp	89.8872	72.31	AF	14.3831	0	30.5009	freesasa					FRG1	FRG1 CHR27 chromatin remodeling 27 SNF2-RING-HELICASE LIKE 1 At3g20010		no_tm	1	0		TRUE	7	8	cnls_mapper											absent	FALSE	0.358459	0.0832897	0.15	0.890149	0.2	1	1	0.85		0.20802	2	nan	At3g20010	4	A0A1I9LTA5;A0A1I9LTA6;A0A1I9LTA7;Q9LHE4
A0A1P8B7I0	At4g16740	Terpene synthase 03	0.207723	4		At4g16740	373	191	218	RKFVEVNKNETKSYTLRRMVIHALEMPY	28	19	4	1	1	FALSE	0.923116	0.882497		0.0762286	0.0392	0.0921	0	0.14548	metapredict	aiupred_local	0.0846714	0.0407	0.1307	0	0.0188036	0.0047	0.0344	0	0.0495643	0.0201	0.0816					skipped_or_unavailable	HHHHHHCCCCCCCHHHHHHHHHHHHCCH	HHHHHHCCCCCCCHHHHHHHHHHHHCCH	0.678571	0	12	0	FALSE	FALSE	FALSE	TRUE	TRUE	FALSE	mkdssp	89.5625	70.88	AF	32.0241	0	26.7422	freesasa	TRANSMEM 342..363; /note="Helical"; /evidence="ECO:0000256|SAM:Phobius"				TPS03	TPS03 ATTPS03 DL4395W terpene synthase 03 At4g16740 FCAALL.18	FCAALL.18	compliant	0.5	1	124	FALSE			cnls_mapper											absent	FALSE	0.906869	0.0846714	0.45	1	0.2	1	0.5	1		0.415445	2	nan	At4g16740	2	A0A1P8B7I0;A4FVP2
A0A1P8B7J3	At4g02660	Beige/BEACH and WD40 domain-containing protein	0.206354	4		At4g02660	3576	3361	3385	RRLRLEKSLCAHTAKVICLRVSQPY	25	17	3	0	4	TRUE	1	1		0.123508	0.0881	0.1929	0	0.308224	metapredict	aiupred_local	0.072608	0.0228	0.1569	0	0.014708	0.0029	0.0378	0	0.042608	0.01	0.1015					skipped_or_unavailable					0	0							NA			NA				NA					BCHA2	BCHA2 At4g02660 T10P11.5 T10P11_5	T10P11.5 T10P11_5	no_tm	1	0		TRUE	5	5.9	cnls_mapper											absent	FALSE	0.5	0.123508				1	1	0.85		0.206354	1	nan	At4g02660	2	A0A1P8B7J3;F4JHT3
A0A1I9LLM3	At3g14690	Cytochrome P450, family 72, subfamily A, polypeptide 15	0.205345	4		At3g14690	547	514	529	RRFSFEISPSYVHAPY	16	10	1	5	3	TRUE	0.375311	0.606531		0.020375	0.0168	0.0232	0	0.100023	metapredict	aiupred_local	0.115187	0.0825	0.1263	0	0.0262062	0.0197	0.0334	0	0.0706438	0.0473	0.0792					skipped_or_unavailable	HHEEEEECCCCCCCEE	HHEEEEECCCCCCCEE	0.125	0.4375	2	5	FALSE	FALSE	FALSE	FALSE	TRUE	TRUE	mkdssp	97.2881	94.5	AF	20.4868	0	9.82888	freesasa					CYP72A15	CYP72A15 cytochrome P450 family 72 polypeptide 15 subfamily A At3g14690		no_tm	1	0		FALSE			cnls_mapper											absent	FALSE	0.233899	0.115187	0.15	0.574366	0.2	1	1	1		0.205345	1	nan	At3g14690	2	A0A1I9LLM3;Q9LUC5
Q8L5Y0	At4g36630	Vacuolar sorting protein 39 (Protein EMBRYO DEFECTIVE 2754)	0.205233	4		At4g36630	1000	250	261	RRVEVRLLRSPY	12	6	1	4	2	FALSE	0.0889216	0.606531		0.0264833	0.0238	0.0285	0	0.261905	metapredict	aiupred_local	0.0556583	0.0494	0.0614	0	0.00493333	0.0036	0.0056	0	0.029775	0.0258	0.0335					skipped_or_unavailable	CEEEEEECCCCC	CEEEEEECCCCC	0	0.5	0	6	TRUE	FALSE	FALSE	FALSE	FALSE	FALSE	mkdssp	87.79	80.56	AF	22.7054	0	34.5755	freesasa					VPS39	VPS39 EMB2754 At4g36630 AP22.59 C7A10.730	AP22.59 C7A10.730	no_tm	1	0		TRUE		5.8	cnls_mapper											absent	FALSE	0.295965	0.0556583	0.15	1	0.2	1	1	0.85		0.205233	1	nan	At4g36630	1	Q8L5Y0
F4ISK1	At2g25560	DNAJ heat shock N-terminal domain-containing protein	0.204995	4		At2g25560	656	509	518	RKTLIYRSPY	10	4	1	2	1	FALSE	0.0340475	0.606531	A0A8T2G1E5	0.06984	0.0564	0.0856	0	0.369184	metapredict	aiupred_local	0.06826	0.0616	0.0769	0	0.01194	0.0084	0.0141	0	0.0379	0.0335	0.0437					skipped_or_unavailable	EEEEEECCCC	EEEEEECCCC	0	0.6	0	6	TRUE	FALSE	FALSE	FALSE	FALSE	TRUE	mkdssp	88.582	82.56	AF	44.5994	12.5088	37.7033	freesasa						At2g25560 F13B15.22 F13B15_22	F13B15.22 F13B15_22	no_tm	1	0		TRUE	7	11.7	cnls_mapper											absent	FALSE	0.263041	0.06984	0.15	1	0.2	1	1	0.85		0.204995	1	nan	At2g25560	1	F4ISK1
F4HW09	At1g08300	No vein-like protein	0.204945	4		At1g08300	746	603	620	KKALVKWVNEHSETGLPY	18	8	5	3	3	TRUE	0.197899	0.606531		0.1078	0.0578	0.1748	0	0.377784	metapredict	aiupred_local	0.0767889	0.05	0.1011	0	0.0396778	0.0207	0.0804	0	0.0425778	0.0253	0.057					skipped_or_unavailable	CCEEEEECCCCCCCCCCC	CCEEEEECCCCCCCCCCC	0	0.277778	0	5	TRUE	FALSE	FALSE	FALSE	FALSE	FALSE	mkdssp	87.1772	75.25	AF	35.8141	2.6872	29.6361	freesasa					NVL	NVL NO VEIN-LIKE At1g08300 T23G18.16 T23G18_16	T23G18.16 T23G18_16	no_tm	1	0		TRUE	9.5	8	cnls_mapper											absent	FALSE	0.180676	0.1078	0.15	1	0.2	1	1	0.85		0.204945	1	nan	At1g08300	3	A0A1P8ARF3;A0A1P8ARG1;F4HW09
F4K8L2	At5g37710	Alpha/beta-Hydrolases superfamily protein	0.20446	4		At5g37710	439	81	95	KRVTHEKTQGRSPPY	15	8	2	3	4	TRUE	0.197899	0.882497		0.0923333	0.0751	0.1078	0	0.245506	metapredict	aiupred_local	0.0720267	0.0415	0.1251	0	0.0143267	0.0032	0.0564	0	0.0409	0.0208	0.0765					skipped_or_unavailable	EEECHHHHCCCCCCE	EEECHHHHCCCCCCE	0.266667	0.266667	4	3	FALSE	FALSE	FALSE	FALSE	FALSE	TRUE	mkdssp	95.3967	91.62	AF	22.7975	0	10.2956	freesasa						At5g37710 K12B20.160 K12B20_160	K12B20.160 K12B20_160	no_tm	1	0		FALSE			cnls_mapper											absent	FALSE	0.235869	0.0923333	0.15	0.620672	0.2	1	1	1		0.20446	1	nan	At5g37710	2	A0A1P8BGH6;F4K8L2
Q9SKC3	At2g31770	Probable E3 ubiquitin-protein ligase ARI9 (EC 2.3.2.31) (ARIADNE-like protein ARI9) (Protein ariadne homolog 9) (RING-type E3 ubiquitin transferase ARI9)	0.203644	4		At2g31770	543	122	149	RKVNIQCGICFESYTREEIARVSCGHPY	28	18	5	1	3	TRUE	0.980199	0.606531		0.108511	0.0442	0.2717	0	0.215021	metapredict	aiupred_local	0.123571	0.0991	0.1642	0	0.0592679	0.0122	0.1507	0	0.0739964	0.0591	0.1028					skipped_or_unavailable	CCCCEECCCCCCEECCCCEECCCCCCCE	CCCCEECCCCCCEECCCCEECCCCCCCE	0	0.25	0	2	FALSE	FALSE	FALSE	FALSE	FALSE	TRUE	mkdssp	90.0182	54.44	AF	31.8644	0	5.69682	freesasa					ARI9	ARI9 At2g31770 F20M17.19	F20M17.19	no_tm	1	0		TRUE		5.8	cnls_mapper											absent	FALSE	0.415366	0.123571	0.15	0.673766	0.2	1	1	0.85		0.203644	1	nan	At2g31770	1	Q9SKC3
Q9FT49	At3g52330	F-box associated ubiquitination effector family protein	0.203423	4		At3g52330	307	183	194	KKTQCHIHHLPY	12	6	1	2	1	FALSE	0.0889216	0.606531		0.059925	0.0489	0.0661	0	0.197092	metapredict	aiupred_local	0.0368833	0.0262	0.053	0	0.005	0.005	0.005	0	0.0181917	0.0119	0.0281					skipped_or_unavailable	EEECCCCCCEEE	EEECCCCCCEEE	0	0.5	0	3	FALSE	FALSE	FALSE	FALSE	FALSE	TRUE	mkdssp	83.3692	74.19	AF	30.2575	0.16496	16.5135	freesasa						At3g52330		no_tm	1	0		TRUE		5.8	cnls_mapper											absent	FALSE	0.295965	0.059925	0.15	0.864391	0.252187	1	1	0.85		0.203423	1	nan	At3g52330	1	Q9FT49
Q9FN44	At5g23110	Zinc finger, C3HC4 type (RING finger) family protein	0.203261	4		At5g23110	4706	1663	1675	KKLSNTVVKDLPY	13	6	2	2	2	FALSE	0.0889216	0.882497		0.1616	0.1554	0.1741	0	0.202438	metapredict	aiupred_local	0.0934308	0.0675	0.1135	0	0.0184538	0.0119	0.0294	0	0.0553154	0.0372	0.0698					skipped_or_unavailable					0	0							NA			NA				NA					MYJ24.15	MYJ24.15 MYJ24_15 At5g23110		no_tm	1	0		TRUE		6	cnls_mapper											absent	FALSE	0.406352	0.1616				1	1	0.85		0.203261	2	nan	At5g23110	1	Q9FN44
A0A1P8B4N8	At4g39830	L-ascorbate oxidase (EC 1.10.3.3)	0.201876	4		At4g39830	487	301	317	RRWSVNNVSYHHPKTPY	17	11	1	2	4	TRUE	0.486752	0.606531		0.0531353	0.0472	0.0585	0	0.117912	metapredict	aiupred_local	0.0701588	0.0568	0.0852	0	0.0569765	0.0338	0.0836	0	0.0375	0.0292	0.0464					skipped_or_unavailable	EEEEECCEEECCCCCCH	EEEEECCEEECCCCCCH	0.0588235	0.470588	1	5	FALSE	FALSE	FALSE	FALSE	TRUE	TRUE	mkdssp	97.0947	95.5	AF	14.1481	0	16.9153	freesasa					AO	AO At4g39830 T5J17.9	T5J17.9	no_tm	1	0		FALSE			cnls_mapper											absent	FALSE	0.267332	0.0701588	0.15	0.614676	0.2	1	1	1		0.201876	1	nan	At4g39830	4	A0A1P8B4M6;A0A1P8B4N7;A0A1P8B4N8;O65670
F4K409	At5g13650	Elongation factor family protein	0.200905	4		At5g13650	676	452	478	RREGYEFMVGPPKVINKRVNDKLLEPY	27	19	3	3	3	TRUE	0.923116	1		0.0505111	0.0376	0.0609	0	0.226898	metapredict	aiupred_local	0.0958593	0.0277	0.1382	0	0.0378407	0.0226	0.0592	0	0.0568222	0.0124	0.0851					skipped_or_unavailable	HHHCECEEECCCEECCEEECCEEEEEE	HHHCECEEECCCEECCEEECCEEEEEE	0.111111	0.555556	3	6	FALSE	FALSE	FALSE	FALSE	TRUE	TRUE	mkdssp	90.5748	81.12	AF	22.8558	0	11.243	freesasa					SVR3	SVR3 SUPPRESSOR OF VARIEGATION 3 At5g13650 T6I14.3	T6I14.3	no_tm	1	0		TRUE		5.6	cnls_mapper											absent	FALSE	0.476935	0.0958593	0.15	0.640552	0.2	1	1	0.85		0.200905	2	nan	At5g13650	2	F4K409;F4K410
A0A1P8ANZ0	At1g15490	Alpha/beta-Hydrolases superfamily protein	0.200836	4		At1g15490	552	523	544	RRAWYDPAKMTTDVLRLYKVPY	22	16	1	3	2	FALSE	0.980199	0.606531		0.0455636	0.0397	0.051	0	0.276921	metapredict	aiupred_local	0.123745	0.089	0.1523	0	0.0313318	0.0161	0.0642	0	0.0768091	0.0503	0.0999					skipped_or_unavailable	HHHCCCHHHCCHHHHHHHHHHH	HHHCCCHHHCCHHHHHHHHHHH	0.772727	0	11	0	FALSE	FALSE	FALSE	TRUE	TRUE	FALSE	mkdssp	76.5282	61.25	AF	37.341	3.65883	18.1126	freesasa	TRANSMEM 18..36; /note="Helical"; /evidence="ECO:0000256|SAM:Phobius"; TRANSMEM 42..60; /note="Helical"; /evidence="ECO:0000256|SAM:Phobius"; TRANSMEM 72..93; /note="Helical"; /evidence="ECO:0000256|SAM:Phobius"; TRANSMEM 105..130; /note="Helical"; /evidence="ECO:0000256|SAM:Phobius"; TRANSMEM 151..172; /note="Helical"; /evidence="ECO:0000256|SAM:Phobius"					At1g15490 F9L1.44 F9L1_44	F9L1.44 F9L1_44	compliant	0.5	5	351	TRUE	9.5	6.1	cnls_mapper											absent	FALSE	0.830731	0.123745	0.45	1	0.471098	1	0.5	0.85		0.401672	1	nan	At1g15490	1	A0A1P8ANZ0
Q9FIK8	At5g47710	Protein C2-DOMAIN ABA-RELATED 11 [Cleaved into: Protein C2-DOMAIN ABA-RELATED 11, N-terminally processed]	0.199896	4		At5g47710	166	16	29	KKLVIRDFKSSDPY	14	6	3	2	4	TRUE	0.0889216	1		0.0623286	0.0466	0.1124	0	0.119325	metapredict	aiupred_local	0.0807714	0.0724	0.0988	0	0.0482571	0.0257	0.086	0	0.0448357	0.0394	0.0551					skipped_or_unavailable	ECCCCCCCCCCCEE	ECCCCCCCCCCCEE	0	0.214286	0	2	FALSE	FALSE	FALSE	FALSE	FALSE	TRUE	mkdssp	96.3343	90.12	AF	27.422	0	6.36951	freesasa					CAR11	CAR11 At5g47710		no_tm	1	0		FALSE			cnls_mapper											absent	FALSE	0.226676	0.0807714	0.15	0.616143	0.2	1	1	1		0.199896	1	nan	At5g47710	1	Q9FIK8
F4JN30	At4g35560	Transducin/WD40 repeat-like superfamily protein	0.198555	4		At4g35560	1050	110	134	KKLLSHVHVFNGEITSFRVMQHTPY	25	19	1	3	3	TRUE	0.923116	0.606531		0.050144	0.0296	0.0992	0	0.306626	metapredict	aiupred_local	0.051848	0.0331	0.0876	0	0.005	0.005	0.005	0	0.027624	0.0158	0.0516					skipped_or_unavailable	CCEEEEEEECCCCEEEEEECCCCCE	CCEEEEEEECCCCEEEEEECCCCCE	0	0.56	0	7	FALSE	FALSE	FALSE	FALSE	FALSE	TRUE	mkdssp	93.9632	83.56	AF	24.3029	0	18.812	freesasa					DAW1	DAW1 DUO1-activated WD40 1 At4g35560 F8D20.70 F8D20_70	F8D20.70 F8D20_70	no_tm	1	0		TRUE		6	cnls_mapper											absent	FALSE	0.398241	0.051848	0.15	0.815087	0.2	1	1	0.85		0.198555	1	nan	At4g35560	2	F4JN30;F4JN31
F4JE78	At3g61280	O-glucosyltransferase rumi-like protein (DUF821)	0.198533	4		At3g61280	536	279	289	KKVKWEDRVPY	11	5	1	1	3	TRUE	0.0561348	0.606531	A0A5S9XMQ8	0.0544909	0.0493	0.0579	0	0.189026	metapredict	aiupred_local	0.0983727	0.0829	0.1183	0	0.0391545	0.0242	0.0496	0	0.0575636	0.047	0.072					skipped_or_unavailable	CCCCHHHCEEE	CCCCCCCCEEE	0.272727	0.272727	3	3	FALSE	FALSE	FALSE	FALSE	FALSE	TRUE	mkdssp	96.2555	95.06	AF	34.3866	1.83423	26.8375	freesasa						At3g61280		no_tm	1	0		TRUE	5	5.6	cnls_mapper											absent	FALSE	0.138147	0.0983727	0.15	1	0.2	1	1	0.85		0.198533	1	nan	At3g61280	2	B3H4G0;F4JE78
Q8LPK5	At4g18780	Cellulose synthase A catalytic subunit 8 [UDP-forming] (AtCesA8) (EC 2.4.1.12) (Protein IRREGULAR XYLEM 1) (AtIRX1) (Protein LEAF WILTING 2)	0.197617	4		At4g18780	985	48	58	RRICLRCGNPY	11	3	3	1	2	FALSE	0.0198411	1		0.244555	0.1584	0.3162	0	0.219984	metapredict	aiupred_local	0.316736	0.225	0.4202	0	0.254	0.1186	0.331	0	0.186773	0.1445	0.2708					skipped_or_unavailable	CCECCCCCCEC	CCCCCCCCCCC	0	0.181818	0	1	FALSE	FALSE	FALSE	TRUE	FALSE	FALSE	mkdssp	77.6245	73.12	AF	32.4071	1.97749	29.8653	freesasa	TRANSMEM 180..200; /note="Helical"; /evidence="ECO:0000255"; TRANSMEM 209..229; /note="Helical"; /evidence="ECO:0000255"; TRANSMEM 768..788; /note="Helical"; /evidence="ECO:0000255"; TRANSMEM 794..814; /note="Helical"; /evidence="ECO:0000255"; TRANSMEM 830..850; /note="Helical"; /evidence="ECO:0000255"; TRANSMEM 880..900; /note="Helical"; /evidence="ECO:0000255"; TRANSMEM 912..932; /note="Helical"; /evidence="ECO:0000255"; TRANSMEM 942..962; /note="Helical"; /evidence="ECO:0000255"				CESA8	CESA8 IRX1 LEW2 At4g18780 F28A21.190	F28A21.190	compliant	0.5	8	122	TRUE		6.6	cnls_mapper											absent	FALSE	0.411905	0.316736	0.45	1	0.436015	1	0.5	0.85		0.395235	1	nan	At4g18780	1	Q8LPK5
Q9SMR2	At4g39920	Tubulin-folding cofactor C (AtTFCC) (TFC C) (Protein PORCINO)	0.196299	4		At4g39920	345	262	287	RKSDFYLRVRSRPIIEDSNGVRFAPY	26	19	2	3	3	TRUE	0.923116	0.882497		0.116419	0.06	0.1818	0	0.3978	metapredict	aiupred_local	0.0897769	0.0443	0.1313	0	0.0459962	0.0077	0.0799	0	0.0511923	0.0225	0.0784					skipped_or_unavailable	ECCEEEEEECCCCEEECCECEEEEEC	ECCEEEEEECCCCEEECCECEEEEEC	0	0.615385	0	6	FALSE	FALSE	FALSE	FALSE	FALSE	TRUE	mkdssp	94.1031	90.62	AF	17.9339	0	11.3551	freesasa					TFCC	TFCC POR At4g39920 T5J17.90	T5J17.90	no_tm	1	0		TRUE		6.1	cnls_mapper											absent	FALSE	0.453434	0.116419	0.15	0.564045	0.2	1	1	0.85		0.196299	1	nan	At4g39920	1	Q9SMR2
F4IYK3	At3g08943	ARM repeat superfamily protein	0.196217	4		At3g08943	871	765	790	RRSIFEAYSGILQGFKDAKAELMMPY	26	16	5	3	3	TRUE	0.980199	0.606531							skipped	aiupred_local	0.0946115	0.0632	0.1305	0	0.00528077	0.0036	0.0086	0	0.0569385	0.0347	0.0838					skipped_or_unavailable					0	0							NA			NA				NA						At3g08943 T16O11.11	T16O11.11	no_tm	1	0		FALSE			invalid_aa											absent	FALSE	0.415366	0.0946115				1	1	1		0.196217	1	nan	At3g08943	1	F4IYK3
F4HZB2	At1g03060	Protein SPIRRIG (BEACH domain-containing protein A1) (BEACH-domain homolog A1)	0.194516	4		At1g03060	3601	3368	3392	RRLRLEKALCAHTAKVTCLRVSQPY	25	17	3	0	4	TRUE	1	1		0.103124	0.0727	0.1417	0	0.326448	metapredict	aiupred_local	0.071508	0.0231	0.1428	0	0.016092	0.0036	0.0476	0	0.041448	0.0102	0.0896					skipped_or_unavailable					0	0							NA			NA				NA					SPI	SPI BCHA1 At1g03060 F10O3.12	F10O3.12	no_tm	1	0		TRUE		7.7	cnls_mapper											absent	FALSE	0.5	0.103124				1	1	0.85		0.194516	1	nan	At1g03060	4	A0A178W7I4;A0A1P8AT16;A0A1P8AT19;F4HZB2
F4JCJ3	At3g26440	Transmembrane protein, putative (DUF707)	0.193031	4		At3g26440	373	178	206	KRAIHVSVPKQTKWWYAKRFLHPDIIAPY	29	19	5	2	4	TRUE	0.923116	0.606531	A8MQR2	0.0366552	0.013	0.0645	0	0.247872	metapredict	aiupred_local	0.052631	0.0245	0.106	0	0.0127552	0.0038	0.0299	0	0.0280517	0.011	0.0636					skipped_or_unavailable	HHCEEEECCCCCHHHHHHHHCCCCCCCCC	HHCEEEECCCCCHHHHHHHHCCCCCCCCC	0.344828	0.137931	8	4	TRUE	FALSE	FALSE	FALSE	TRUE	FALSE	mkdssp	92.7152	85.75	AF	20.7212	0	18.4412	freesasa						At3g26440		no_tm	1	0		TRUE		7.4	cnls_mapper											absent	FALSE	0.398241	0.052631	0.15	0.750362	0.2	1	1	0.85		0.193031	1	nan	At3g26440	5	A0A1I9LLN7;A0A1I9LLN8;F4JCJ0;F4JCJ2;F4JCJ3
A0A1P8AT95	At1g16800	P-loop containing nucleoside triphosphate hydrolases superfamily protein	0.192421	4		At1g16800	2226	1868	1886	KKRYPSEFVAGRIGIITPY	19	9	5	4	2	FALSE	0.278037	0.606531		0.0498	0.0427	0.0685	0	0.348058	metapredict	aiupred_local	0.149005	0.1015	0.2401	0	0.0471947	0.0237	0.0666	0	0.0951105	0.0581	0.1657					skipped_or_unavailable	HHHCCCCCCCCCEEEEECC	HHHCCCCCCCCCEEEEECC	0.157895	0.263158	3	5	TRUE	FALSE	FALSE	FALSE	TRUE	FALSE	mkdssp	86.1811	73.62	AF	24.2099	0	2.60797	freesasa						At1g16800 F17F16.1 F17F16_1	F17F16.1 F17F16_1	no_tm	1	0		TRUE	6.5	10.8	cnls_mapper											absent	FALSE	0.409435	0.149005	0.15	0.489518	0.2	1	1	0.85		0.192421	2	nan	At1g16800	3	A0A1P8AT74;A0A1P8AT95;F4I5Z7
Q9FMC1	At5g38810	Putative F-box protein At5g38810	0.191253	4		At5g38810	267	143	154	RKMICPLTHEPY	12	6	1	2	3	TRUE	0.0889216	0.606531		0.0318417	0.0259	0.0346	0	0.0884536	metapredict	aiupred_local	0.0812667	0.0582	0.0998	0	0.015975	0.0036	0.0322	0	0.0467417	0.0314	0.0596					skipped_or_unavailable	EEECCCCCCEEC	EEECCCCCCCCC	0	0.416667	0	3	FALSE	FALSE	FALSE	FALSE	FALSE	FALSE	mkdssp	85.2133	79.62	AF	32.2984	0.841799	19.0935	freesasa						At5g38810 K15E6.2	K15E6.2	no_tm	1	0		TRUE		6.7	cnls_mapper											absent	FALSE	0.147983	0.0812667	0.15	0.948643	0.2	1	1	0.85		0.191253	1	nan	At5g38810	1	Q9FMC1
A0A1P8AWQ0	At1g50410	SNF2 domain-containing protein / helicase domain-containing protein / zinc finger protein-like protein	0.190263	4		At1g50410	883	500	528	RRWCLSGTPIQNTIDDLYSYFRFLKYDPY	29	22	2	2	3	TRUE	0.606531	0.882497		0.0518828	0.0267	0.0736	0	0.485343	metapredict	aiupred_local	0.0734379	0.0477	0.1073	0	0.0285345	0.0068	0.1006	0	0.0407931	0.0246	0.0614					skipped_or_unavailable	EEEEECCCCCCCCHHHHHHHHHHHCCCCC	EEEEECCCCCCCCHHHHHHHHHHHCCCCC	0.37931	0.172414	11	5	TRUE	FALSE	FALSE	FALSE	FALSE	TRUE	mkdssp	91.4917	77.81	AF	14.5363	0	21.5208	freesasa					FRG2	FRG2 CHR28 chromatin remodeling 28 SNF2-RING-HELICASE?LIKE 2 At1g50410 F11F12.23 F11F12_23	F11F12.23 F11F12_23	no_tm	1	0		TRUE	6	10.1	cnls_mapper											absent	FALSE	0.358459	0.0734379	0.15	0.712996	0.2	1	1	0.85		0.190263	2	nan	At1g50410	2	A0A1P8AWQ0;Q94BR5
P92559	AtMg01280; At2g07695	Uncharacterized mitochondrial protein AtMg01280 (ORF291)	0.189659	4		AtMg01280; At2g07695	291	207	224	RKHSCLEVFRGVLLRNPY	18	12	1	2	2	FALSE	0.606531	0.606531		0.0619056	0.0452	0.0763	0	0.220682	metapredict	aiupred_local	0.0843333	0.0759	0.1091	0	0.0354889	0.0206	0.0627	0	0.0479222	0.0411	0.0661					skipped_or_unavailable	HHHHHHHHHHHHHHHCCH	HHHHHHHHHHHHHHHCCH	0.888889	0	15	0	FALSE	FALSE	FALSE	TRUE	TRUE	FALSE	mkdssp	92.2194	86.25	AF	25.6416	0	50.4956	freesasa	TRANSMEM 42..62; /note="Helical"; /evidence="ECO:0000255"; TRANSMEM 86..106; /note="Helical"; /evidence="ECO:0000255"				;	AtMg01280; At2g07695	;	compliant	0.5	2	101	FALSE			cnls_mapper											absent	FALSE	0.606531	0.0843333	0.45	1	0.2	1	0.5	1		0.379317	1	nan	AtMg01280; At2g07695	1	P92559
Q9SXA0	At1g47730	Putative F-box protein At1g47730	0.18866	4		At1g47730	391	151	180	RKLDERWKNIKVSLGYDPVDGKHKVVCMPY	30	21	4	2	3	TRUE	0.726149	0.882497		0.0875767	0.0434	0.1295	0	0.182234	metapredict	aiupred_local	0.1006	0.0444	0.1554	0	0.0958633	0.0378	0.152	0	0.0559767	0.0219	0.0929					skipped_or_unavailable	CCCCHHHCCEEEEEEEECCCCEEEEEEEEC	CCCCCCCCCEEEEEEEECCCCEEEEEEEEC	0.1	0.533333	3	8	FALSE	FALSE	FALSE	FALSE	FALSE	FALSE	mkdssp	87.533	72.44	AF	23.8742	0	7.66469	freesasa						At1g47730 F16N3.1 T2E6.20	F16N3.1 T2E6.20	no_tm	1	0		TRUE		5.4	cnls_mapper											absent	FALSE	0.394344	0.1006	0.15	0.585281	0.2	1	1	0.85		0.18866	1	nan	At1g47730	1	Q9SXA0
F4KEM1	At5g45730	Cysteine/Histidine-rich C1 domain family protein	0.187087	4		At5g45730	560	139	157	RKDAFTCNACGLVGDRNPY	19	13	1	4	4	TRUE	0.726149	0.606531		0.0591105	0.0383	0.0943	0	0.200397	metapredict	aiupred_local	0.108811	0.0798	0.1489	0	0.0427684	0.0125	0.0719	0	0.0647579	0.0456	0.0932					skipped_or_unavailable	CEEEEECCCCCCEEEECCE	CEEEEECCCCCCEEEECCE	0	0.526316	0	5	FALSE	FALSE	FALSE	FALSE	FALSE	TRUE	mkdssp	94.1353	88.69	AF	22.474	0	10.0633	freesasa					MRA19.15	MRA19.15 MRA19_15 At5g45730		no_tm	1	0		TRUE		7.1	cnls_mapper											absent	FALSE	0.339151	0.108811	0.15	0.610851	0.2	1	1	0.85		0.187087	1	nan	At5g45730	1	F4KEM1
F4JW20	At4g39420	Spatacsin carboxy-terminus protein	0.186587	4		At4g39420	3184	1099	1119	RRSLRYQIAEEMRKLGFLRPY	21	11	5	3	2	FALSE	0.486752	0.606531		0.0503667	0.0356	0.0657	0	0.330104	metapredict	aiupred_local	0.0734	0.0458	0.0961	0	0.0163	0.0049	0.0352	0	0.0414	0.0235	0.0569					skipped_or_unavailable					0	0							NA			NA				NA						At4g39420 F23K16.50 F23K16_50	F23K16.50 F23K16_50	no_tm	1	0		TRUE	13.5	5.6	cnls_mapper											absent	FALSE	0.534664	0.0734				1	1	0.85		0.186587	1	nan	At4g39420	4	A0A1P8B3N6;A0A1P8B3P8;F4JW20;F4JW21
Q9SJ91	At2g04680	Cysteine/Histidine-rich C1 domain family protein	0.186309	4		At2g04680	657	254	272	RRIDFTCNACGTLGDRSPY	19	13	1	3	4	TRUE	0.726149	0.606531		0.130342	0.0871	0.167	0	0.181708	metapredict	aiupred_local	0.121742	0.0895	0.1722	0	0.0733789	0.0193	0.1506	0	0.0716316	0.0511	0.1068					skipped_or_unavailable	CEEEEECCCCCCEEEECCE	CEEEEECCCCCCEEEECCE	0	0.526316	0	5	FALSE	FALSE	FALSE	FALSE	FALSE	TRUE	mkdssp	95.0521	92.06	AF	22.3742	0	7.01024	freesasa						At2g04680 F28I8.28 F28I8_28	F28I8.28 F28I8_28	no_tm	1	0		TRUE	12.5		cnls_mapper											absent	FALSE	0.339151	0.130342	0.15	0.548191	0.2	1	1	0.85		0.186309	1	nan	At2g04680	1	Q9SJ91
O04536	At1g70090	Probable galacturonosyltransferase-like 9 (EC 2.4.1.-) (Like glycosyl transferase 8)	0.186194	4		At1g70090	390	347	359	KRPCPLDHLWEPY	13	5	3	2	2	FALSE	0.0561348	1		0.0991231	0.0762	0.1382	0	0.191235	metapredict	aiupred_local	0.1377	0.092	0.2046	0	0.0761154	0.0585	0.0919	0	0.0839692	0.0514	0.1325					skipped_or_unavailable	CCCCCCHHHHHHH	CCCCCCHHHHHHH	0.538462	0	7	0	FALSE	FALSE	FALSE	TRUE	FALSE	FALSE	mkdssp	95.9331	94.38	AF	31.7949	0.0379249	24.2132	freesasa	TRANSMEM 11..31; /note="Helical; Signal-anchor for type II membrane protein"; /evidence="ECO:0000255"				GATL9	GATL9 LGT8 At1g70090 F20P5.18	F20P5.18	compliant	0.5	1	316	FALSE			cnls_mapper											absent	FALSE	0.433681	0.1377	0.45	1	0.2	1	0.5	1		0.372388	1	nan	At1g70090	1	O04536
F4JHC7	At4g00500	Alpha/beta-Hydrolases superfamily protein	0.185822	4		At4g00500	460	84	97	KKDYDQTEGRVTPY	14	7	2	3	4	TRUE	0.135335	0.882497	A0A8T2DYE7	0.0916643	0.075	0.1244	0	0.30456	metapredict	aiupred_local	0.0682143	0.0452	0.1308	0	0.0102143	0.0038	0.0344	0	0.0384	0.0231	0.0817					skipped_or_unavailable	EECCCCCCCCCCCE	EECCCCCCCCCCCE	0	0.214286	0	2	FALSE	FALSE	FALSE	FALSE	FALSE	TRUE	mkdssp	95.185	88.81	AF	19.6932	0	4.94912	freesasa						At4g00500 F6N23.21 F6N23_21	F6N23.21 F6N23_21	no_tm	1	0		FALSE			cnls_mapper											absent	FALSE	0.2171	0.0916643	0.15	0.464074	0.2	1	1	1		0.185822	1	nan	At4g00500	1	F4JHC7
Q9ZUM8	At2g19650	Cysteine/Histidine-rich C1 domain family protein	0.183552	4		At2g19650	682	281	299	RRIDFTCNACGTLGDRSPY	19	13	1	3	4	TRUE	0.726149	0.606531		0.126847	0.0703	0.1926	0	0.179358	metapredict	aiupred_local	0.121642	0.0846	0.2169	0	0.0916895	0.0245	0.1937	0	0.0700632	0.0474	0.1388					skipped_or_unavailable	CEEEEECCCCCCEEEECCE	CEEEEECCCCCCEEEECCE	0	0.526316	0	5	FALSE	FALSE	FALSE	FALSE	FALSE	TRUE	mkdssp	95.0963	92.88	AF	21.9037	0	6.25669	freesasa						At2g19650 F3P11.25 F3P11_25	F3P11.25 F3P11_25	no_tm	1	0		TRUE	5	5.6	cnls_mapper											absent	FALSE	0.339151	0.126847	0.15	0.525593	0.2	1	1	0.85		0.183552	1	nan	At2g19650	1	Q9ZUM8
A0A1P8B5T4	At4g21180	DnaJ / Sec63 Brl domains-containing protein	0.183352	4		At4g21180	581	397	411	KRPNGLIGAIPHSPY	15	9	1	4	2	FALSE	0.278037	0.606531		0.0770067	0.0609	0.0912	0	0.226398	metapredict	aiupred_local	0.0689533	0.0512	0.0953	0	0.04926	0.0309	0.0695	0	0.0372133	0.0252	0.0553					skipped_or_unavailable	ECCCCCCCCCCCCCC	ECCCCCCCCCCCCCC	0	0.0666667	0	1	TRUE	FALSE	TRUE	TRUE	FALSE	TRUE	mkdssp	89.32	82.75	AF	33.7888	3.85998	26.0306	freesasa	TRANSMEM 112..134; /note="Helical"; /evidence="ECO:0000256|SAM:Phobius"				ATERDJ2B	ATERDJ2B At4g21180 F7J7.120 F7J7_120	F7J7.120 F7J7_120	compliant	0.5	1	263	TRUE		5.7	cnls_mapper											absent	FALSE	0.409435	0.0770067	0.7	1	0.2	1	0.5	0.85		0.366704	1	nan	At4g21180	2	A0A1P8B5T4;F4JIN3
B3H7C1	At1g61140	SNF2 domain-containing protein / helicase domain-containing protein / zinc finger protein-like protein	0.183229	4		At1g61140	1022	823	851	RRWCLSGTPIQNSIDDLYSYFRFLKYDPY	29	22	2	2	3	TRUE	0.606531	0.882497		0.0839655	0.0295	0.1197	0	0.667824	metapredict	aiupred_local	0.0677207	0.032	0.0992	0	0.03	0.0041	0.1059	0	0.0370379	0.0152	0.0559					skipped_or_unavailable	EEEEECCCCCCCCCHHHHHHHHHHCCCCC	EEEEECCCCCCCCCHHHHHHHHHHCCCCC	0.344828	0.172414	10	5	TRUE	FALSE	FALSE	FALSE	FALSE	TRUE	mkdssp	91.9479	79.62	AF	10.4381	0	19.4868	freesasa					EDA16	EDA16 FRG4 SNF2-RING-HELICASE?LIKE 4 At1g61140 F11P17.13 F11P17_13	F11P17.13 F11P17_13	no_tm	1	0		TRUE	6.5	10.7	cnls_mapper											absent	FALSE	0.358459	0.0839655	0.15	0.606744	0.2	1	1	0.85		0.183229	2	nan	At1g61140	3	B3H7C1;B3H7J3;F4HTG1
Q9LU04	At5g44620	Cytochrome P450, family 706, subfamily A, polypeptide 3	0.182025	4		At5g44620	519	342	368	KRAQQEVDKVVGKEKVVEESHISKLPY	27	21	1	2	5	TRUE	0.726149	0.606531		0.0783148	0.0473	0.1107	0	0.0753628	metapredict	aiupred_local	0.149315	0.0461	0.2257	0	0.0532815	0.0219	0.0874	0	0.0954259	0.023	0.1531					skipped_or_unavailable	HHHHHHHHHHHCCCCCCCHHHHHHCHH	HHHHHHHHHHHCCCCCCCHHHHHHCHH	0.703704	0	11	0	FALSE	FALSE	FALSE	TRUE	TRUE	FALSE	mkdssp	97.2493	94.25	AF	28.472	0	34.7606	freesasa	TRANSMEM 17..37; /note="Helical"; /evidence="ECO:0000256|SAM:Phobius"				CYP706A3	CYP706A3 cytochrome P450 family 706 polypeptide 3 subfamily A At5g44620 K15C23.6 K15C23_6	K15C23.6 K15C23_6	compliant	0.5	1	305	FALSE			cnls_mapper											absent	FALSE	0.339151	0.149315	0.45	1	0.2	1	0.5	1		0.36405	1	nan	At5g44620	1	Q9LU04
F4JA71	At3g32047	Cytochrome P450 superfamily protein	0.17984	4		At3g32047	502	337	360	RKELDSVVGKTRLIEEKDLPNLPY	24	14	5	3	3	TRUE	0.83527	0.606531		0.068075	0.0408	0.0812	0	0.103895	metapredict	aiupred_local	0.11725	0.0961	0.1517	0	0.0699125	0.0421	0.1127	0	0.0690333	0.0543	0.0946					skipped_or_unavailable	HHHHHHHCCCCCCCCHHHHHHCHH	HHHHHHHCCCCCCCCHHHHHHCHH	0.625	0	7	0	FALSE	FALSE	FALSE	TRUE	TRUE	FALSE	mkdssp	97.2417	93.44	AF	29.6385	0	31.8442	freesasa	TRANSMEM 12..31; /note="Helical"; /evidence="ECO:0000256|SAM:Phobius"					At3g32047 F1M23.15	F1M23.15	compliant	0.5	1	306	FALSE			cnls_mapper											absent	FALSE	0.371887	0.11725	0.45	1	0.2	1	0.5	1		0.359679	1	nan	At3g32047	1	F4JA71
A0A1P8AVV9	At1g13000	Transmembrane protein, putative (DUF707)	0.17947	4		At1g13000	401	187	215	KRAIHVSVPKQTKWWYAKRFLHPDIVAPY	29	19	5	2	4	TRUE	0.923116	0.606531	A0A384LNS0	0.0364724	0.016	0.0509	0	0.249858	metapredict	aiupred_local	0.0572759	0.0291	0.0914	0	0.0190103	0.0041	0.0445	0	0.0306621	0.0136	0.0526					skipped_or_unavailable	HHCEEEECCCCCHHHHHHHHCCCCCCCCC	HHCEEEECCCCCHHHHHHHHCCCCCCCCC	0.344828	0.137931	8	4	TRUE	FALSE	FALSE	FALSE	TRUE	FALSE	mkdssp	96.4314	89.75	AF	19.1954	0	11.3758	freesasa						At1g13000 F3F19.3 F3F19_3	F3F19.3 F3F19_3	no_tm	1	0		TRUE		6	cnls_mapper											absent	FALSE	0.398241	0.0572759	0.15	0.584642	0.2	1	1	0.85		0.17947	1	nan	At1g13000	2	A0A1P8AVT8;A0A1P8AVV9
Q9STH8	At4g12330	Cytochrome P450, family 706, subfamily A, polypeptide 7	0.178927	4		At4g12330	518	341	367	KRAQQELDKVVGKNNIVEEKHITKLPY	27	21	1	3	4	TRUE	0.726149	0.606531		0.0624296	0.0234	0.0889	0	0.0611104	metapredict	aiupred_local	0.125374	0.0665	0.1804	0	0.0494704	0.0292	0.0695	0	0.0770778	0.0359	0.1185					skipped_or_unavailable	HHHHHHHHHHCCCCCCCCHHHHHHCHH	HHHHHHHHHHCCCCCCCCHHHHHHCHH	0.666667	0	10	0	FALSE	FALSE	FALSE	TRUE	TRUE	FALSE	mkdssp	97.4263	94.56	AF	28.0413	0	37.021	freesasa	TRANSMEM 19..37; /note="Helical"; /evidence="ECO:0000256|SAM:Phobius"				CYP706A7	CYP706A7 cytochrome P450 family 706 polypeptide 7 subfamily A At4g12330 T4C9.170 T4C9_170	T4C9.170 T4C9_170	compliant	0.5	1	304	FALSE			cnls_mapper											absent	FALSE	0.339151	0.125374	0.45	1	0.2	1	0.5	1		0.357854	1	nan	At4g12330	1	Q9STH8
Q9SI49	At2g14100	Cytochrome P450, family 705, subfamily A, polypeptide 13	0.178807	4		At2g14100	518	339	362	RKEIDSVVGKTRLIQEKDLPNLPY	24	14	5	3	4	TRUE	0.83527	0.606531		0.0684625	0.0554	0.0822	0	0.122148	metapredict	aiupred_local	0.109267	0.0853	0.1424	0	0.0553083	0.0241	0.0899	0	0.0643875	0.0464	0.0855					skipped_or_unavailable	HHHHHHHHCCCCCCCHHHHHHCHH	HHHHHHHHCCCCCCCHHHHHHCHH	0.666667	0	8	0	FALSE	FALSE	FALSE	TRUE	TRUE	FALSE	mkdssp	95.9087	86.88	AF	27.1803	0.0171038	31.1032	freesasa	TRANSMEM 13..32; /note="Helical"; /evidence="ECO:0000256|SAM:Phobius"; TRANSMEM 79..101; /note="Helical"; /evidence="ECO:0000256|SAM:Phobius"				CYP705A13	CYP705A13 cytochrome P450 family 705 polypeptide 13 subfamily A At2g14100 T22C12.3 T22C12_3	T22C12.3 T22C12_3	compliant	0.5	2	238	FALSE			cnls_mapper											absent	FALSE	0.371887	0.109267	0.45	1	0.2	1	0.5	1		0.357613	1	nan	At2g14100	1	Q9SI49
F4JTY8	At4g19760	Glycosyl hydrolase family protein with chitinase insertion domain-containing protein	0.178145	4		At4g19760	369	238	257	RKWLDEAKLPPKKAVLGFPY	20	10	5	1	4	TRUE	0.375311	0.606531		0.05975	0.0326	0.121	0	0.080871	metapredict	aiupred_local	0.082355	0.0497	0.1428	0	0.24784	0.1046	0.5335	0.1	0.034905	0.0197	0.054					skipped_or_unavailable	HHHHHHCCCCHHHEEEEEEC	HHHHHHCCCCHHHEEEEEEC	0.45	0.3	6	6	FALSE	FALSE	FALSE	FALSE	TRUE	FALSE	mkdssp	98.094	96.75	AF	19.6761	0	1.44524	freesasa						At4g19760 T16H5.120 T16H5_120	T16H5.120 T16H5_120	no_tm	1	0		FALSE			cnls_mapper											absent	FALSE	0.233899	0.082355	0.15	0.393722	0.2	1	1	1		0.178145	1	nan	At4g19760	1	F4JTY8
F4HQE1	At1g79940	DnaJ / Sec63 Brl domains-containing protein	0.177264	4		At1g79940	594	481	495	KRPNGLVGALPHAPY	15	9	1	4	2	FALSE	0.278037	0.606531		0.08016	0.0678	0.0871	0	0.214372	metapredict	aiupred_local	0.0852467	0.0582	0.122	0	0.07922	0.0557	0.0998	0	0.0466867	0.0297	0.0713					skipped_or_unavailable	ECCCCCCCCCCCCCC	ECCCCCCCCCCCCCC	0	0.0666667	0	1	TRUE	FALSE	TRUE	TRUE	FALSE	TRUE	mkdssp	82.3293	69.25	AF	22.6365	0.461428	12.897	freesasa	TRANSMEM 12..29; /note="Helical"; /evidence="ECO:0000256|SAM:Phobius"; TRANSMEM 66..87; /note="Helical"; /evidence="ECO:0000256|SAM:Phobius"; TRANSMEM 192..213; /note="Helical"; /evidence="ECO:0000256|SAM:Phobius"				ATERDJ2A	ATERDJ2A At1g79940 F19K16.10 F19K16_10	F19K16.10 F19K16_10	compliant	0.5	3	268	TRUE		6.2	cnls_mapper											absent	FALSE	0.409435	0.0852467	0.7	0.670125	0.285461	1	0.5	0.85		0.354529	1	nan	At1g79940	2	F4HQE1;Q0WT48
Q9STI1	At4g12300	Cytochrome P450, family 706, subfamily A, polypeptide 4	0.176378	4		At4g12300	516	338	364	KRAQEELDEVVGKDNIVEESHITRLPY	27	21	1	2	5	TRUE	0.726149	0.606531		0.0396889	0.023	0.0513	0	0.0668893	metapredict	aiupred_local	0.105678	0.0419	0.1558	0	0.0758704	0.0497	0.0938	0	0.0612704	0.0197	0.0967					skipped_or_unavailable	HHHHHHHHHHCCCCCCCCHHHHHHCHH	HHHHHHHHHHCCCCCCCCHHHHHHCHH	0.666667	0	10	0	FALSE	FALSE	FALSE	TRUE	TRUE	FALSE	mkdssp	97.3222	93.69	AF	25.8808	0	32.0476	freesasa	TRANSMEM 15..34; /note="Helical"; /evidence="ECO:0000256|SAM:Phobius"				CYP706A4	CYP706A4 cytochrome P450 family 706 polypeptide 4 subfamily A At4g12300 T4C9.140 T4C9_140	T4C9.140 T4C9_140	compliant	0.5	1	304	FALSE			cnls_mapper											absent	FALSE	0.339151	0.105678	0.45	1	0.2	1	0.5	1		0.352756	1	nan	At4g12300	1	Q9STI1
Q9CAE3	At3g10390	Protein FLOWERING LOCUS D (EC 1.-.-.-) (Protein SUPPRESSOR OF OVEREXPRESSED FCA 1)	0.175587	4		At3g10390	789	446	468	RKLDCIKRLGFGLLNKVAMLFPY	23	13	5	1	3	TRUE	0.726149	0.606531		0.0136435	0.0092	0.0191	0	0.138632	metapredict	aiupred_local	0.069713	0.0265	0.1276	0	0.00983478	0.0003	0.0395	0	0.0403391	0.0117	0.0816					skipped_or_unavailable	HHHHHHHHCEECCCEEEEEECCC	HHHHHHHHCCCCCCEEEEEECCC	0.347826	0.347826	8	6	TRUE	FALSE	FALSE	FALSE	TRUE	FALSE	mkdssp	98.0196	95.56	AF	14.683	0	14.6497	freesasa					FLD	FLD SOF1 At3g10390 F13M14.34 F14P13.1	F13M14.34 F14P13.1	no_tm	1	0		TRUE	12		cnls_mapper											absent	FALSE	0.339151	0.069713	0.15	0.577923	0.2	1	1	0.85		0.175587	2	nan	At3g10390	3	A0A1I9LNW6;A0A1I9LNW7;Q9CAE3
F4IJW3	At2g35390 At2g35400	Ribose-phosphate pyrophosphokinase (EC 2.7.6.1)	0.174037	4		At2g35390 At2g35400	344	167	180	RRASAKKVTAVIPY	14	4	5	4	3	TRUE	0.0340475	0.606531		0.0338357	0.0201	0.0574	0	0.258365	metapredict	aiupred_local	0.0590786	0.0294	0.1255	0	0.0106429	0.0036	0.0252	0	0.0327857	0.0137	0.0783					skipped_or_unavailable	HHCCCCEEEEEECC	HHCCCCEEEEEECC	0.142857	0.428571	2	6	TRUE	FALSE	FALSE	FALSE	TRUE	FALSE	mkdssp	98.3893	97.75	AF	21.9473	0	6.48695	freesasa						At2g35390 At2g35400 T32F12.23 T32F12_23	T32F12.23 T32F12_23	no_tm	1	0		FALSE			cnls_mapper											absent	FALSE	0.13152	0.0590786	0.15	0.530896	0.2	1	1	1		0.174037	1	nan	At2g35390 At2g35400	1	F4IJW3
Q9SKC2	At2g31780	Probable E3 ubiquitin-protein ligase ARI11 (EC 2.3.2.31) (ARIADNE-like protein ARI11) (Protein ariadne homolog 11) (RING-type E3 ubiquitin transferase ARI11)	0.173776	4		At2g31780	542	148	160	RKEIARVSCGHPY	13	3	5	2	3	TRUE	0.0198411	0.606531		0.0506692	0.047	0.061	0	0.22782	metapredict	aiupred_local	0.0937615	0.0855	0.1038	0	0.0188538	0.0091	0.043	0	0.0553846	0.0494	0.0632					skipped_or_unavailable	CCCEECCCCCCCE	CCCEECCCCCCCE	0	0.230769	0	2	FALSE	FALSE	FALSE	FALSE	FALSE	TRUE	mkdssp	91.6446	87.12	AF	23.7844	2.80756	15.6133	freesasa					ARI11	ARI11 At2g31780 F20M17.18	F20M17.18	no_tm	1	0		TRUE	5.5		cnls_mapper											absent	FALSE	0.127258	0.0937615	0.15	0.742816	0.2	1	1	0.85		0.173776	1	nan	At2g31780	1	Q9SKC2
O48783	At2g26680	FkbM family methyltransferase	0.170535	4		At2g26680	319	263	275	KKLLSGKPAEAPY	13	4	4	3	3	TRUE	0.0340475	0.882497		0.0796385	0.0655	0.0995	0	0.136373	metapredict	aiupred_local	0.1312	0.1145	0.1501	0	0.0971077	0.0794	0.1346	0	0.0768154	0.066	0.0904					skipped_or_unavailable	HHHHCCCCCCCCE	HHHHCCCCCCCCE	0.307692	0.0769231	4	1	FALSE	FALSE	FALSE	TRUE	FALSE	TRUE	mkdssp	94.5331	89.81	AF	33.5246	0.0398464	29.9205	freesasa	TRANSMEM 20..38; /note="Helical"; /evidence="ECO:0000256|SAM:Phobius"					At2g26680 F18A8.5 F18A8_5	F18A8.5 F18A8_5	compliant	0.5	1	225	FALSE			cnls_mapper											absent	FALSE	0.186714	0.1312	0.45	1	0.2	1	0.5	1		0.341069	1	nan	At2g26680	1	O48783
A0A1P8ATQ0	At1g32380	ribose-phosphate diphosphokinase (EC 2.7.6.1)	0.169981	4		At1g32380	292	56	69	RRASAKKVTAVIPY	14	4	5	4	3	TRUE	0.0340475	0.606531		0.0350786	0.0209	0.0578	0	0.0570236	metapredict	aiupred_local	0.0777714	0.0383	0.1477	0	0.0152286	0.0032	0.0366	0	0.0452786	0.0188	0.0949					skipped_or_unavailable	HHCCCCEEEEEECC	HHCCCCEEEEEECC	0.142857	0.428571	2	6	TRUE	FALSE	FALSE	FALSE	TRUE	FALSE	mkdssp	98.5314	98.06	AF	21.7508	0	2.34904	freesasa					PRS2	PRS2 At1g32380 F5D14.15 F5D14_15	F5D14.15 F5D14_15	no_tm	1	0		FALSE			cnls_mapper											absent	FALSE	0.13152	0.0777714	0.15	0.444993	0.2	1	1	1		0.169981	1	nan	At1g32380	2	A0A1P8ATQ0;Q42583
F4J2R0	At3g16600	SNF2 domain-containing protein / helicase domain-containing protein / zinc finger protein-like protein	0.169866	4		At3g16600	638	242	270	RRWCLTGTPIKNKVDDLYSYFRFLRYHPY	29	22	2	2	3	TRUE	0.606531	0.882497		0.0590069	0.0356	0.0788	0	0.208255	metapredict	aiupred_local	0.0834103	0.0521	0.1115	0	0.0226483	0.0054	0.0839	0	0.0480069	0.0273	0.0685					skipped_or_unavailable	EEEEECCCCCCCCCCHHHHHHHHHCCCCC	EEEEECCCCCCCCCCHHHHHHHHHCCCCC	0.310345	0.172414	9	5	TRUE	FALSE	FALSE	FALSE	FALSE	TRUE	mkdssp	90.9397	76.75	AF	8.47712	0	13.5326	freesasa					FRG3	FRG3 SNF2-RING-HELICASE?LIKE 3 At3g16600		no_tm	1	0		TRUE	6	5.4	cnls_mapper											absent	FALSE	0.358459	0.0834103	0.15	0.456286	0.2	1	1	0.85		0.169866	2	nan	At3g16600	1	F4J2R0
Q9ZVF1	At2g01540	Protein C2-DOMAIN ABA-RELATED 10	0.16986	4		At2g01540	180	14	30	KRGINLAIRDHRSSDPY	17	9	3	3	4	TRUE	0.278037	1		0.0806882	0.0575	0.1607	0	0.163252	metapredict	aiupred_local	0.0890176	0.0702	0.133	0	0.0730471	0.0263	0.1351	0	0.0490765	0.0379	0.0749					skipped_or_unavailable	EEEECCCCCCCCCCCEE	EEEECCCCCCCCCCCEE	0	0.352941	0	4	FALSE	FALSE	FALSE	FALSE	FALSE	TRUE	mkdssp	97.1294	89.06	AF	23.6243	0	5.05985	freesasa					CAR10	CAR10 At2g01540 F2I9.16	F2I9.16	no_tm	1	0		TRUE		5.2	cnls_mapper											absent	FALSE	0.283411	0.0890176	0.15	0.529185	0.2	1	1	0.85		0.16986	1	nan	At2g01540	1	Q9ZVF1
O82289	At2g35510	Probable inactive poly [ADP-ribose] polymerase SRO1 (Protein SIMILAR TO RCD ONE 1)	0.168941	4		At2g35510	568	352	367	KKSMYGVGVHAANCPY	16	7	4	3	3	TRUE	0.135335	0.882497		0.070875	0.0499	0.0863	0	0.358757	metapredict	aiupred_local	0.0280063	0.0253	0.0331	0	0.0450813	0.0283	0.0697	0	0.012425	0.0112	0.0153					skipped_or_unavailable	EEECCEEEEEEECCHH	EEECCEEEEEEECCHH	0.125	0.625	2	7	FALSE	FALSE	FALSE	FALSE	TRUE	TRUE	mkdssp	87.7894	82.56	AF	18.9204	0	14.4114	freesasa					SRO1	SRO1 CEO2 At2g35510 T32F12.11	T32F12.11	no_tm	1	0		TRUE	9	5.7	cnls_mapper											absent	FALSE	0.2171	0.070875	0.15	0.640956	0.2	1	1	0.85		0.168941	1	nan	At2g35510	2	A0A1P8AY19;O82289
Q9M8J2	At3g06260	Probable galacturonosyltransferase-like 4 (EC 2.4.1.-) (Galactinol synthase 9) (AtGolS9) (GolS-9)	0.167957	4		At3g06260	351	327	339	RKPCIVDHLWAPY	13	5	3	2	2	FALSE	0.0561348	1		0.152938	0.0669	0.2896	0	0.0951103	metapredict	aiupred_local	0.225808	0.11	0.3511	0	0.120577	0.0806	0.1662	0	0.146438	0.0619	0.248					skipped_or_unavailable	CCCCCCHHHHHHH	CCCCCCHHHHHHH	0.538462	0	7	0	FALSE	FALSE	FALSE	TRUE	FALSE	FALSE	mkdssp	96.2462	93.94	AF	34.0314	0	27.2007	freesasa	TRANSMEM 9..29; /note="Helical; Signal-anchor for type II membrane protein"; /evidence="ECO:0000255"				GATL4	GATL4 GOLS9 At3g06260 F28L1.20	F28L1.20	compliant	0.5	1	298	TRUE		5.8	cnls_mapper											absent	FALSE	0.433681	0.225808	0.45	1	0.2	1	0.5	0.85		0.335913	1	nan	At3g06260	1	Q9M8J2
Q8LPF8	At4g16650	O-fucosyltransferase 29 (O-FucT-29) (EC 2.4.1.-) (O-fucosyltransferase family protein)	0.1651	4		At4g16650	549	193	208	KRVPDRVMRAMEKPPY	16	10	1	3	1	FALSE	0.375311	0.606531		0.11215	0.0748	0.1347	0	0.25244	metapredict	aiupred_local	0.184019	0.0655	0.2852	0	0.0865062	0.028	0.1137	0	0.118438	0.0354	0.195					skipped_or_unavailable	CCCCHHHHCCCCCCCE	CCCCHHHHCCCCCCCE	0.25	0.0625	4	1	FALSE	FALSE	FALSE	TRUE	FALSE	TRUE	mkdssp	94.5556	89.5	AF	41.1658	6.42393	48.3756	freesasa	TRANSMEM 43..63; /note="Helical; Signal-anchor for type II membrane protein"; /evidence="ECO:0000305"				OFUT29	OFUT29 At4g16650 dl4350w FCAALL.427	dl4350w FCAALL.427	compliant	0.5	1	130	TRUE	5	6.9	cnls_mapper											absent	FALSE	0.467799	0.184019	0.45	1	0.2	1	0.5	0.85		0.3302	1	nan	At4g16650	1	Q8LPF8
F4HPN0	At1g45150	Alpha-1,6-mannosyl-glycoprotein 2-beta-N-acetylglucosaminyltransferase	0.164601	4		At1g45150	643	308	325	KKLDLHFKWLLQYRISPY	18	11	2	2	3	TRUE	0.486752	0.882497	Q7Y231	0.0374333	0.0253	0.0539	0	0.157897	metapredict	aiupred_local	0.0461167	0.0331	0.0642	0	0.0104389	0.0036	0.0248	0	0.0236611	0.0158	0.0347					skipped_or_unavailable	HHHHHHHHHHHCCCCEEE	HHHHHHHHHHHCCCCEEE	0.611111	0.166667	11	3	FALSE	FALSE	FALSE	FALSE	TRUE	TRUE	mkdssp	98.19	97.31	AF	10.403	0	1.7161	freesasa						At1g45150 F27F5.22 F27F5_22	F27F5.22 F27F5_22	no_tm	1	0		FALSE			cnls_mapper											absent	FALSE	0.322525	0.0461167	0.15	0.25077	0.2	1	1	1		0.164601	1	nan	At1g45150	1	F4HPN0
Q9LTZ9	At5g44670	Galactan beta-1,4-galactosyltransferase GALS2 (EC 2.4.1.-) (Beta-1,4-galactan synthase) (Galactan synthase 2)	0.162861	4		At5g44670	519	469	489	RREPCRHLYNGTRIVHENNPY	21	13	3	1	2	FALSE	0.726149	1		0.0926095	0.0794	0.1017	0	0.147844	metapredict	aiupred_local	0.131014	0.0932	0.1796	0	0.0969381	0.0748	0.1159	0	0.0769762	0.0508	0.111					skipped_or_unavailable	CCCCCCEEECCCEEEECCEEE	CCCCCCEEECCCEEEECCEEE	0	0.47619	0	4	FALSE	FALSE	FALSE	FALSE	FALSE	TRUE	mkdssp	94.4438	90.38	AF	34.7953	4.81109	38.8054	freesasa	TRANSMEM 28..48; /note="Helical"; /evidence="ECO:0000255"				GALS2	GALS2 At5g44670 K15C23.12	K15C23.12	compliant	0.5	1	421	FALSE			cnls_mapper											absent	FALSE	0.835689	0.131014	0.15	1	0.2	1	0.5	1		0.325722	1	nan	At5g44670	1	Q9LTZ9
A0A1I9LPH1	At3g45140	Lipoxygenase (EC 1.13.11.-)	0.16211	4		At3g45140	754	317	331	KRLFVLDYHDLLLPY	15	6	4	2	2	FALSE	0.0889216	0.882497		0.00772	0.0045	0.0099	0	0.0722034	metapredict	aiupred_local	0.05658	0.0497	0.0869	0	0.00759333	0.0032	0.0103	0	0.0304	0.0259	0.0509					skipped_or_unavailable	CCEEEEECHHHHHHH	CCEEEEECHHHHHHH	0.466667	0.333333	7	5	FALSE	FALSE	FALSE	FALSE	TRUE	FALSE	mkdssp	98.2533	97.62	AF	9.97018	0	8.50936	freesasa					LOX2	LOX2 ATLOX2 lipoxygenase 2 At3g45140		no_tm	1	0		TRUE		7.5	cnls_mapper											absent	FALSE	0.406352	0.05658	0.15	0.37971	0.2	1	1	0.85		0.16211	1	nan	At3g45140	2	A0A1I9LPH1;P38418
A0A1P8BCG0	At5g38710	Proline dehydrogenase (EC 1.5.5.2)	0.161276	4		At5g38710	466	422	434	KRAGFNVSKYMPY	13	6	2	3	1	FALSE	0.0889216	0.882497		0.0543846	0.0494	0.0585	0	0.109787	metapredict	aiupred_local	0.0790308	0.0707	0.0891	0	0.132154	0.0843	0.1751	0	0.0399	0.0348	0.0446					skipped_or_unavailable	HHCCCEEEEEEEE	HHCCCEEEEEEEE	0.153846	0.615385	2	8	FALSE	FALSE	FALSE	FALSE	TRUE	FALSE	mkdssp	94.6069	89.81	AF	12.8247	0	2.94574	freesasa					PDH2	PDH2 MKD10.10 MKD10_10 At5g38710		no_tm	1	0		TRUE		5.4	cnls_mapper											absent	FALSE	0.406352	0.0790308	0.15	0.31411	0.2	1	1	0.85		0.161276	1	nan	At5g38710	2	A0A1P8BCG0;Q6NKX1
Q9LJW0	At3g29060	Phosphate transporter PHO1 homolog 9 (Protein PHO1 homolog 9) (AtPHO1;H9)	0.15962	4		At3g29060	800	330	344	KKYDKTTSRNASKPY	15	6	4	4	2	FALSE	0.0889216	0.882497		0.316527	0.214	0.3828	0	0.268567	metapredict	aiupred_local	0.181253	0.097	0.2705	0	0.0843867	0.0465	0.1218	0	0.116373	0.0527	0.1856					skipped_or_unavailable	HHHHHHHCCCCHHHH	HHHHHHHCCCCHHHH	0.733333	0	7	0	FALSE	FALSE	FALSE	TRUE	TRUE	FALSE	mkdssp	92.0993	87	AF	21.9992	0	10.6715	freesasa	TRANSMEM 399..419; /note="Helical"; /evidence="ECO:0000255"; TRANSMEM 440..460; /note="Helical"; /evidence="ECO:0000255"; TRANSMEM 484..504; /note="Helical"; /evidence="ECO:0000255"; TRANSMEM 521..541; /note="Helical"; /evidence="ECO:0000255"; TRANSMEM 671..691; /note="Helical"; /evidence="ECO:0000255"; TRANSMEM 719..739; /note="Helical"; /evidence="ECO:0000255"				PHO1-H9	PHO1-H9 At3g29060 MRI12.4	MRI12.4	compliant	0.5	6	55	TRUE		5.1	cnls_mapper											absent	FALSE	0.406352	0.316527	0.45	0.615417	0.2	1	0.5	0.85		0.31924	1	nan	At3g29060	1	Q9LJW0
Q9ZPI5	At3g06860	Peroxisomal fatty acid beta-oxidation multifunctional protein MFP2 (AtMPF2) [Includes: Enoyl-CoA hydratase/3-2-trans-enoyl-CoA isomerase/3-hydroxybutyryl-CoA epimerase (EC 4.2.1.17) (EC 5.1.2.3) (EC 5.3.3.8); 3-hydroxyacyl-CoA dehydrogenase (EC 1.1.1.35)]	0.159451	4		At3g06860	725	481	505	KKIKKTPVVVGNCTGFAVNRMFFPY	25	17	3	3	3	TRUE	1	1		0.01266	0.0002	0.0219	0	0.0448881	metapredict	aiupred_local	0.037504	0.0201	0.0522	0	0.006684	0.0038	0.0176	0	0.01862	0.0086	0.0274					skipped_or_unavailable	HHCCCEEEEEECCCCCCHHHHHHHH	HHCCCEEEEEECCCCCCHHHHHHHH	0.4	0.24	8	6	FALSE	FALSE	FALSE	FALSE	TRUE	FALSE	mkdssp	96.0244	91.75	AF	11.8679	0	2.43752	freesasa					MFP2	MFP2 At3g06860 F17A9.1	F17A9.1	no_tm	1	0		TRUE		5	cnls_mapper											absent	FALSE	0.5	0.037504	0.15	0.288637	0.2	1	1	0.85		0.159451	2	nan	At3g06860	1	Q9ZPI5
Q9FHM0	At5g51640	Protein YLS7 (Protein TRICHOME BIREFRINGENCE-LIKE 17) (Protein YELLOW-LEAF-SPECIFIC GENE 7)	0.158998	4		At5g51640	501	424	446	KKLKLMDITEAFGYRHDGHPGPY	23	16	2	1	0	FALSE	0.980199	0.882497		0.316083	0.1045	0.6056	0.173913	0.295897	metapredict	aiupred_local	0.531952	0.3389	0.8216	0.521739	0.675396	0.2098	0.9424	0.695652	0.190978	0.0175	0.5298					skipped_or_unavailable	HHEEEECCHHHHHCCHHHCCECC	HHEEEECCHHHHHCCHHHCCCCC	0.434783	0.217391	5	4	TRUE	FALSE	FALSE	FALSE	TRUE	FALSE	mkdssp	96.9296	94	AF	10.3106	0	6.39513	freesasa	TRANSMEM 25..45; /note="Helical; Signal-anchor for type II membrane protein"; /evidence="ECO:0000255"				YLS7	YLS7 TBL17 At5g51640 K17N15.19	K17N15.19	compliant	0.5	1	379	TRUE	7		cnls_mapper											absent	FALSE	0.941118	0.531952	0.15	0.342873	0.2	1	0.5	0.85		0.317996	1	nan	At5g51640	1	Q9FHM0
O48684	At1g24170	Probable galacturonosyltransferase-like 8 (EC 2.4.1.-) (Like glycosyl transferase 9)	0.157957	4		At1g24170	393	350	362	KRPCPLDHLWEPY	13	5	3	2	2	FALSE	0.0561348	1		0.0776923	0.0642	0.0981	0	0.229779	metapredict	aiupred_local	0.142708	0.1	0.1942	0	0.0716462	0.0577	0.0858	0	0.0877615	0.057	0.1252					skipped_or_unavailable	CCCCHHHHHCHHH	CCCCHHHHHCCCC	0.615385	0	5	0	FALSE	FALSE	FALSE	TRUE	FALSE	FALSE	mkdssp	94.6969	91.06	AF	30.0263	0	22.5033	freesasa	TRANSMEM 5..25; /note="Helical; Signal-anchor for type II membrane protein"; /evidence="ECO:0000255"				GATL8	GATL8 LGT9 At1g24170 F3I6.10	F3I6.10	compliant	0.5	1	325	TRUE		5.2	cnls_mapper											absent	FALSE	0.433681	0.142708	0.45	0.980486	0.2	1	0.5	0.85		0.315914	1	nan	At1g24170	1	O48684
Q9STI0	At4g12310	Cytochrome P450, family 706, subfamily A, polypeptide 5	0.157087	4		At4g12310	520	342	368	RRAQQELDEVVGKDNIVEESHITSLPY	27	18	4	2	5	TRUE	0.980199	0.882497		0.0588778	0.0381	0.0721	0	0.0764896	metapredict	aiupred_local	0.109896	0.0427	0.1691	0	0.0546148	0.0197	0.0872	0	0.0654667	0.0211	0.1065					skipped_or_unavailable	HHHHHHHHHHCCCCCCCCHHHHHHCHH	HHHHHHHHHHCCCCCCCCHHHHHHCHH	0.666667	0	10	0	FALSE	FALSE	FALSE	TRUE	TRUE	FALSE	mkdssp	97.1267	93.12	AF	25.278	0	31.1268	freesasa	TRANSMEM 12..36; /note="Helical"; /evidence="ECO:0000256|SAM:Phobius"				CYP706A5	CYP706A5 cytochrome P450 family 706 polypeptide 5 subfamily A At4g12310 T4C9.150 T4C9_150	T4C9.150 T4C9_150	compliant	0.5	1	306	TRUE	5		cnls_mapper											absent	FALSE	0.470559	0.109896	0.45	1	0.2	1	0.5	0.85		0.314174	1	nan	At4g12310	1	Q9STI0
O22185	At2g23220	Cytochrome P450, family 81, subfamily D, polypeptide 6	0.153786	4		At2g23220	515	339	365	KKARTEIDTKIGFDRLMDEADTKNLPY	27	20	2	2	4	TRUE	0.83527	0.882497		0.0520889	0.0351	0.064	0	0.0641779	metapredict	aiupred_local	0.100041	0.0501	0.1366	0	0.0585333	0.0144	0.0982	0	0.0575148	0.0258	0.0813					skipped_or_unavailable	HHHHHHHHHHHCCCCCCCHHHHHHCHH	HHHHHHHHHHHCCCCCCCHHHHHHCHH	0.703704	0	11	0	FALSE	FALSE	FALSE	TRUE	TRUE	FALSE	mkdssp	95.3248	89.88	AF	28.4478	0	30.7728	freesasa	TRANSMEM 19..37; /note="Helical"; /evidence="ECO:0000256|SAM:Phobius"				CYP81D6	CYP81D6 cytochrome P450 family 81 polypeptide 6 subfamily D At2g23220 T20D16.15 T20D16_15	T20D16.15 T20D16_15	compliant	0.5	1	302	TRUE		5.3	cnls_mapper											absent	FALSE	0.42708	0.100041	0.45	1	0.2	1	0.5	0.85		0.307571	1	nan	At2g23220	1	O22185
O64884	At2g44500	O-fucosyltransferase 20 (O-FucT-20) (EC 2.4.1.-) (O-fucosyltransferase family protein)	0.152889	4		At2g44500	573	501	514	KKYITPNKRQMLPY	14	6	3	3	2	FALSE	0.0889216	1		0.125764	0.1164	0.1369	0	0.279597	metapredict	aiupred_local	0.167343	0.1447	0.1921	0	0.478893	0.2999	0.7368	0.428571	0.0608643	0.0267	0.0806					skipped_or_unavailable	CCECCCCHHHHHHH	CCCCCCCHHHHHHH	0.5	0.0714286	7	1	FALSE	FALSE	FALSE	TRUE	TRUE	FALSE	mkdssp	95.9336	94.31	AF	19.5905	0	20.873	freesasa	TRANSMEM 61..81; /note="Helical; Signal-anchor for type II membrane protein"; /evidence="ECO:0000305|Ref.11"				OFUT20	OFUT20 At2g44500 F4I1.31	F4I1.31	compliant	0.5	1	420	TRUE		5.8	cnls_mapper											absent	FALSE	0.453353	0.167343	0.45	0.780908	0.2	1	0.5	0.85		0.305777	1	nan	At2g44500	1	O64884
Q7PC85	At3g30842	ABC transporter G family member 38 (ABC transporter ABCG.38) (AtABCG38) (Pleiotropic drug resistance protein 10)	0.152206	4		At3g30842	1418	262	274	RREKDLNIKPDPY	13	6	2	4	4	TRUE	0.0889216	0.882497		0.0847077	0.0787	0.0932	0	0.128745	metapredict	aiupred_local	0.0856462	0.0733	0.1211	0	0.0284231	0.0205	0.0355	0	0.0492308	0.0403	0.0746					skipped_or_unavailable	HHHHHCCCCCCHH	HHHHHCCCCCCHH	0.538462	0	5	0	FALSE	FALSE	FALSE	TRUE	TRUE	FALSE	mkdssp	80.7108	75.94	AF	31.828	2.0783	21.293	freesasa	TRANSMEM 516..536; /note="Helical"; /evidence="ECO:0000255"; TRANSMEM 548..568; /note="Helical"; /evidence="ECO:0000255"; TRANSMEM 600..620; /note="Helical"; /evidence="ECO:0000255"; TRANSMEM 634..654; /note="Helical"; /evidence="ECO:0000255"; TRANSMEM 659..679; /note="Helical"; /evidence="ECO:0000255"; TRANSMEM 729..749; /note="Helical"; /evidence="ECO:0000255"; TRANSMEM 1167..1187; /note="Helical"; /evidence="ECO:0000255"; TRANSMEM 1197..1217; /note="Helical"; /evidence="ECO:0000255"; TRANSMEM 1249..1269; /note="Helical"; /evidence="ECO:0000255"; TRANSMEM 1284..1304; /note="Helical"; /evidence="ECO:0000255"; TRANSMEM 1310..1330; /note="Helical"; /evidence="ECO:0000255"; TRANSMEM 1341..1361; /note="Helical"; /evidence="ECO:0000255"; TRANSMEM 1387..1407; /note="Helical"; /evidence="ECO:0000255"				ABCG38	ABCG38 PDR10 At3g30842 MJI6.3	MJI6.3	compliant	0.5	13	242	TRUE	6		cnls_mapper											absent	FALSE	0.203176	0.0856462	0.45	0.985108	0.337255	1	0.5	0.85		0.304413	1	nan	At3g30842	1	Q7PC85
Q9LJY7	At3g20110	Cytochrome P450 705A20 (EC 1.14.-.-)	0.152018	4		At3g20110	510	332	358	KRLREEIDSVVGETRLIQEKDLPKLPY	27	21	1	2	3	TRUE	0.726149	0.606531		0.0753852	0.0372	0.096	0	0.11546	metapredict	aiupred_local	0.124741	0.0725	0.1594	0	0.0492037	0.0287	0.0677	0	0.0761074	0.0399	0.1022					skipped_or_unavailable	HHHHHHHHHHHCCCCCCCHHHHHHCHH	HHHHHHHHHHHCCCCCCCHHHHHHCHH	0.703704	0	11	0	FALSE	FALSE	FALSE	TRUE	TRUE	FALSE	mkdssp	96.2281	87.31	AF	26.9559	0	33.2443	freesasa	TRANSMEM 7..27; /note="Helical"; /evidence="ECO:0000255"				CYP705A20	CYP705A20 At3g20110 MAL21.15	MAL21.15	compliant	0.5	1	305	TRUE		5	cnls_mapper											absent	FALSE	0.339151	0.124741	0.45	1	0.2	1	0.5	0.85		0.304036	1	nan	At3g20110	1	Q9LJY7
Q9SS68	At3g03680	Multiple C2 domain and transmembrane region protein 14	0.152008	4		At3g03680	1017	541	564	RRNDDRTEPKSRWFNLAGDEKKPY	24	18	1	2	1	FALSE	0.980199	0.606531		0.256733	0.1346	0.3231	0	0.265362	metapredict	aiupred_local	0.169846	0.0647	0.2284	0	0.105708	0.0448	0.2385	0	0.104688	0.0344	0.1504					skipped_or_unavailable	EECCCCCCCCEEEEEEECCCCCCC	EECCCCCCCCEEEEEEECCCCCCC	0	0.375	0	7	TRUE	FALSE	FALSE	FALSE	FALSE	TRUE	mkdssp	85.4575	72.56	AF	40.2395	0.242654	61.5912	freesasa	TRANSMEM 851..871; /note="Helical"; /evidence="ECO:0000255"; TRANSMEM 957..977; /note="Helical"; /evidence="ECO:0000255"				MCTP14	MCTP14 At3g03680 T12J13.4	T12J13.4	compliant	0.5	2	287	TRUE	5.5		cnls_mapper											absent	FALSE	0.830731	0.256733	0.15	1	0.2	1	0.5	0.85		0.304016	1	nan	At3g03680	1	Q9SS68
Q6R8G7	At1g14040	Phosphate transporter PHO1 homolog 3 (Protein PHO1 homolog 3) (AtPHO1;H3)	0.146664	4		At1g14040	813	343	357	KKYDKITSRDATKPY	15	6	4	3	3	TRUE	0.0889216	0.882497		0.194073	0.14	0.2341	0	0.283288	metapredict	aiupred_local	0.1243	0.0841	0.1603	0	0.05536	0.0343	0.0949	0	0.0754533	0.0469	0.1022					skipped_or_unavailable	HHHHHHHCCCCHHHH	HHHHHHHCCCCHHHH	0.733333	0	7	0	FALSE	FALSE	FALSE	TRUE	TRUE	FALSE	mkdssp	90.958	85.56	AF	27.488	0	18.6392	freesasa	TRANSMEM 412..432; /note="Helical"; /evidence="ECO:0000255"; TRANSMEM 451..471; /note="Helical"; /evidence="ECO:0000255"; TRANSMEM 497..517; /note="Helical"; /evidence="ECO:0000255"; TRANSMEM 534..554; /note="Helical"; /evidence="ECO:0000255"; TRANSMEM 685..705; /note="Helical"; /evidence="ECO:0000255"; TRANSMEM 730..750; /note="Helical"; /evidence="ECO:0000255"				PHO1;H3	PHO1;H3 At1g14040 F16A14.26 F7A19.13	F16A14.26 F7A19.13	compliant	0.5	6	55	TRUE		5.3	cnls_mapper											absent	FALSE	0.203176	0.194073	0.45	0.862592	0.2	1	0.5	0.85		0.293328	1	nan	At1g14040	1	Q6R8G7
A0A1P8ASQ2	At1g26730	EXS (ERD1/XPR1/SYG1) family protein	0.14653	4		At1g26730	700	282	296	KKYDKIASRSAAKPY	15	6	4	3	3	TRUE	0.0889216	0.882497		0.254413	0.2001	0.296	0	0.237952	metapredict	aiupred_local	0.124473	0.0986	0.1599	0	0.0458467	0.0301	0.07	0	0.0762733	0.0564	0.1037					skipped_or_unavailable	HHHHHHHCCCCHHHH	HHHHHHHCCCCHHHH	0.733333	0	7	0	FALSE	FALSE	FALSE	TRUE	TRUE	FALSE	mkdssp	88.15	80.31	AF	25.1521	0	12.8126	freesasa	TRANSMEM 349..372; /note="Helical"; /evidence="ECO:0000256|SAM:Phobius"; TRANSMEM 392..413; /note="Helical"; /evidence="ECO:0000256|SAM:Phobius"; TRANSMEM 434..454; /note="Helical"; /evidence="ECO:0000256|SAM:Phobius"; TRANSMEM 474..492; /note="Helical"; /evidence="ECO:0000256|SAM:Phobius"; TRANSMEM 625..648; /note="Helical"; /evidence="ECO:0000256|SAM:Phobius"					At1g26730 T24P13.11 T24P13_11	T24P13.11 T24P13_11	compliant	0.5	5	53	TRUE		7.5	cnls_mapper											absent	FALSE	0.203176	0.254413	0.45	0.708686	0.2	1	0.5	0.85		0.293059	1	nan	At1g26730	2	A0A1P8ASQ2;Q6R8G3
Q9SIZ8	At2g22010	E3 ubiquitin-protein ligase RKP (AtKPC1) (EC 2.3.2.27) (Protein RELATED TO KPC1) (RING-type E3 ubiquitin transferase RKP)	0.146094	4		At2g22010	1280	190	202	RRVSKWNKEAEPY	13	5	3	3	2	FALSE	0.0561348	1		0.187838	0.11	0.3016	0	0.195529	metapredict	aiupred_local	0.140423	0.0881	0.2245	0	0.0725385	0.04	0.1113	0	0.0861769	0.0502	0.1453					skipped_or_unavailable	CCCEEEECEEEEC	CCCEEEECEEEEC	0	0.615385	0	4	FALSE	FALSE	FALSE	FALSE	FALSE	FALSE	mkdssp	96.7508	93.12	AF	35.3248	8.83185	46.6043	freesasa	TRANSMEM 551..571; /note="Helical"; /evidence="ECO:0000255"; TRANSMEM 834..854; /note="Helical"; /evidence="ECO:0000255"				RKP	RKP KPC1 At2g22010 F7D8.33	F7D8.33	compliant	0.5	2	349	FALSE			cnls_mapper											absent	FALSE	0.433681	0.187838	0.15	1	0.2	1	0.5	1		0.292188	1	nan	At2g22010	1	Q9SIZ8
Q9LS84	At3g23080	Polyketide cyclase/dehydrase and lipid transport superfamily protein	0.145401	4		At3g23080	419	236	254	RRIWESGRKYYAVTKGVPY	19	12	2	3	2	FALSE	0.606531	0.882497		0.0665842	0.0514	0.0896	0	0.35868	metapredict	aiupred_local	0.0843632	0.0505	0.1569	0	0.0354053	0.0093	0.073	0	0.0485263	0.0261	0.0979					skipped_or_unavailable	EEEEEECCEEEEEEEECCC	EEEEEECCEEEEEEEECCC	0	0.736842	0	8	TRUE	FALSE	FALSE	FALSE	FALSE	TRUE	mkdssp	96.4726	87.62	AF	19.2715	0	27.933	freesasa	TRANSMEM 20..41; /note="Helical"; /evidence="ECO:0000256|SAM:Phobius"					At3g23080		compliant	0.5	1	195	FALSE			cnls_mapper											absent	FALSE	0.716917	0.0843632	0.15	0.917004	0.2	1	0.5	1		0.290802	2	nan	At3g23080	2	F4J2V1;Q9LS84
Q9LHA6	At3g28220	TRAF-like family protein	0.144468	4		At3g28220	370	162	184	RKEDKYLTYQETDAKRFFLFKPY	23	13	5	4	2	FALSE	0.726149	0.606531		0.0535565	0.0467	0.0616	0	0.195536	metapredict	aiupred_local	0.0618565	0.0546	0.0706	0	0.012813	0.0029	0.0426	0	0.0335957	0.029	0.0396					skipped_or_unavailable	CCCCEEEEEECCCCEEEECCECE	CCCCEEEEEECCCCEEEECCECE	0	0.521739	0	6	FALSE	FALSE	FALSE	FALSE	FALSE	TRUE	mkdssp	93.9557	87.69	AF	28.2619	0	38.4465	freesasa	TRANSMEM 21..41; /note="Helical"; /evidence="ECO:0000256|SAM:Phobius"					At3g28220		compliant	0.5	1	121	FALSE			cnls_mapper											absent	FALSE	0.678302	0.0618565	0.15	1	0.2	1	0.5	1		0.288936	1	nan	At3g28220	1	Q9LHA6
Q9C949	At1g61050	Alpha 1,4-glycosyltransferase family protein	0.143889	4		At1g61050	435	313	334	KRFIDEFSRTFNGNKWGHNGPY	22	15	2	2	3	TRUE	0.923116	0.882497		0.151555	0.1412	0.1734	0	0.377112	metapredict	aiupred_local	0.0952136	0.0498	0.1194	0	0.00801364	0.0036	0.0119	0	0.0572545	0.026	0.075					skipped_or_unavailable	HHHHHHHHHHCCCCCCCCCCHH	HHHHHHHHHHCCCCCCCCCCHH	0.545455	0	10	0	FALSE	FALSE	FALSE	TRUE	TRUE	FALSE	mkdssp	97.9886	95.19	AF	19.7407	0	12.4943	freesasa	TRANSMEM 20..42; /note="Helical"; /evidence="ECO:0000256|SAM:Phobius"					At1g61050 T7P1.18 T7P1_18	T7P1.18 T7P1_18	compliant	0.5	1	271	TRUE	6	5.3	cnls_mapper											absent	FALSE	0.453434	0.151555	0.45	0.615736	0.2	1	0.5	0.85		0.287777	1	nan	At1g61050	2	A0A1P8APP1;Q9C949
P48421	At4g13770	Cytochrome P450 83A1 (EC 1.14.14.43) (CYPLXXXIII) (Protein REDUCED EPIDERMAL FLUORESCENCE 2)	0.142977	4		At4g13770	502	111	122	RRDMALNHYTPY	12	5	2	3	2	FALSE	0.0561348	0.882497		0.0264333	0.0188	0.0443	0	0.0368245	metapredict	aiupred_local	0.0575917	0.05	0.0673	0	0.0791583	0.0663	0.0981	0	0.028775	0.0244	0.0341					skipped_or_unavailable	CCCCCCCCCCHH	CCCCCCCCCCHH	0.166667	0	2	0	FALSE	FALSE	FALSE	TRUE	TRUE	FALSE	mkdssp	95.1342	94.31	AF	18.5102	0.541554	28.0569	freesasa	TRANSMEM 1..21; /note="Helical"; /evidence="ECO:0000255"				CYP83A1	CYP83A1 CYP83 REF2 At4g13770 F18A5.160	F18A5.160	compliant	0.5	1	90	TRUE	6.5	5.3	cnls_mapper											absent	FALSE	0.38668	0.0575917	0.45	0.907302	0.2	1	0.5	0.85		0.285954	1	nan	At4g13770	1	P48421
Q9FZ97	At1g28240	Probable hexosyltransferase MUCI70 (EC 2.4.1.-) (Protein MUCILAGE-RELATED 70)	0.142674	4		At1g28240	581	309	333	KRERGLDGNKKVGIWRVVVVHNLPY	25	18	2	2	0	FALSE	0.980199	0.882497		0.120704	0.1123	0.1468	0	0.380237	metapredict	aiupred_local	0.091156	0.0594	0.1463	0	0.05936	0.0151	0.1287	0	0.052232	0.031	0.094					skipped_or_unavailable	HHHHCCCCCCEECCEEEEEEECCCC	HHHHCCCCCCCCCCEEEEEEECCCC	0.16	0.36	4	7	TRUE	FALSE	FALSE	FALSE	TRUE	FALSE	mkdssp	90.032	69.94	AF	29.2678	0	27.073	freesasa	TRANSMEM 59..79; /note="Helical; Signal-anchor for type II membrane protein"; /evidence="ECO:0000255"				MUCI70	MUCI70 At1g28240 F3H9.11	F3H9.11	compliant	0.5	1	230	TRUE		6.4	cnls_mapper											absent	FALSE	0.941118	0.120704	0.15	1	0.2	1	0.5	0.85		0.285349	2	nan	At1g28240	1	Q9FZ97
F4J0W4	At3g63150	Mitochondrial Rho GTPase 2 (AtMIRO2) (EC 3.6.5.-) (Calcium-binding GTPase) (AtCBG) (Miro-related GTPase 2)	0.141893	4		At3g63150	643	527	550	RRGEERGYGTPCLLVAAKDDLDPY	24	15	4	4	2	FALSE	0.923116	0.882497		0.129479	0.1054	0.1595	0	0.182957	metapredict	aiupred_local	0.0778875	0.0469	0.1021	0	0.0429083	0.0172	0.066	0	0.0433042	0.0236	0.059					skipped_or_unavailable	HHHHHHCCCCCEEEEEECCCCCCC	HHHHHHCCCCCEEEEEECCCCCCC	0.25	0.25	6	6	TRUE	FALSE	FALSE	FALSE	TRUE	FALSE	mkdssp	93.1279	88.5	AF	21.166	0.147325	42.7232	freesasa	TRANSMEM 612..632; /note="Helical"; /evidence="ECO:0000255"				MIRO2	MIRO2 At3g63150 T20O10.250	T20O10.250	compliant	0.5	1	62	TRUE	6		cnls_mapper											absent	FALSE	0.906869	0.129479	0.15	1	0.2	1	0.5	0.85		0.283786	1	nan	At3g63150	1	F4J0W4
Q9LIN9	At3g26370	Protein PECTIC ARABINOGALACTAN SYNTHESIS-RELATED (EC 2.4.1.-) (O-fucosyltransferase 26) (O-FucT-26) (O-fucosyltransferase family protein)	0.141679	4		At3g26370	557	490	515	RRYMGHRQKSIKPDKGLMSKSFGDPY	26	17	4	4	3	TRUE	1	0.882497		0.101342	0.0752	0.1246	0	0.170296	metapredict	aiupred_local	0.133873	0.0696	0.203	0	0.106919	0.0712	0.1708	0	0.0783538	0.0357	0.1296					skipped_or_unavailable	HHHCCCCEEEECCCHHHHHHHHHCCC	HHHCCCCEEEECCCHHHHHHHHHCCC	0.461538	0.153846	9	4	TRUE	FALSE	FALSE	FALSE	TRUE	FALSE	mkdssp	92.8485	86.56	AF	23.1725	0.103033	52.5889	freesasa	TRANSMEM 80..100; /note="Helical; Signal-anchor for type II membrane protein"; /evidence="ECO:0000305"				PAGR	PAGR OFUT26 At3g26370 F20C19.9	F20C19.9	compliant	0.5	1	390	FALSE			cnls_mapper											absent	FALSE	0.476499	0.133873	0.15	1	0.2	1	0.5	1		0.283359	1	nan	At3g26370	1	Q9LIN9
F4HYR4	At1g62330	O-fucosyltransferase 15 (O-FucT-15) (EC 2.4.1.-) (O-fucosyltransferase family protein)	0.135173	4		At1g62330	652	383	398	RRLRDSGSHLAPVDPY	16	6	5	4	2	FALSE	0.0889216	0.606531		0.0637	0.0528	0.0698	0	0.231116	metapredict	aiupred_local	0.0563063	0.048	0.0638	0	0.0344187	0.017	0.0549	0	0.0293187	0.0243	0.0335					skipped_or_unavailable	HHHCCCCCCCCCCHHH	HHHCCCCCCCCCCHHH	0.375	0	3	0	FALSE	FALSE	FALSE	TRUE	TRUE	FALSE	mkdssp	88.2931	70.12	AF	21.5863	0	21.222	freesasa	TRANSMEM 91..111; /note="Helical; Signal-anchor for type II membrane protein"; /evidence="ECO:0000305"				OFUT15	OFUT15 At1g62330 F24O1.5	F24O1.5	compliant	0.5	1	272	TRUE	12	5.6	cnls_mapper											absent	FALSE	0.295965	0.0637	0.45	0.819822	0.2	1	0.5	0.85		0.270347	1	nan	At1g62330	1	F4HYR4
Q7DMA9	At3g54010	Peptidyl-prolyl cis-trans isomerase PASTICCINO1 (EC 5.2.1.8) (70 kDa peptidyl-prolyl isomerase) (FK506-binding protein 72) (AtFKBP72) (Immunophilin FKBP72) (Peptidyl-prolyl cis-trans isomerase FKBP72) (PPIase FKBP72) (Rotamase)	0.124592	4		At3g54010	635	160	176	KKILNEGEGWESPREPY	17	11	1	3	2	FALSE	0.486752	0.606531		0.0818941	0.0708	0.0958	0	0.206105	metapredict	aiupred_local	0.144765	0.1154	0.201	0	0.0857765	0.0481	0.1737	0	0.0881588	0.0603	0.1309					skipped_or_unavailable	EEEEECCECCCCCCCCC	EEEEECCECCCCCCCCC	0	0.352941	0	5	TRUE	FALSE	FALSE	FALSE	FALSE	TRUE	mkdssp	95.6094	89.25	AF	33.6001	0.811456	25.5962	freesasa	TRANSMEM 609..629; /note="Helical; Anchor for type IV membrane protein"; /evidence="ECO:0000255"				PAS1	PAS1 DEI1 FKBP70 FKBP72 At3g54010 F5K20.310	F5K20.310	compliant	0.5	1	433	TRUE	7	5.5	cnls_mapper											absent	FALSE	0.534664	0.144765	0.15	1	0.2	1	0.5	0.85		0.249184	1	nan	At3g54010	1	Q7DMA9
Q9LIS3	At3g23820	UDP-glucuronate 4-epimerase 6 (EC 5.1.3.6) (UDP-glucuronic acid epimerase 6) (AtUGlcAE2)	0.118245	4		At3g23820	460	394	408	KKHLIKMPRNGDVPY	15	6	4	2	2	FALSE	0.0889216	0.882497		0.0412267	0.0376	0.0439	0	0.171648	metapredict	aiupred_local	0.146553	0.0999	0.1915	0	0.122673	0.0717	0.1979	0	0.0861067	0.0508	0.1196					skipped_or_unavailable	EEEEEECCCCCCCCC	EEEEEECCCCCCCCC	0	0.4	0	6	TRUE	FALSE	FALSE	FALSE	FALSE	FALSE	mkdssp	91.6293	83.38	AF	34.2447	7.86349	25.3499	freesasa	TRANSMEM 41..61; /note="Helical"; /evidence="ECO:0000255"; TRANSMEM 111..131; /note="Helical"; /evidence="ECO:0000255"				GAE6	GAE6 UGlcAE2 At3g23820 F14O13.1	F14O13.1	compliant	0.5	2	263	TRUE	7	7.7	cnls_mapper											absent	FALSE	0.406352	0.146553	0.15	1	0.2	1	0.5	0.85		0.23649	1	nan	At3g23820	1	Q9LIS3
A0A1P8B9M3	At5g22940	Glucuronoxylan glucuronosyltransferase, putative	0.117487	4		At5g22940	498	268	295	KRSIILQTFGVKYKHPCQEVEHVVIPPY	28	19	4	3	1	FALSE	0.923116	0.882497		0.147471	0.0865	0.221	0	0.250433	metapredict	aiupred_local	0.0859464	0.0449	0.1692	0	0.0386214	0.0175	0.1084	0	0.0492143	0.0226	0.1044					skipped_or_unavailable	CCCEEEECCCECCCCHHHCCEEEECCCC	CCCEEEECCCCCCCCCCCCCEEEECCCC	0.107143	0.321429	3	4	TRUE	FALSE	FALSE	FALSE	FALSE	FALSE	mkdssp	97.6289	96.31	AF	16.532	0	4.29172	freesasa	TRANSMEM 46..66; /note="Helical"; /evidence="ECO:0000256|SAM:Phobius"				F8H	F8H FRA8 homolog MRN17.17 MRN17_17 At5g22940		compliant	0.5	1	202	TRUE		5.9	cnls_mapper											absent	FALSE	0.906869	0.147471	0.15	0.400347	0.2	1	0.5	0.85		0.234975	1	nan	At5g22940	2	A0A1P8B9M3;Q6NMM8
Q9FJG3	At5g17980	Multiple C2 domain and transmembrane region protein 16	0.115749	4		At5g17980	1049	5	29	RKLVVEVVDAKDLTPKDGHGTSSPY	25	16	4	2	4	TRUE	0.980199	0.882497		0.28028	0.1861	0.3786	0	0.28256	metapredict	aiupred_local	0.309828	0.2082	0.4427	0	0.204356	0.0759	0.4487	0	0.188924	0.137	0.2949					skipped_or_unavailable	EEEEEEEEEEECCCCCCCCCCCCEE	EEEEEEEEEEECCCCCCCCCCCCEE	0	0.52	0	11	FALSE	FALSE	FALSE	FALSE	FALSE	TRUE	mkdssp	91.7076	79.88	AF	17.423	0	6.59504	freesasa	TRANSMEM 883..903; /note="Helical"; /evidence="ECO:0000255"; TRANSMEM 989..1009; /note="Helical"; /evidence="ECO:0000255"				MCTP16	MCTP16 At5g17980 MCM23.5	MCM23.5	compliant	0.5	2	854	TRUE		5.1	cnls_mapper											absent	FALSE	0.470559	0.309828	0.15	0.460669	0.2	1	0.5	0.85		0.231498	1	nan	At5g17980	1	Q9FJG3
A0A1P8AYL8	At2g48060	Piezo-type mechanosensitive ion channel component	0.113889	4		At2g48060	2485	1776	1805	KKLRDSAKLVIRSIYRYWISLTRGAESPPY	30	20	5	4	3	TRUE	0.83527	0.606531		0.160963	0.1001	0.2389	0	0.244624	metapredict	aiupred_local	0.0575033	0.0352	0.0888	0	0.0188767	0.0019	0.0517	0	0.0307367	0.0171	0.0513					skipped_or_unavailable					0	0							NA			NA				NA	TRANSMEM 12..40; /note="Helical"; /evidence="ECO:0000256|SAM:Phobius"; TRANSMEM 52..78; /note="Helical"; /evidence="ECO:0000256|SAM:Phobius"; TRANSMEM 106..125; /note="Helical"; /evidence="ECO:0000256|SAM:Phobius"; TRANSMEM 206..224; /note="Helical"; /evidence="ECO:0000256|SAM:Phobius"; TRANSMEM 230..245; /note="Helical"; /evidence="ECO:0000256|SAM:Phobius"; TRANSMEM 252..270; /note="Helical"; /evidence="ECO:0000256|SAM:Phobius"; TRANSMEM 316..337; /note="Helical"; /evidence="ECO:0000256|SAM:Phobius"; TRANSMEM 344..363; /note="Helical"; /evidence="ECO:0000256|SAM:Phobius"; TRANSMEM 375..397; /note="Helical"; /evidence="ECO:0000256|SAM:Phobius"; TRANSMEM 418..439; /note="Helical"; /evidence="ECO:0000256|SAM:Phobius"; TRANSMEM 486..514; /note="Helical"; /evidence="ECO:0000256|SAM:Phobius"; TRANSMEM 659..679; /note="Helical"; /evidence="ECO:0000256|SAM:Phobius"; TRANSMEM 685..702; /note="Helical"; /evidence="ECO:0000256|SAM:Phobius"; TRANSMEM 714..738; /note="Helical"; /evidence="ECO:0000256|SAM:Phobius"; TRANSMEM 809..830; /note="Helical"; /evidence="ECO:0000256|SAM:Phobius"; TRANSMEM 850..868; /note="Helical"; /evidence="ECO:0000256|SAM:Phobius"; TRANSMEM 1066..1089; /note="Helical"; /evidence="ECO:0000256|SAM:Phobius"; TRANSMEM 1101..1119; /note="Helical"; /evidence="ECO:0000256|SAM:Phobius"; TRANSMEM 1167..1183; /note="Helical"; /evidence="ECO:0000256|SAM:Phobius"; TRANSMEM 1227..1245; /note="Helical"; /evidence="ECO:0000256|SAM:Phobius"; TRANSMEM 1251..1268; /note="Helical"; /evidence="ECO:0000256|SAM:Phobius"; TRANSMEM 1280..1297; /note="Helical"; /evidence="ECO:0000256|SAM:Phobius"; TRANSMEM 1329..1351; /note="Helical"; /evidence="ECO:0000256|SAM:Phobius"; TRANSMEM 1628..1655; /note="Helical"; /evidence="ECO:0000256|SAM:Phobius"; TRANSMEM 1667..1686; /note="Helical"; /evidence="ECO:0000256|SAM:Phobius"; TRANSMEM 1936..1959; /note="Helical"; /evidence="ECO:0000256|SAM:Phobius"; TRANSMEM 1979..1999; /note="Helical"; /evidence="ECO:0000256|SAM:Phobius"; TRANSMEM 2006..2028; /note="Helical"; /evidence="ECO:0000256|SAM:Phobius"; TRANSMEM 2034..2055; /note="Helical"; /evidence="ECO:0000256|SAM:Phobius"; TRANSMEM 2150..2171; /note="Helical"; /evidence="ECO:0000256|SAM:Phobius"; TRANSMEM 2400..2417; /note="Helical"; /evidence="ECO:0000256|SAM:Phobius"					At2g48060 T9J23.21	T9J23.21	compliant	0.5	31	90	FALSE			cnls_mapper											absent	FALSE	0.371887	0.160963				1	0.5	1		0.227778	1	nan	At2g48060	2	A0A1P8AYH1;A0A1P8AYL8
O22807	At2g33570	Galactan beta-1,4-galactosyltransferase GALS1 (EC 2.4.1.-) (Beta-1,4-galactan synthase) (Galactan synthase 1)	0.112643	4		At2g33570	496	456	467	KKKVTLYNKLPY	12	6	1	2	2	FALSE	0.0889216	0.606531		0.14355	0.1141	0.1598	0	0.244737	metapredict	aiupred_local	0.146808	0.1279	0.1653	0	0.086125	0.0663	0.1079	0	0.089125	0.0753	0.1008					skipped_or_unavailable	HHCCEEECCEEE	HHCCEEECCEEE	0.166667	0.5	2	3	FALSE	FALSE	FALSE	FALSE	TRUE	TRUE	mkdssp	96.245	94.62	AF	42.2375	7.78915	38.8889	freesasa	TRANSMEM 22..42; /note="Helical"; /evidence="ECO:0000255"				GALS1	GALS1 At2g33570		compliant	0.5	1	414	TRUE		6.8	cnls_mapper											absent	FALSE	0.295965	0.146808	0.15	1	0.2	1	0.5	0.85		0.225286	2	nan	At2g33570	1	O22807
A0A1P8B5S3	At4g15230	Pleiotropic drug resistance 2	0.112111	4		At4g15230	1321	336	363	RKGVADFLQEIMSKKDQEQYWCHRDKPY	28	21	2	2	3	TRUE	0.726149	0.882497		0.145346	0.0743	0.1836	0	0.106088	metapredict	aiupred_local	0.102118	0.0715	0.1212	0	0.0164536	0.0047	0.0336	0	0.0616214	0.0403	0.0758					skipped_or_unavailable					0	0							NA			NA				NA	TRANSMEM 431..454; /note="Helical"; /evidence="ECO:0000256|SAM:Phobius"; TRANSMEM 474..494; /note="Helical"; /evidence="ECO:0000256|SAM:Phobius"; TRANSMEM 506..533; /note="Helical"; /evidence="ECO:0000256|SAM:Phobius"; TRANSMEM 545..566; /note="Helical"; /evidence="ECO:0000256|SAM:Phobius"; TRANSMEM 573..595; /note="Helical"; /evidence="ECO:0000256|SAM:Phobius"; TRANSMEM 657..679; /note="Helical"; /evidence="ECO:0000256|SAM:Phobius"; TRANSMEM 1067..1085; /note="Helical"; /evidence="ECO:0000256|SAM:Phobius"; TRANSMEM 1097..1124; /note="Helical"; /evidence="ECO:0000256|SAM:Phobius"; TRANSMEM 1145..1168; /note="Helical"; /evidence="ECO:0000256|SAM:Phobius"; TRANSMEM 1180..1205; /note="Helical"; /evidence="ECO:0000256|SAM:Phobius"; TRANSMEM 1212..1230; /note="Helical"; /evidence="ECO:0000256|SAM:Phobius"; TRANSMEM 1291..1312; /note="Helical"; /evidence="ECO:0000256|SAM:Phobius"				ABCG30	ABCG30 ATP-binding cassette G30 ATPDR2 DL3660W PDR2 pleiotropic drug resistance 2 At4g15230 FCAALL.241	FCAALL.241	compliant	0.5	12	68	FALSE			cnls_mapper											absent	FALSE	0.394344	0.145346				1	0.5	1		0.224221	2	nan	At4g15230	2	A0A1P8B5R0;A0A1P8B5S3
Q8L7M1	At1g53290	Probable beta-1,3-galactosyltransferase 14 (EC 2.4.1.-)	0.109277	4		At1g53290	345	145	168	RREIAEYDDFVLLDIEEEYSKLPY	24	18	1	3	3	TRUE	0.980199	0.606531		0.017375	0.0032	0.053	0	0.138437	metapredict	aiupred_local	0.0749625	0.041	0.1092	0	0.0336708	0.0096	0.0614	0	0.0417167	0.0204	0.0644					skipped_or_unavailable	HHHHHHHCCEEEEEEECCHHHHHH	HHHHHHHCCEEEEEEECCHHHHHH	0.541667	0.291667	7	7	FALSE	FALSE	FALSE	FALSE	TRUE	FALSE	mkdssp	95.5283	87.25	AF	25.3739	0	25.4371	freesasa	TRANSMEM 24..44; /note="Helical; Signal-anchor for type II membrane protein"; /evidence="ECO:0000255"				B3GALT14	B3GALT14 At1g53290 F12M16.19	F12M16.19	compliant	0.5	1	101	TRUE		5.1	cnls_mapper											absent	FALSE	0.415366	0.0749625	0.15	0.964725	0.2	1	0.5	0.85		0.218555	1	nan	At1g53290	1	Q8L7M1
Q9SFC4	At3g07900	O-fucosyltransferase 24 (O-FucT-24) (EC 2.4.1.-) (O-fucosyltransferase family protein)	0.106936	4		At3g07900	579	512	525	KKIITPNKRHMLPY	14	7	2	2	2	FALSE	0.135335	0.882497		0.0596429	0.041	0.0787	0	0.296581	metapredict	aiupred_local	0.1109	0.0884	0.1324	0	0.228586	0.1494	0.4204	0	0.0542643	0.031	0.0713					skipped_or_unavailable	CCEECCCHHHHHHH	CCCCCCCHHHHHHH	0.5	0.142857	7	2	FALSE	FALSE	FALSE	FALSE	TRUE	FALSE	mkdssp	96.2557	93.75	AF	20.228	0	21.3099	freesasa	TRANSMEM 58..78; /note="Helical; Signal-anchor for type II membrane protein"; /evidence="ECO:0000305"				OFUT24	OFUT24 At3g07900 F17A17.24	F17A17.24	compliant	0.5	1	434	TRUE		8.1	cnls_mapper											absent	FALSE	0.4342	0.1109	0.15	0.799847	0.2	1	0.5	0.85		0.213873	1	nan	At3g07900	1	Q9SFC4
Q8VY22	At1g29050	Protein trichome birefringence-like 38	0.106362	4		At1g29050	380	162	185	KRTPLSTLTFQEYGVTLYLYRTPY	24	18	1	2	3	TRUE	0.980199	0.606531		0.0341833	0.0161	0.0639	0	0.244329	metapredict	aiupred_local	0.0465792	0.0274	0.0894	0	0.0078875	0.0036	0.0238	0	0.0243875	0.0126	0.052					skipped_or_unavailable	CCCCEEEEEEHHHCEEEEEEECCC	CCCCEEEEEECCCCEEEEEEECCC	0.125	0.541667	3	7	TRUE	FALSE	FALSE	FALSE	FALSE	FALSE	mkdssp	97.7604	93.88	AF	19.8795	0	11.9372	freesasa	TRANSMEM 7..29; /note="Helical; Signal-anchor for type II membrane protein"; /evidence="ECO:0000255"				TBL38	TBL38 At1g29050 F28N24.24	F28N24.24	compliant	0.5	1	133	FALSE			cnls_mapper											absent	FALSE	0.415366	0.0465792	0.15	0.606818	0.2	1	0.5	1		0.212723	1	nan	At1g29050	1	Q8VY22
A0A2H1ZE93	At5g56730	Insulinase (Peptidase family M16) protein	0.105624	4		At5g56730	1008	598	609	KRVEVSARLGPY	12	5	2	3	2	FALSE	0.0561348	0.882497		0.047525	0.0413	0.0525	0	0.137682	metapredict	aiupred_local	0.0569833	0.0483	0.0703	0	0.0241333	0.0114	0.0444	0	0.0300917	0.0247	0.0382					skipped_or_unavailable	CCEEEEEEECCC	CCEEEEEEECCC	0	0.583333	0	7	TRUE	FALSE	FALSE	FALSE	FALSE	FALSE	mkdssp	94.3075	92.38	AF	25.4744	5.79893	25.1147	freesasa	TRANSMEM 988..1006; /note="Helical"; /evidence="ECO:0000256|SAM:Phobius"				MIK19.18	MIK19.18 MIK19_18 At5g56730		compliant	0.5	1	379	TRUE		6.3	cnls_mapper											absent	FALSE	0.38668	0.0569833	0.15	0.959885	0.2	1	0.5	0.85		0.211248	1	nan	At5g56730	1	A0A2H1ZE93
F4IH52	At2g45840	O-glucosyltransferase rumi-like protein (DUF821)	0.0984525	4		At2g45840	523	269	279	KKVKWEEREPY	11	5	1	2	3	TRUE	0.0561348	0.606531		0.0520273	0.0483	0.0573	0	0.273644	metapredict	aiupred_local	0.0909727	0.0784	0.1027	0	0.0492091	0.0308	0.0656	0	0.0517545	0.0437	0.0598					skipped_or_unavailable	HCCCHHHCEEE	HCCCHHHCEEE	0.363636	0.272727	3	3	FALSE	FALSE	FALSE	FALSE	TRUE	TRUE	mkdssp	96.6245	94.06	AF	35.2687	1.87747	27.6279	freesasa	TRANSMEM 27..48; /note="Helical"; /evidence="ECO:0000256|SAM:Phobius"					At2g45840 F4I18.18	F4I18.18	compliant	0.5	1	221	TRUE		5.5	cnls_mapper											absent	FALSE	0.138147	0.0909727	0.15	1	0.2	1	0.5	0.85		0.196905	1	nan	At2g45840	1	F4IH52
Q93Y07	At3g06510	Galactolipid galactosyltransferase SFR2, chloroplastic (EC 2.4.1.184) (Galactolipid:galactolipid galactosyltransferase) (GGGT) (Protein SENSITIVE TO FREEZING 2) (AtSFR2)	0.0685133	4		At3g06510	622	326	342	KKPLVGVAHHVSFMRPY	17	7	5	2	3	TRUE	0.135335	0.606531		0.0144647	0.0088	0.0193	0	0.161828	metapredict	aiupred_local	0.0418647	0.0216	0.063	0	0.00487647	0.0032	0.0056	0	0.0213059	0.0094	0.0347					skipped_or_unavailable	CCCEEEEEEECCEEEEC	CCCEEEEEEECCEEEEC	0	0.647059	0	7	FALSE	FALSE	FALSE	FALSE	FALSE	FALSE	mkdssp	95.8918	84.06	AF	12.9425	0	7.88569	freesasa	TRANSMEM 4..24; /note="Helical; Signal-anchor"; /evidence="ECO:0000255"				SFR2	SFR2 At3g06510 F5E6.16	F5E6.16	compliant	0.5	1	302	TRUE	7.5	5.8	cnls_mapper											absent	FALSE	0.161907	0.0418647	0.15	0.414793	0.2	1	0.5	0.85		0.137027	1	nan	At3g06510	1	Q93Y07
Q9FV50	At4g37040	Methionine aminopeptidase 1D, chloroplastic/mitochondrial (MAP 1D) (MetAP 1D) (EC 3.4.11.18) (Peptidase M 1D)	0	4	transit_peptide	At4g37040	350	68	92	KRKRLRPGNVSPRRPVPGHITKPPY	25	19	1	2	2	FALSE	0.923116	0.606531		0.668232	0.393	0.8564	0.8	0.265766	metapredict	aiupred_local	0.891136	0.7355	0.9556	1	0.696772	0.5817	0.8232	1	0.277372	0.1289	0.3916					skipped_or_unavailable	CEECCCCCCCCCCCCCCCCCCCCCC	CCCCCCCCCCCCCCCCCCCCCCCCC	0	0.08	0	2	TRUE	TRUE	TRUE	FALSE	FALSE	FALSE	mkdssp	94.1724	72.56	AF	40.7518	1.83987	35.7698	freesasa			TRANSIT 1..49; /note="Chloroplast and mitochondrion"; /evidence="ECO:0000255|HAMAP-Rule:MF_03174, ECO:0007744|PubMed:22223895"		MAP1D	MAP1D At4g37040 C7A10.320	C7A10.320	no_tm	1	0		TRUE	8.5		cnls_mapper											absent	FALSE	0.796482	0.891136	1	1	0.2	0	1	0.85		0.664491	4	nan	At4g37040	1	Q9FV50
Q67ZI9	At2g42990	GDSL esterase/lipase At2g42990 (EC 3.1.1.-) (Extracellular lipase At2g42990)	0	4	signal_peptide	At2g42990	350	252	273	RRLVTKLNRELTGIKIYFANPY	22	12	5	2	3	TRUE	0.606531	0.606531		0.00356818	0	0.0078	0	0.0846469	metapredict	aiupred_local	0.0515409	0.0422	0.0586	0	0.00821818	0.0023	0.0185	0	0.0270636	0.0212	0.0317					skipped_or_unavailable	HHHHHHHHHHCCCCEEEEECHH	HHHHHHHHHHCCCCEEEEECHH	0.545455	0.227273	10	5	FALSE	FALSE	FALSE	FALSE	TRUE	FALSE	mkdssp	98.2577	96.31	AF	25.9857	0	7.21225	freesasa		SIGNAL 1..24; /evidence="ECO:0000255"				At2g42990 F23E6.2	F23E6.2	no_tm	1	0		FALSE			cnls_mapper											absent	FALSE	0.303265	0.0515409	0.15	0.610016	0.2	0	1	1		0.200886	1	nan	At2g42990	1	Q67ZI9
Q9SKF0	At2g13290	Beta-1,4-N-acetylglucosaminyltransferase family protein	0	4	tm_topology	At2g13290	361	81	106	RRVFDAIIFSNELDLLEVRWRELEPY	26	18	3	1	3	TRUE	0.980199	1		0.0230308	0.0087	0.0501	0	0.11526	metapredict	aiupred_local	0.0518808	0.0389	0.1006	0	0.00991923	0.0025	0.0225	0	0.0274577	0.0193	0.0604					skipped_or_unavailable	CCEEEEEEECCCHHHHHHHHHHHCCC	CCEEEEEEECCCHHHHHHHHHHHCCC	0.423077	0.269231	11	7	TRUE	FALSE	FALSE	FALSE	FALSE	FALSE	mkdssp	98.1446	96.5	AF	9.32569	0	18.9557	freesasa	TRANSMEM 12..34; /note="Helical"; /evidence="ECO:0000256|SAM:Phobius"					At2g13290 F15O11.7 F15O11_7	F15O11.7 F15O11_7	hard_short_linker	0	1	47	FALSE			cnls_mapper											absent	FALSE	0.49406	0.0518808	0.15	0.578325	0.2	1	0	1		0.220589	1	nan	At2g13290	1	Q9SKF0
Q9SF94	At3g09930	GDSL esterase/lipase At3g09930 (EC 3.1.1.-) (Extracellular lipase At3g09930)	0	4	signal_peptide	At3g09930	354	54	65	RKSLSDSWKIPY	12	6	1	1	2	FALSE	0.0889216	0.606531		0.0691917	0.0577	0.0887	0	0.0980842	metapredict	aiupred_local	0.138267	0.1215	0.1562	0	0.167717	0.0516	0.2723	0	0.0751	0.0692	0.0842					skipped_or_unavailable	CCCCCHHHCCCC	CCCCCCCCCCCC	0.25	0	3	0	TRUE	TRUE	TRUE	TRUE	FALSE	FALSE	mkdssp	94.6142	90.44	AF	31.5443	0.26078	20.2865	freesasa		SIGNAL 1..24; /evidence="ECO:0000255"				At3g09930 F8A24.1 T22K18.26	F8A24.1 T22K18.26	no_tm	1	0		TRUE		5.6	cnls_mapper											absent	FALSE	0.295965	0.138267	1	0.96044	0.2	0	1	0.85		0.444326	1	nan	At3g09930	1	Q9SF94
Q8GXU8	At4g30580	1-acyl-sn-glycerol-3-phosphate acyltransferase LPAT1, chloroplastic (EC 2.3.1.51) (EC 2.3.1.n4) (Lysophosphatidyl acyltransferase 1) (Protein EMBRYO DEFECTIVE 1995)	0	4	transit_peptide;tm_topology	At4g30580	356	65	81	RRTGIQWSNRSLRHDPY	17	11	1	2	2	FALSE	0.486752	0.606531		0.955394	0.9227	0.9855	1	0.362155	metapredict	aiupred_local	0.737359	0.6311	0.9108	1	0.626176	0.5154	0.8017	1	0.0272118	0.0143	0.0407					skipped_or_unavailable	CCCCCCCCCCCCCCCCC	CCCCCCCCCCCCCCCCC	0	0	0	0	TRUE	TRUE	TRUE	TRUE	FALSE	FALSE	mkdssp	38.9271	33.69	AF	48.5922	3.04389	57.6842	freesasa	TRANSMEM 127..147; /note="Helical"; /evidence="ECO:0000255"; TRANSMEM 224..244; /note="Helical"; /evidence="ECO:0000255"		TRANSIT 1..56; /note="Chloroplast"; /evidence="ECO:0000255"		LPAT1	LPAT1 ATS2 EMB1995 LPAAT1 At4g30580 F17I23.80	F17I23.80	hard_short_linker	0	2	46	TRUE		5.2	cnls_mapper											absent	FALSE	0.534664	0.955394	1	1	1	0	0	0.85		0.792722	1	nan	At4g30580	1	Q8GXU8
Q9LZS7	At5g03610	GDSL esterase/lipase At5g03610 (EC 3.1.1.-) (Extracellular lipase At5g03610)	0	4	signal_peptide	At5g03610	359	58	69	KKAFSSSWKFPY	12	6	1	1	2	FALSE	0.0889216	0.606531		0.0626417	0.0531	0.0811	0	0.122481	metapredict	aiupred_local	0.0998583	0.0634	0.1355	0	0.154033	0.092	0.2096	0	0.0520833	0.0313	0.0759					skipped_or_unavailable	CHHHCHHHCCCC	CCCCCCCCCCCC	0.5	0	3	0	TRUE	TRUE	TRUE	TRUE	FALSE	FALSE	mkdssp	95.9992	92.69	AF	30.9178	0.0375215	19.5169	freesasa		SIGNAL 1..22; /evidence="ECO:0000255"				At5g03610 F17C15.30	F17C15.30	no_tm	1	0		FALSE			cnls_mapper											absent	FALSE	0.295965	0.0998583	1	0.935023	0.2	0	1	1		0.510164	1	nan	At5g03610	1	Q9LZS7
Q9FKW6	At5g66190	Ferredoxin--NADP reductase, leaf isozyme 1, chloroplastic (EC 1.18.1.2) (Leaf FNR 1) (AtLFNR1) (FNR-1)	0	4	transit_peptide	At5g66190	360	67	84	KKQEEGIVVNKFKPKNPY	18	12	1	2	2	FALSE	0.606531	0.606531		0.355339	0.1597	0.5828	0.222222	0.241707	metapredict	aiupred_local	0.248794	0.0753	0.4339	0	0.115139	0.0573	0.1777	0	0.1672	0.0406	0.3188					skipped_or_unavailable	CECCCCCCCCCEECCECE	CECCCCCCCCCEECCECE	0	0.277778	0	2	FALSE	FALSE	FALSE	FALSE	FALSE	TRUE	mkdssp	96.9133	93.81	AF	35.2426	2.6082	44.2925	freesasa			TRANSIT 1..49; /note="Chloroplast"; /evidence="ECO:0000269|Ref.7"		LFNR1	LFNR1 PETH1 At5g66190 K2A18.27	K2A18.27	no_tm	1	0		TRUE		6.5	cnls_mapper											absent	FALSE	0.606531	0.355339	0.15	1	0.2	0	1	0.85		0.302841	1	nan	At5g66190	1	Q9FKW6
Q9FJ45	At5g45910	GDSL esterase/lipase At5g45910 (EC 3.1.1.-) (Extracellular lipase At5g45910)	0	4	signal_peptide	At5g45910	372	267	279	KKGLAALRKKYPY	13	7	1	1	4	TRUE	0.135335	0.606531		0.0148	0.0114	0.0182	0	0.0836914	metapredict	aiupred_local	0.0864692	0.0539	0.1227	0	0.0598077	0.0481	0.0842	0	0.0484923	0.0272	0.0718					skipped_or_unavailable	HHHHHHHHHHCCC	HHHHHHHHHHCCC	0.769231	0	10	0	TRUE	TRUE	TRUE	TRUE	TRUE	FALSE	mkdssp	98.4508	96.5	AF	35.3209	0	50.6285	freesasa		SIGNAL 1..19; /evidence="ECO:0000255"				At5g45910 K15I22.11	K15I22.11	no_tm	1	0		FALSE			cnls_mapper											absent	FALSE	0.161907	0.0864692	1	1	0.2	0	1	1		0.497338	1	nan	At5g45910	1	Q9FJ45
Q94AF2	At5g19150	ATP-dependent (S)-NAD(P)H-hydrate dehydratase (EC 4.2.1.93) (ATP-dependent NAD(P)HX dehydratase)	0	4	transit_peptide	At5g19150	365	67	90	KRHKGQAGKIAVIGGCREYTGAPY	24	14	5	2	4	TRUE	0.83527	0.606531		0.0705292	0.0239	0.1561	0	0.20622	metapredict	aiupred_local	0.067475	0.0189	0.1789	0	0.0712333	0.0231	0.1201	0	0.0364625	0.0078	0.1092					skipped_or_unavailable	CCCCCCCCEEEEECCCCCCCHHHH	CCCCCCCCEEEEECCCCCCCHHHH	0.166667	0.208333	4	5	FALSE	FALSE	FALSE	FALSE	TRUE	FALSE	mkdssp	95.5696	87.06	AF	21.9709	0	12.8861	freesasa			TRANSIT 1..43; /note="Chloroplast"; /evidence="ECO:0000255"			At5g19150 T24G5	T24G5	no_tm	1	0		FALSE			cnls_mapper											absent	FALSE	0.371887	0.0705292	0.15	0.659256	0.2	0	1	1		0.219133	1	nan	At5g19150	1	Q94AF2
P43295	At2g21430	Probable cysteine protease RD19B (EC 3.4.22.-) (RD19-like protein 1) (Thiol protease A1494)	0	4	signal_peptide	At2g21430	361	295	321	RRLNHGVLLVGYGSAGFSQARLKEKPY	27	20	2	3	3	TRUE	0.83527	0.882497		0.0399333	0.0256	0.0649	0	0.274049	metapredict	aiupred_local	0.0468593	0.0253	0.0847	0	0.0290556	0.0064	0.071	0	0.0237963	0.0113	0.0467					skipped_or_unavailable	CCCCEEEEEEEEEEECCCCCCCCEEEE	CCCCEEEEEEEEEEECCCCCCCCEEEE	0	0.555556	0	11	FALSE	FALSE	FALSE	FALSE	FALSE	TRUE	mkdssp	78.8093	46.88	AF	26.5205	0	37.006	freesasa		SIGNAL 1..24; /evidence="ECO:0000255"		PROPEP 25..131; /note="Activation peptide"; /evidence="ECO:0000250|UniProtKB:P00785"; /id="PRO_0000026453"	RD19B	RD19B RDL1 At2g21430 F3K23.19	F3K23.19	no_tm	1	0		TRUE		7.3	cnls_mapper											absent	FALSE	0.42708	0.0468593	0.15	1	0.398104	0	1	0.85		0.251537	1	nan	At2g21430	1	P43295
Q9STL5	At3g48350	KDEL-tailed cysteine endopeptidase CEP3 (EC 3.4.22.-)	0	4	signal_peptide	At3g48350	364	56	78	KRFNVFRHNVLHVHRTNKKNKPY	23	16	2	2	2	FALSE	0.980199	0.882497		0.289539	0.2156	0.4091	0	0.238979	metapredict	aiupred_local	0.2278	0.1537	0.3302	0	0.100457	0.069	0.1626	0	0.151065	0.0865	0.238					skipped_or_unavailable	HHHHHHHHHHHHHHHHHCCCCCE	HHHHHHHHHHHHHHHHHCCCCCE	0.73913	0.0434783	17	1	FALSE	FALSE	FALSE	TRUE	TRUE	TRUE	mkdssp	96.4543	91.88	AF	24.96	0	38.1921	freesasa		SIGNAL 1..20; /evidence="ECO:0000255"		PROPEP 21..125; /note="Activation peptide"; /evidence="ECO:0000250|UniProtKB:P00785"; /id="PRO_0000436323"	CEP3	CEP3 At3g48350 T29H11.130	T29H11.130	no_tm	1	0		TRUE		5.1	cnls_mapper											absent	FALSE	0.941118	0.289539	0.45	1	0.2	0	1	0.85		0.401693	1	nan	At3g48350	2	A0A1I9LSH0;Q9STL5
Q9LT39	At3g20820	Leucine-rich repeat (LRR) family protein	0	4	signal_peptide	At3g20820	365	25	39	RRALLAFRSALHEPY	15	9	1	1	3	TRUE	0.278037	0.606531		0.14128	0.0579	0.2755	0	0.088926	metapredict	aiupred_local	0.168827	0.0896	0.3382	0	0.0647533	0.0488	0.0787	0	0.110973	0.0508	0.2501					skipped_or_unavailable	HHHHHHHHCCEECCC	HHHHHHHHCCCCCCC	0.533333	0.133333	8	2	TRUE	TRUE	FALSE	FALSE	TRUE	FALSE	mkdssp	96.7073	90.06	AF	26.424	0	30.9306	freesasa		SIGNAL 1..19; /evidence="ECO:0000256|SAM:SignalP"				At3g20820		no_tm	1	0		FALSE			cnls_mapper											absent	FALSE	0.204717	0.168827	1	1	0.2	0	1	1		0.523792	1	nan	At3g20820	1	Q9LT39
O82357	At2g46110	3-methyl-2-oxobutanoate hydroxymethyltransferase 1, mitochondrial (EC 2.1.2.11) (Ketopantoate hydroxymethyltransferase 1)	0	4	transit_peptide	At2g46110	347	299	310	KKVFPGPSHSPY	12	6	1	1	2	FALSE	0.0889216	0.606531		0.192458	0.1726	0.2019	0	0.196751	metapredict	aiupred_local	0.284925	0.2455	0.3445	0	0.124117	0.0915	0.2231	0	0.192367	0.1422	0.2475					skipped_or_unavailable	CCCCCCHHHCCC	CCCCCCCCCCCC	0.25	0	3	0	TRUE	TRUE	TRUE	TRUE	FALSE	FALSE	mkdssp	93.875	89.44	AF	51.4499	14.3853	51.606	freesasa			TRANSIT 1..48; /note="Mitochondrion"; /evidence="ECO:0000255"		KPHMT1	KPHMT1 PANB1 At2g46110 T3F17.24	T3F17.24	no_tm	1	0		TRUE		5	cnls_mapper											absent	FALSE	0.295965	0.284925	1	1	0.2	0	1	0.85		0.480072	1	nan	At2g46110	1	O82357
Q9SIN2	At2g42570	Protein trichome birefringence-like 39	0	4	tm_topology	At2g42570	367	39	66	RRELASGRCNWFRGNWVYDVKYPLYDPY	28	18	5	1	3	TRUE	0.980199	0.606531		0.350171	0.121	0.6723	0.25	0.162008	metapredict	aiupred_local	0.2135	0.1244	0.4216	0	0.216854	0.0986	0.4224	0	0.122929	0.0687	0.3055					skipped_or_unavailable	HHHHHHCCCCCCCEEEEECCCCCCCCCC	HHHHHHCCCCCCCEEEEECCCCCCCCCC	0.214286	0.178571	6	5	TRUE	FALSE	FALSE	FALSE	TRUE	FALSE	mkdssp	86.8707	62.59	AF	34.7228	4.84932	23.6822	freesasa	TRANSMEM 7..29; /note="Helical; Signal-anchor for type II membrane protein"; /evidence="ECO:0000255"				TBL39	TBL39 At2g42570 F14N22.16	F14N22.16	hard_short_linker	0	1	10	FALSE			cnls_mapper											absent	FALSE	0.415366	0.350171	0.15	1	0.2	1	0	1		0.332006	1	nan	At2g42570	1	Q9SIN2
Q8VYS0	At3g54940	Probable cysteine protease RD19D (EC 3.4.22.-)	0	4	signal_peptide	At3g54940	367	299	326	KRNVNHGVLLVGYGSKGFSILRLSNKPY	28	19	4	3	3	TRUE	0.923116	0.882497		0.0237893	0.0128	0.0333	0	0.155189	metapredict	aiupred_local	0.0506893	0.0362	0.0779	0	0.0123571	0.003	0.0294	0	0.0265429	0.0176	0.0449					skipped_or_unavailable	CCCCCEEEEEEEEEEEEEEHHHCEEEEE	CCCCCEEEEEEEEEEEEEECCCCEEEEE	0.107143	0.678571	3	14	FALSE	FALSE	FALSE	FALSE	FALSE	TRUE	mkdssp	85.8779	65.88	AF	22.9784	0	24.594	freesasa		SIGNAL 1..22; /evidence="ECO:0000255"		PROPEP 23..136; /note="Activation peptide"; /evidence="ECO:0000250|UniProtKB:P00785"; /id="PRO_0000436326"	RD19D	RD19D At3g54940 F28P10.80	F28P10.80	no_tm	1	0		TRUE		5.1	cnls_mapper											absent	FALSE	0.453434	0.0506893	0.15	0.909535	0.2	0	1	0.85		0.212241	1	nan	At3g54940	1	Q8VYS0
A0A1P8B2E4	At2g16530	3-oxo-5-alpha-steroid 4-dehydrogenase family protein	0	4	tm_topology	At2g16530	367	350	365	RKFENYPANRHAIFPY	16	8	3	3	2	FALSE	0.197899	1		0.0728875	0.0451	0.0906	0	0.0447787	metapredict	aiupred_local	0.2266	0.1887	0.2764	0	0.0242063	0.0031	0.0601	0	0.160769	0.1293	0.1984					skipped_or_unavailable	HHCCCCCCCCECCCCC	HHCCCCCCCCCCCCCC	0.125	0.0625	2	1	TRUE	TRUE	TRUE	TRUE	TRUE	FALSE	mkdssp	90.0037	85.62	AF	36.9929	0	24.1299	freesasa	TRANSMEM 6..30; /note="Helical"; /evidence="ECO:0000256|SAM:Phobius"; TRANSMEM 65..88; /note="Helical"; /evidence="ECO:0000256|SAM:Phobius"; TRANSMEM 166..188; /note="Helical"; /evidence="ECO:0000256|SAM:Phobius"; TRANSMEM 224..243; /note="Helical"; /evidence="ECO:0000256|SAM:Phobius"; TRANSMEM 250..266; /note="Helical"; /evidence="ECO:0000256|SAM:Phobius"; TRANSMEM 309..342; /note="Helical"; /evidence="ECO:0000256|SAM:Phobius"				PPRD2	PPRD2 At2g16530 F1P15.9 F1P15_9	F1P15.9 F1P15_9	hard_short_linker	0	6	8	FALSE			cnls_mapper											absent	FALSE	0.518739	0.2266	1	1	0.2	1	0	1		0.576428	1	nan	At2g16530	3	A0A1P8B2E4;A0A1P8B2I5;Q9SI62
P43296	At4g39090	Cysteine protease RD19A (EC 3.4.22.-) (Protein RESPONSIVE TO DEHYDRATION 19) (RD19)	0	4	signal_peptide	At4g39090	368	298	324	RRLNHGVLLVGYGAAGYAPARFKEKPY	27	20	2	3	3	TRUE	0.83527	0.882497		0.0479778	0.0358	0.0709	0	0.292825	metapredict	aiupred_local	0.0517481	0.0282	0.0997	0	0.0334963	0.0052	0.0864	0	0.0267148	0.013	0.0557					skipped_or_unavailable	CCCCEEEEEEEEEEEECCCCCCCCEEE	CCCCEEEEEEEEEEEECCCCCCCCEEE	0	0.555556	0	12	FALSE	FALSE	FALSE	FALSE	FALSE	TRUE	mkdssp	83.2274	54.34	AF	24.7565	0	35.4264	freesasa		SIGNAL 1..22; /evidence="ECO:0000255"		PROPEP 23..134; /note="Activation peptide"; /evidence="ECO:0000250|UniProtKB:P00785"; /id="PRO_0000026455"	RD19A	RD19A At4g39090 F19H22.190	F19H22.190	no_tm	1	0		TRUE		7.1	cnls_mapper											absent	FALSE	0.42708	0.0517481	0.15	1	0.256723	0	1	0.85		0.22773	1	nan	At4g39090	1	P43296
Q9LFT2	At5g15880	Golgin family A protein	0	4	tm_topology	At5g15880	348	290	312	KRTNSDREFTSDHEVDGHSYLPY	23	15	3	2	1	FALSE	0.923116	1		0.837926	0.7018	0.8906	1	0.340657	metapredict	aiupred_local	0.934822	0.8866	0.9485	1	0.518574	0.3243	0.7199	0.521739	0.0455	0.0272	0.0641					skipped_or_unavailable	CCCCCCCCCCCCCCCCCCCCCCC	CCCCCCCCCCCCCCCCCCCCCCC	0	0	0	0	TRUE	TRUE	TRUE	TRUE	FALSE	FALSE	mkdssp	34.6957	28.92	AF	73.6435	53.7879	75.7429	freesasa	TRANSMEM 325..344; /note="Helical"; /evidence="ECO:0000256|SAM:Phobius"					At5g15880 F1N13.20 F1N13_20	F1N13.20 F1N13_20	hard_short_linker	0	1	13	FALSE			cnls_mapper											absent	FALSE	0.95387	0.934822	1	1	1	1	0	1		0.977595	1	nan	At5g15880	1	Q9LFT2
Q9SGN8	At1g28400	GATA zinc finger protein	0	4	signal_peptide	At1g28400	335	211	230	KKNVYNSNAYGTELERETPY	20	13	2	0	1	FALSE	0.726149	0.882497		0.9562	0.9348	0.9746	1	0.905688	metapredict	aiupred_local	0.975375	0.9729	0.9784	1	0.91693	0.8655	0.9597	1	0.008735	0.0044	0.0139					skipped_or_unavailable	CCCCCCCCCCCCCCCCCCCC	CCCCCCCCCCCCCCCCCCCC	0	0	0	0	TRUE	TRUE	TRUE	TRUE	FALSE	FALSE	mkdssp	38.3805	32.5	AF	70.8387	50.393	72.688	freesasa		SIGNAL 1..25; /evidence="ECO:0000256|SAM:SignalP"				At1g28400 F3M18.16 F3M18_16	F3M18.16 F3M18_16	no_tm	1	0		FALSE			cnls_mapper											absent	FALSE	0.788688	0.975375	1	1	1	0	1	1		0.968269	1	nan	At1g28400	1	Q9SGN8
O81062	At2g03120	Signal peptide peptidase (AtSPP) (EC 3.4.23.-) (Intramembrane protease) (IMP) (IMPAS)	0	4	tm_topology	At2g03120	344	111	129	RRFLPNPWNDNLIVWRFPY	19	13	1	4	2	FALSE	0.726149	0.606531		0.0498	0.0365	0.0592	0	0.120264	metapredict	aiupred_local	0.134574	0.1143	0.1606	0	0.00846842	0.0036	0.0217	0	0.0868368	0.0715	0.108					skipped_or_unavailable	HCCCCCHHHHCEEEEECCC	HCCCCCHHHHCEEEEECCC	0.263158	0.263158	4	5	TRUE	FALSE	FALSE	FALSE	TRUE	FALSE	mkdssp	69.9989	59.28	AF	45.7669	13.3879	56.375	freesasa	TRANSMEM 12..32; /note="Helical"; /evidence="ECO:0000255"; TRANSMEM 63..83; /note="Helical"; /evidence="ECO:0000255"; TRANSMEM 90..110; /note="Helical"; /evidence="ECO:0000255"; TRANSMEM 137..157; /note="Helical"; /evidence="ECO:0000255"; TRANSMEM 161..181; /note="Helical"; /evidence="ECO:0000255"; TRANSMEM 189..209; /note="Helical"; /evidence="ECO:0000255"; TRANSMEM 231..251; /note="Helical"; /evidence="ECO:0000255"; TRANSMEM 264..284; /note="Helical"; /evidence="ECO:0000255"; TRANSMEM 291..311; /note="Helical"; /evidence="ECO:0000255"				SPP	SPP At2g03120 T18E12.21	T18E12.21	hard_veto_loop	0	9	1	FALSE			cnls_mapper											absent	FALSE	0.678302	0.134574	0.15	1	0.680034	1	0	1		0.407152	1	nan	At2g03120	1	O81062
Q9SEL7	At4g18370	Protease Do-like 5, chloroplastic (EC 3.4.21.-)	0	4	transit_peptide	At4g18370	323	287	311	RKGSGMSSGVNFAIPIDTVVRTVPY	25	18	2	2	4	TRUE	0.980199	0.882497		0.028304	0.0153	0.0424	0	0.302972	metapredict	aiupred_local	0.398276	0.224	0.5445	0.04	0.461664	0.1093	0.9172	0.56	0.172488	0.0342	0.3795					skipped_or_unavailable	CCCCCCCCCCEEEEEHHHHHHHHHH	CCCCCCCCCCEEEEEHHHHHHHHHH	0.4	0.2	10	5	FALSE	FALSE	FALSE	FALSE	TRUE	FALSE	mkdssp	80.1288	45.22	AF	28.3401	0	22.5763	freesasa			TRANSIT 1..28; /note="Chloroplast"; /evidence="ECO:0000255"; TRANSIT 29..73; /note="Thylakoid"; /evidence="ECO:0000269|PubMed:11719511"		DEGP5	DEGP5 HHOA At4g18370 F28J12.30	F28J12.30	no_tm	1	0		FALSE			cnls_mapper											absent	FALSE	0.470559	0.398276	0.15	0.954968	0.355878	0	1	1		0.378694	1	nan	At4g18370	1	Q9SEL7
Q9LZJ2	At3g62730	Desiccation-like protein	0	4	signal_peptide	At3g62730	317	134	143	RKSNPRFDPY	10	3	2	2	2	FALSE	0.0198411	0.882497		0.0526	0.0488	0.0562	0	0.108652	metapredict	aiupred_local	0.11039	0.1027	0.1212	0	0.02377	0.0099	0.0495	0	0.06716	0.0612	0.0753					skipped_or_unavailable	CCCCCCCCCC	CCCCCCCCCC	0	0	0	0	TRUE	TRUE	TRUE	TRUE	FALSE	FALSE	mkdssp	96.688	95	AF	31.8886	0	12.9158	freesasa		SIGNAL 1..16; /evidence="ECO:0000256|SAM:SignalP"				At3g62730		no_tm	1	0		FALSE			cnls_mapper											absent	FALSE	0.364903	0.11039	1	0.818533	0.2	0	1	1		0.509102	1	nan	At3g62730	2	A0A1I9LR66;Q9LZJ2
F4HTT6	At1g74070	Peptidyl-prolyl cis-trans isomerase CYP26-2, chloroplastic (PPIase CYP26-2) (EC 5.2.1.8) (Cyclophilin of 26 kDa 2) (Cyclophilin-26-2)	0	4	transit_peptide	At1g74070	317	288	301	KRAVVAERGFNRPY	14	5	4	2	3	TRUE	0.0561348	0.882497		0.0554857	0.0456	0.0627	0	0.302619	metapredict	aiupred_local	0.0977857	0.0794	0.1111	0	0.0469643	0.0285	0.0664	0	0.0567143	0.0434	0.0673					skipped_or_unavailable	HHHHHHHCCCCCEC	HHHHHHHCCCCCCC	0.5	0.0714286	7	1	FALSE	FALSE	FALSE	TRUE	FALSE	FALSE	mkdssp	93.2207	88.19	AF	37.3895	5.66379	27.799	freesasa			TRANSIT 1..?; /note="Chloroplast"; /evidence="ECO:0000255"; TRANSIT ?..74; /note="Thylakoid"		CYP26-2	CYP26-2 At1g74070 F2P9.6	F2P9.6	no_tm	1	0		FALSE			cnls_mapper											absent	FALSE	0.19334	0.0977857	0.45	1	0.2	0	1	1		0.333216	1	nan	At1g74070	1	F4HTT6
Q9LR91	At1g24040	GCN5-related N-acetyltransferase 5, chloroplastic (EC 2.3.1.255) (EC 2.3.1.48)	0	4	transit_peptide	At1g24040	319	196	214	KRGANASPPSPTPPKESPY	19	12	2	3	3	TRUE	0.606531	0.882497		0.640316	0.4625	0.709	0.947368	0.394992	metapredict	aiupred_local	0.593947	0.3734	0.6922	0.842105	0.105263	0.0409	0.2388	0	0.482389	0.232	0.5957					skipped_or_unavailable	HHHCCCCCCCCCCCCCCCE	CCCCCCCCCCCCCCCCCCE	0.157895	0.0526316	3	1	FALSE	FALSE	FALSE	TRUE	FALSE	TRUE	mkdssp	92.1474	86.56	AF	25.9364	0	21.757	freesasa			TRANSIT 1..55; /note="Chloroplast"; /evidence="ECO:0000255"		GNAT5	GNAT5 At1g24040 T23E23.19	T23E23.19	no_tm	1	0		FALSE			cnls_mapper											absent	FALSE	0.358459	0.640316	0.45	0.900122	0.2	0	1	1		0.483109	1	nan	At1g24040	1	Q9LR91
F4IBA7	At1g52155	Transmembrane protein	0	4	tm_topology	At1g52155	319	123	146	RRTTASLGCVFYLTLVGYRASVPY	24	16	3	2	5	TRUE	0.980199	1		0.0248542	0.0097	0.0372	0	0.117819	metapredict	aiupred_local	0.0974917	0.0771	0.1305	0	0.005	0.005	0.005	0	0.0590375	0.0442	0.0838					skipped_or_unavailable	HHHHHHHHHHHHHHHHHHHHCCCC	HHHHHHHHHHHHHHHHHHHHCCCC	0.833333	0	20	0	TRUE	TRUE	TRUE	TRUE	TRUE	FALSE	mkdssp	88.8471	65.5	AF	34.9387	1.50748	52.8203	freesasa	TRANSMEM 19..40; /note="Helical"; /evidence="ECO:0000256|SAM:Phobius"; TRANSMEM 52..72; /note="Helical"; /evidence="ECO:0000256|SAM:Phobius"; TRANSMEM 84..107; /note="Helical"; /evidence="ECO:0000256|SAM:Phobius"					At1g52155		hard_short_linker	0	3	16	FALSE			cnls_mapper											absent	FALSE	0.49406	0.0974917	1	1	0.2	1	0	1		0.54005	1	nan	At1g52155	1	F4IBA7
Q9CAH5	At1g72590	Polyprenal reductase 1 (EC 1.3.1.94)	0	4	tm_topology	At1g72590	320	223	246	RRCHAILGSLREYPSQAKEYIIPY	24	15	4	2	2	FALSE	0.923116	0.882497		0.0353583	0.0098	0.0447	0	0.0456487	metapredict	aiupred_local	0.111475	0.0371	0.1482	0	0.00495417	0.0036	0.0056	0	0.070175	0.0182	0.0978					skipped_or_unavailable	HHHHHHHHHCCCCCCCCCCCCCCC	HHHHHHHHHCCCCCCCCCCCCCCC	0.375	0	9	0	TRUE	TRUE	TRUE	TRUE	TRUE	FALSE	mkdssp	83.9567	59.12	AF	34.3479	0	22.6375	freesasa	TRANSMEM 5..25; /note="Helical"; /evidence="ECO:0000255"; TRANSMEM 64..84; /note="Helical"; /evidence="ECO:0000255"; TRANSMEM 143..163; /note="Helical"; /evidence="ECO:0000255"; TRANSMEM 200..220; /note="Helical"; /evidence="ECO:0000255"; TRANSMEM 243..263; /note="Helical"; /evidence="ECO:0000255"; TRANSMEM 266..286; /note="Helical"; /evidence="ECO:0000255"				PPRD1	PPRD1 At1g72590 F28P22.22	F28P22.22	hard_veto_motif_in_tm	0	6	0	FALSE			cnls_mapper											absent	FALSE	0.906869	0.111475	1	1	0.233387	1	0	1		0.600119	1	nan	At1g72590	1	Q9CAH5
Q9LVR5	At5g66650	Chloroplastic calcium uniporter protein (cMCU) (Calcium uniporter protein 6, chloroplastic) (AtMCU6)	0	4	transit_peptide	At5g66650	321	109	134	KKLMRAAEMELVKSKLREIGKNWVPY	26	18	3	2	2	FALSE	0.980199	1		0.0842885	0.0611	0.1857	0	0.299338	metapredict	aiupred_local	0.100315	0.0716	0.1412	0	0.179854	0.115	0.4175	0	0.0501346	0.0339	0.0649					skipped_or_unavailable	HHHHHHHHHHHHHHHHHHCCCCEEEH	HHHHHHHHHHHHHHHHHHCCCCEEEH	0.730769	0.115385	18	3	FALSE	FALSE	FALSE	FALSE	TRUE	FALSE	mkdssp	79.7308	70.44	AF	36.1361	0	26.7194	freesasa	TRANSMEM 223..243; /note="Helical; Name=1"; /evidence="ECO:0000255"; TRANSMEM 249..269; /note="Helical; Name=2"; /evidence="ECO:0000255"		TRANSIT 1..56; /note="Chloroplast"; /evidence="ECO:0000255"		MCU6	MCU6 At5g66650 MSN2.3	MSN2.3	compliant	0.5	2	89	TRUE		8.6	cnls_mapper											absent	FALSE	0.988119	0.100315	0.15	1	0.368615	0	0.5	0.85		0.315334	1	nan	At5g66650	1	Q9LVR5
Q9SZ42	At4g27030	Fatty acid desaturase 4, chloroplastic (EC 1.14.19.43) (Fatty acid desaturase A)	0	4	transit_peptide;tm_topology	At4g27030	323	255	266	RRQHAEHHRAPY	12	6	1	3	2	FALSE	0.0889216	0.606531		0.10385	0.1001	0.1079	0	0.348325	metapredict	aiupred_local	0.115592	0.1036	0.133	0	0.0466333	0.0186	0.0846	0	0.0693333	0.0624	0.0797					skipped_or_unavailable	HHHHHHHCCCCC	HHHHHHHCCCCC	0.583333	0	7	0	TRUE	TRUE	TRUE	TRUE	FALSE	FALSE	mkdssp	94.2333	89.56	AF	26.3075	0.190657	34.0596	freesasa	TRANSMEM 101..121; /note="Helical"; /evidence="ECO:0000255"; TRANSMEM 131..151; /note="Helical"; /evidence="ECO:0000255"; TRANSMEM 204..224; /note="Helical"; /evidence="ECO:0000255"		TRANSIT 1..77; /note="Chloroplast"; /evidence="ECO:0000305"		FAD4	FAD4 FADA At4g27030 F10M23.370	F10M23.370	hard_short_linker	0	3	31	FALSE			cnls_mapper											absent	FALSE	0.295965	0.115592	1	1	0.2	0	0	1		0.520963	1	nan	At4g27030	1	Q9SZ42
Q93YQ3	At5g47435	Formyltetrahydrofolate deformylase 1, mitochondrial (EC 3.5.1.10)	0	4	transit_peptide	At5g47435	323	297	315	KKCLTRAIKSYCELRVLPY	19	12	2	1	0	FALSE	0.606531	0.882497		0.0913158	0.0456	0.1999	0	0.120585	metapredict	aiupred_local	0.1137	0.1025	0.127	0	0.0381	0.0209	0.0551	0	0.0686368	0.0613	0.0788					skipped_or_unavailable	HHHHHHHHHHHHCCCEEEE	HHHHHHHHHHHHCCCEEEE	0.631579	0.210526	12	4	FALSE	FALSE	FALSE	FALSE	TRUE	FALSE	mkdssp	95.4379	82.94	AF	15.2129	0	17.1931	freesasa			TRANSIT 1..25; /note="Mitochondrion"; /evidence="ECO:0000255"		PURU1	PURU1 At5g47435 MNJ7.1	MNJ7.1	no_tm	1	0		FALSE			cnls_mapper											absent	FALSE	0.716917	0.1137	0.15	0.637267	0.2	0	1	1		0.269434	1	nan	At5g47435	1	Q93YQ3
Q9M2M0	At3g57270	Probable glucan endo-1,3-beta-glucosidase BG1 (EC 3.2.1.39) (Beta-1,3-glucanase 1) (AtBG1)	0	4	signal_peptide	At3g57270	340	295	319	KRPGKEIETYLFAIYDENQKPTPPY	25	17	3	0	3	TRUE	1	1		0.100332	0.0705	0.1233	0	0.107441	metapredict	aiupred_local	0.099932	0.0715	0.1323	0	0.033624	0.0115	0.0554	0	0.059028	0.0396	0.0817					skipped_or_unavailable	CCECCCCCEEECCCECCCCCCCCCH	CCCCCCCCEEECCCCCCCCCCCCCH	0.04	0.2	1	3	FALSE	FALSE	FALSE	FALSE	TRUE	FALSE	mkdssp	94.7452	83.12	AF	25.7489	0.0293816	55.652	freesasa		SIGNAL 1..25; /evidence="ECO:0000255"			BG1	BG1 At3g57270 F28O9.120	F28O9.120	no_tm	1	0		FALSE			cnls_mapper											absent	FALSE	0.5	0.100332	0.15	1	0.2	0	1	1		0.277498	1	nan	At3g57270	1	Q9M2M0
F4JP46	At4g17360	Formyltetrahydrofolate deformylase 2, mitochondrial (EC 3.5.1.10)	0	4	transit_peptide	At4g17360	328	302	320	KKCLMKAIKSYCELRVLPY	19	12	2	1	0	FALSE	0.606531	0.882497		0.101274	0.0507	0.2213	0	0.160829	metapredict	aiupred_local	0.117274	0.104	0.1311	0	0.0353368	0.0205	0.0566	0	0.0714947	0.0624	0.0822					skipped_or_unavailable	HHHHHHHHHHHHCCCEEEE	HHHHHHHHHHHHCCCEEEE	0.631579	0.210526	12	4	FALSE	FALSE	FALSE	FALSE	TRUE	FALSE	mkdssp	94.3	82.06	AF	16.6712	0	20.5087	freesasa			TRANSIT 1..12; /note="Mitochondrion"; /evidence="ECO:0000255"		PURU2	PURU2 At4g17360 dl4715c FCAALL.417	dl4715c FCAALL.417	no_tm	1	0		FALSE			cnls_mapper											absent	FALSE	0.716917	0.117274	0.15	0.726914	0.2	0	1	1		0.27964	1	nan	At4g17360	1	F4JP46
F4JLC1	At4g28590	Thioredoxin-like fold domain-containing protein MRL7, chloroplastic (Protein EARLY CHLOROPLAST BIOGENESIS 1) (AtECB1) (Protein MESOPHYLL-CELL RNAI LIBRARY LINE 7) (AtMRL7) (Protein REGULATOR OF CHLOROPLAST BIOGENESIS) (Protein SUPPRESSOR OF VARIEGATION 4)	0	4	transit_peptide	At4g28590	331	317	330	KRPSCVDKANVTPY	14	5	4	4	1	FALSE	0.0561348	0.882497		0.202329	0.1513	0.2395	0	0.492286	metapredict	aiupred_local	0.247957	0.1152	0.3951	0	0.0786214	0.0608	0.1395	0	0.171664	0.0677	0.3029					skipped_or_unavailable	CCCCCCCHHHCCCC	CCCCCCCCCCCCCC	0.214286	0	3	0	TRUE	TRUE	TRUE	TRUE	FALSE	FALSE	mkdssp	84.25	64.88	AF	45.1181	3.013	44.5753	freesasa			TRANSIT 1..59; /note="Chloroplast"; /evidence="ECO:0000255"		MRL7	MRL7 ECB1 RCB SVR4 At4g28590		no_tm	1	0		TRUE	8	5.8	cnls_mapper											absent	FALSE	0.38668	0.247957	1	1	0.224	0	1	0.85		0.485416	1	nan	At4g28590	1	F4JLC1
Q9SJ03	At2g21960	Transmembrane protein	0	4	tm_topology	At2g21960	332	62	89	KKDSNGVKEALDKLSEEGWAKKWSSQPY	28	19	4	2	1	FALSE	0.923116	0.882497		0.392268	0.2663	0.6037	0.142857	0.251931	metapredict	aiupred_local	0.340139	0.2146	0.5675	0.0714286	0.275993	0.0886	0.6605	0.142857	0.173529	0.0177	0.2472					skipped_or_unavailable	CCCHHHHHHHHHHHHHCCCCCCCCCCCC	CCCHHHHHHHHHHHHHCCCCCCCCCCCC	0.464286	0	13	0	TRUE	TRUE	TRUE	TRUE	FALSE	FALSE	mkdssp	86.0243	75.94	AF	29.5655	0	36.2255	freesasa	TRANSMEM 120..138; /note="Helical"; /evidence="ECO:0000256|SAM:Phobius"; TRANSMEM 150..181; /note="Helical"; /evidence="ECO:0000256|SAM:Phobius"; TRANSMEM 193..211; /note="Helical"; /evidence="ECO:0000256|SAM:Phobius"					At2g21960 F7D8.28 F7D8_28	F7D8.28 F7D8_28	hard_short_linker	0	3	31	TRUE		5.8	cnls_mapper											absent	FALSE	0.906869	0.392268	1	1	0.2	1	0	0.85		0.566	1	nan	At2g21960	1	Q9SJ03
Q9LHA0	At3g28750	Uncharacterized protein	0	4	signal_peptide	At3g28750	333	27	46	KKLQKTLCPSTLSKVQAFPY	20	11	4	0	2	FALSE	0.486752	0.882497		0.325875	0.1257	0.5353	0.15	0.472383	metapredict	aiupred_local	0.343355	0.2215	0.5206	0.05	0.100815	0.0694	0.1226	0	0.229605	0.0419	0.3642					skipped_or_unavailable	CCCCCCCCCCEHHHHHHHHH	CCCCCCCCCCCHHHHHHHHH	0.45	0.05	9	1	FALSE	FALSE	FALSE	TRUE	TRUE	FALSE	mkdssp	73.221	34.16	AF	38.4278	0	18.9974	freesasa		SIGNAL 1..21; /evidence="ECO:0000256|SAM:SignalP"				At3g28750		no_tm	1	0		FALSE			cnls_mapper											absent	FALSE	0.64505	0.343355	0.45	1	0.576928	0	1	1		0.529027	1	nan	At3g28750	1	Q9LHA0
Q9LHS1	At5g35190	Proline-rich extensin-like family protein	0	4	tm_topology	At5g35190	334	70	83	RRQGPKYTPHPKPY	14	7	2	2	2	FALSE	0.135335	0.882497		0.89085	0.8803	0.9039	1	0.887452	metapredict	aiupred_local	0.977079	0.9758	0.9778	1	0.987829	0.9728	1	1	0.00135714	0	0.003					skipped_or_unavailable	CCCCCCCCCCCCCC	CCCCCCCCCCCCCC	0	0	0	0	TRUE	TRUE	TRUE	TRUE	FALSE	FALSE	mkdssp	48.2321	41.06	AF	74.2262	49.8455	72.695	freesasa	TRANSMEM 12..31; /note="Helical"; /evidence="ECO:0000256|SAM:Phobius"				EXT13	EXT13 extensin 13 At5g35190 T25C13.70 T25C13_70	T25C13.70 T25C13_70	hard_short_linker	0	1	39	FALSE			cnls_mapper											absent	FALSE	0.4342	0.977079	1	1	1	1	0	1		0.926171	1	nan	At5g35190	2	F4JYC5;Q9LHS1
O64823	At2g23790	Calcium uniporter protein 3, mitochondrial (AtMCU3)	0	4	transit_peptide	At2g23790	336	116	141	KKLLRAAQIEIVKSKLRETGRSWMPY	26	18	3	2	2	FALSE	0.980199	1		0.135173	0.103	0.1852	0	0.281248	metapredict	aiupred_local	0.106815	0.0808	0.2745	0	0.175835	0.0808	0.479	0	0.0525385	0.0397	0.1107					skipped_or_unavailable	HHHHHHHHHHHHHHHHHHCCCCEEEH	HHHHHHHHHHHHHHHHHHCCCCEEEH	0.730769	0.115385	18	3	FALSE	FALSE	FALSE	FALSE	TRUE	FALSE	mkdssp	86.1469	81	AF	37.2949	0.0280559	27.4112	freesasa	TRANSMEM 231..251; /note="Helical; Name=1"; /evidence="ECO:0000255"; TRANSMEM 257..277; /note="Helical; Name=2"; /evidence="ECO:0000255"		TRANSIT 1..69; /note="Mitochondrion"; /evidence="ECO:0000255"		MCU3	MCU3 At2g23790 F27L4.3	F27L4.3	compliant	0.5	2	90	FALSE			cnls_mapper											absent	FALSE	0.988119	0.135173	0.15	1	0.2	0	0.5	1		0.34509	1	nan	At2g23790	1	O64823
A0A178UMJ0	At5g26810	Pectinesterase (EC 3.1.1.11)	0	4	signal_peptide	At5g26810	339	67	79	KRGVYVEKVIIPY	13	5	3	3	2	FALSE	0.0561348	1		0.0260231	0.0179	0.0331	0	0.0962655	metapredict	aiupred_local	0.0822231	0.0635	0.1066	0	0.0146462	0.0071	0.0272	0	0.0476538	0.0344	0.0654					skipped_or_unavailable	CCEEEECCEEECC	CCEEEECCEEECC	0	0.538462	0	4	TRUE	FALSE	FALSE	FALSE	FALSE	FALSE	mkdssp	98.3231	97	AF	30.3429	0	26.2341	freesasa		SIGNAL 1..21; /evidence="ECO:0000256|RuleBase:RU000589"				At5g26810 F2P16.5 F2P16_5	F2P16.5 F2P16_5	no_tm	1	0		FALSE			cnls_mapper											absent	FALSE	0.433681	0.0822231	0.15	1	0.2	0	1	1		0.264852	1	nan	At5g26810	1	A0A178UMJ0
Q8W493	At1g20020	Ferredoxin--NADP reductase, leaf isozyme 2, chloroplastic (EC 1.18.1.2) (Leaf FNR 2) (AtLFNR2) (FNR-2)	0	4	transit_peptide	At1g20020	369	69	93	KKVEKVSKKNEEGVIVNRYRPKEPY	25	19	1	1	2	FALSE	0.923116	0.606531		0.49178	0.1522	0.8352	0.48	0.242857	metapredict	aiupred_local	0.336176	0.0834	0.7408	0.28	0.250096	0.1255	0.4686	0	0.191368	0.0424	0.3978					skipped_or_unavailable	CCCCCCCCECCCCCCCCCEECCECE	CCCCCCCCECCCCCCCCCEECCECE	0	0.2	0	2	FALSE	FALSE	FALSE	FALSE	FALSE	TRUE	mkdssp	87.3416	46.75	AF	44.623	2.79914	45.7343	freesasa			TRANSIT 1..57; /note="Chloroplast"; /evidence="ECO:0000269|Ref.5"		LFNR2	LFNR2 PETH2 At1g20020 T20H2.20	T20H2.20	no_tm	1	0		TRUE		6.7	cnls_mapper											absent	FALSE	0.796482	0.49178	0.15	1	0.2	0	1	0.85		0.352233	2	nan	At1g20020	1	Q8W493
Q3E8E5	At5g48375	Putative myrosinase 3 (EC 3.2.1.147) (Beta-glucosidase 39) (AtBGLU39) (Sinigrinase 3) (Thioglucosidase 3)	0	4	signal_peptide	At5g48375	439	228	251	RKKYKPKQRGQIGVVMITRWFVPY	24	16	3	4	1	FALSE	0.980199	1		0.0254208	0.0183	0.0344	0	0.0781027	metapredict	aiupred_local	0.061625	0.0391	0.0877	0	0.0169333	0.0038	0.0545	0	0.0335208	0.0192	0.0515					skipped_or_unavailable	HHHHHHHHCCEEEEEEEEEEEEEC	HHHHHHHHCCEEEEEEEEEEEEEC	0.333333	0.541667	8	13	FALSE	FALSE	FALSE	FALSE	TRUE	FALSE	mkdssp	97.6583	93.69	AF	22.5431	0	17.766	freesasa		SIGNAL 1..19; /evidence="ECO:0000255"			TGG3	TGG3 BGLU39 At5g48375 K23F3	K23F3	no_tm	1	0		TRUE		5.5	cnls_mapper											absent	FALSE	0.988119	0.061625	0.15	0.766011	0.2	0	1	0.85		0.256555	2	nan	At5g48375	1	Q3E8E5
Q01908	At4g04640	ATP synthase gamma chain 1, chloroplastic (F-ATPase gamma subunit 1)	0	4	transit_peptide	At4g04640	373	171	182	KKGNSYFLRRPY	12	6	1	3	2	FALSE	0.0889216	0.606531		0.0918167	0.0853	0.1039	0	0.198733	metapredict	aiupred_local	0.081425	0.0555	0.1124	0	0.034275	0.0112	0.0649	0	0.046025	0.0291	0.0659					skipped_or_unavailable	HHHHHHHCCCCC	HHHHHHHCCCCC	0.583333	0	7	0	TRUE	TRUE	TRUE	TRUE	FALSE	FALSE	mkdssp	95.4892	91.81	AF	34.7574	0	56.9235	freesasa			TRANSIT 1..50; /note="Chloroplast"; /evidence="ECO:0000250"		ATPC1	ATPC1 At4g04640 T19J18.4	T19J18.4	no_tm	1	0		TRUE		5.4	cnls_mapper											absent	FALSE	0.295965	0.0918167	1	1	0.2	0	1	0.85		0.437588	1	nan	At4g04640	1	Q01908
Q9ZQ26	At2g24420	DNA repair ATPase-like protein	0	4	signal_peptide;tm_topology	At2g24420	440	318	346	KKFSKPYVDQVATATKPHVDKVRATMKPY	29	20	4	3	1	FALSE	0.83527	0.882497		0.404552	0.3547	0.4507	0	0.42305	metapredict	aiupred_local	0.350766	0.2344	0.423	0	0.428486	0.179	0.7032	0.37931	0.1649	0.0585	0.2689					skipped_or_unavailable	HHHHHHHHHHHHHHHHHHHHHHHHHHCCC	HHHHHHHHHHHHHHHHHHHHHHHHHHCCC	0.896552	0	26	0	TRUE	TRUE	TRUE	TRUE	TRUE	FALSE	mkdssp	74.1855	58.72	AF	51.6414	32.3636	57.572	freesasa	TRANSMEM 390..410; /note="Helical"; /evidence="ECO:0000256|SAM:Phobius"	SIGNAL 1..22; /evidence="ECO:0000256|SAM:SignalP"				At2g24420 T28I24.15 T28I24_15	T28I24.15 T28I24_15	hard_short_linker	0	1	44	TRUE		5	cnls_mapper											absent	FALSE	0.854161	0.404552	1	1	0.546063	0	0	0.85		0.624233	1	nan	At2g24420	1	Q9ZQ26
Q66GM8	At5g26670	Pectin acetylesterase 10 (EC 3.1.1.-)	0	4	signal_peptide	At5g26670	416	380	404	KKAVAIAVGDWYFDRAEVKLIDCPY	25	16	4	2	1	FALSE	0.980199	0.882497		0.049552	0.0192	0.1344	0	0.107764	metapredict	aiupred_local	0.118224	0.0806	0.2054	0	0.102536	0.0706	0.1422	0	0.067632	0.0423	0.1269					skipped_or_unavailable	CEEHHHHHHHHHCCCCCCEEECCCC	CCCHHHHHHHHHCCCCCCEEECCCC	0.36	0.2	9	3	TRUE	FALSE	FALSE	FALSE	FALSE	FALSE	mkdssp	98.1516	95.06	AF	20.6845	0	27.1045	freesasa		SIGNAL 1..20; /evidence="ECO:0000255"			PAE10	PAE10 At5g26670 F21E10.11	F21E10.11	no_tm	1	0		FALSE			cnls_mapper											absent	FALSE	0.941118	0.118224	0.15	0.923042	0.2	0	1	1		0.327095	1	nan	At5g26670	1	Q66GM8
O04928	At1g62430	Phosphatidate cytidylyltransferase 1 (EC 2.7.7.41) (CDP-DAG synthase 1) (CDP-DG synthase 1) (CDP-diacylglycerol synthase 1) (CDS1) (CDP-diglyceride pyrophosphorylase 1) (CDP-diglyceride synthase 1) (CTP:phosphatidate cytidylyltransferase 1)	0	4	tm_topology	At1g62430	421	94	104	RKAPEDKCLPY	11	4	2	4	2	FALSE	0.0340475	0.882497		0.0416818	0.0295	0.0536	0	0.121965	metapredict	aiupred_local	0.174118	0.1552	0.2058	0	0.005	0.005	0.005	0	0.119055	0.1034	0.1458					skipped_or_unavailable	CCHHHHHHCCC	CCHHHHHHCCC	0.545455	0	6	0	TRUE	TRUE	TRUE	TRUE	FALSE	FALSE	mkdssp	81.6091	76	AF	42.0319	6.4267	44.7625	freesasa	TRANSMEM 60..80; /note="Helical; Name=1"; /evidence="ECO:0000255"; TRANSMEM 102..122; /note="Helical; Name=2"; /evidence="ECO:0000255"; TRANSMEM 149..169; /note="Helical; Name=3"; /evidence="ECO:0000255"; TRANSMEM 183..203; /note="Helical; Name=4"; /evidence="ECO:0000255"; TRANSMEM 206..226; /note="Helical; Name=5"; /evidence="ECO:0000255"; TRANSMEM 246..266; /note="Helical; Name=6"; /evidence="ECO:0000255"; TRANSMEM 321..341; /note="Helical; Name=7"; /evidence="ECO:0000255"; TRANSMEM 369..389; /note="Helical; Name=8"; /evidence="ECO:0000255"				CDS1	CDS1 At1g62430 F24O1.17	F24O1.17	hard_veto_motif_in_tm	0	8	0	TRUE		5.4	cnls_mapper											absent	FALSE	0.373427	0.174118	1	1	0.308509	1	0	0.85		0.482693	1	nan	At1g62430	1	O04928
Q9SZR0	At4g29890	Choline monooxygenase, chloroplastic (EC 1.14.15.7)	0	4	transit_peptide	At4g29890	422	247	272	RREYTIDCNWKVFCDNYLDGGYHVPY	26	20	1	4	2	FALSE	0.83527	0.606531		0.0491846	0.0283	0.1337	0	0.202733	metapredict	aiupred_local	0.0557385	0.043	0.0771	0	0.0127731	0.0018	0.0255	0	0.0296615	0.0218	0.0439					skipped_or_unavailable	EEEEEECCCHHHHHHHHCCCCCCHHH	EEEEEECCCHHHHHHHHCCCCCCHHH	0.423077	0.230769	8	6	FALSE	FALSE	FALSE	FALSE	TRUE	TRUE	mkdssp	96.3777	89.38	AF	15.5785	0	32.6752	freesasa			TRANSIT 1..47; /note="Chloroplast"; /evidence="ECO:0000255"			At4g29890 F27B13.130	F27B13.130	no_tm	1	0		TRUE		6.3	cnls_mapper											absent	FALSE	0.743774	0.0557385	0.15	0.95276	0.2	0	1	0.85		0.24677	1	nan	At4g29890	1	Q9SZR0
A0A1P8B1A7	At2g33205	Serinc-domain containing serine and sphingolipid biosynthesis protein	0	4	tm_topology	At2g33205	424	330	342	RKDEAKEEDDIPY	13	3	5	3	3	TRUE	0.0198411	0.606531		0.166838	0.1547	0.1788	0	0.130041	metapredict	aiupred_local	0.295585	0.2003	0.3895	0	0.026	0.0099	0.0784	0	0.222408	0.1393	0.3023					skipped_or_unavailable	CCCCCCCCCECCC	CCCCCCCCCCCCC	0	0.0769231	0	1	TRUE	TRUE	TRUE	TRUE	FALSE	FALSE	mkdssp	77.8569	50.44	AF	37.733	2.79493	11.417	freesasa	TRANSMEM 51..68; /note="Helical"; /evidence="ECO:0000256|SAM:Phobius"; TRANSMEM 96..116; /note="Helical"; /evidence="ECO:0000256|SAM:Phobius"; TRANSMEM 137..155; /note="Helical"; /evidence="ECO:0000256|SAM:Phobius"; TRANSMEM 161..181; /note="Helical"; /evidence="ECO:0000256|SAM:Phobius"; TRANSMEM 202..223; /note="Helical"; /evidence="ECO:0000256|SAM:Phobius"; TRANSMEM 235..252; /note="Helical"; /evidence="ECO:0000256|SAM:Phobius"; TRANSMEM 259..278; /note="Helical"; /evidence="ECO:0000256|SAM:Phobius"; TRANSMEM 298..320; /note="Helical"; /evidence="ECO:0000256|SAM:Phobius"; TRANSMEM 341..363; /note="Helical"; /evidence="ECO:0000256|SAM:Phobius"; TRANSMEM 383..402; /note="Helical"; /evidence="ECO:0000256|SAM:Phobius"					At2g33205		hard_veto_motif_in_tm	0	10	0	FALSE			cnls_mapper											absent	FALSE	0.127258	0.295585	1	0.882067	0.428578	1	0	1		0.582424	1	nan	At2g33205	6	A0A178VW79;A0A1P8B153;A0A1P8B160;A0A1P8B168;A0A1P8B1A7;F4IVR1
F4J5Z7	At3g01260	Galactose mutarotase-like superfamily protein	0	4	signal_peptide	At3g01260	426	210	220	KKHKHNGKKPY	11	5	1	4	4	TRUE	0.0561348	0.606531		0.114136	0.0955	0.1563	0	0.326925	metapredict	aiupred_local	0.0932727	0.0735	0.1311	0	0.0584091	0.0322	0.0965	0	0.0528727	0.0404	0.0786					skipped_or_unavailable	EEEECCCCCCE	EEEECCCCCCE	0	0.454545	0	4	FALSE	FALSE	FALSE	FALSE	FALSE	TRUE	mkdssp	93.7791	87.12	AF	37.2099	0	33.9825	freesasa		SIGNAL 1..25; /evidence="ECO:0000256|SAM:SignalP"				At3g01260 T4P13.5 T4P13_5	T4P13.5 T4P13_5	no_tm	1	0		TRUE		7.1	cnls_mapper											absent	FALSE	0.138147	0.114136	0.15	1	0.2	0	1	0.85		0.202001	1	nan	At3g01260	1	F4J5Z7
Q9CAU2	At1g73290	Serine carboxypeptidase-like 5 (EC 3.4.16.-)	0	4	signal_peptide	At1g73290	438	312	334	RKALQINKESIGEWVRCYFGIPY	23	13	5	2	1	FALSE	0.726149	0.606531		0.00513913	0	0.0121	0	0.0613189	metapredict	aiupred_local	0.0765522	0.0551	0.0853	0	0.0319087	0.0077	0.073	0	0.0427261	0.0288	0.0477					skipped_or_unavailable	HHHCCCCCCCCCCCCCECCCCCC	HHHCCCCCCCCCCCCCCCCCCCC	0.130435	0.0434783	3	1	TRUE	TRUE	TRUE	TRUE	TRUE	FALSE	mkdssp	91.7278	76.19	AF	33.4707	0.135247	33.9695	freesasa		SIGNAL 1..28; /evidence="ECO:0000255"			SCPL5	SCPL5 At1g73290 T18K17.4	T18K17.4	no_tm	1	0		FALSE			cnls_mapper											absent	FALSE	0.678302	0.0765522	1	1	0.2	0	1	1		0.556739	1	nan	At1g73290	2	A0A1P8AW61;Q9CAU2
Q9FL76	At5g39310	Expansin-A24 (AtEXPA24) (Alpha-expansin-24) (At-EXP24) (AtEx24) (Ath-ExpAlpha-1.19)	0	4	signal_peptide	At5g39310	312	209	235	RRVPCAKIGGVKFEIKGNPHFLMILPY	27	17	5	3	2	FALSE	1	0.606531		0.012837	0.0078	0.0201	0	0.262494	metapredict	aiupred_local	0.078363	0.0411	0.1138	0	0.0282815	0.0013	0.0852	0	0.0441444	0.0204	0.0659					skipped_or_unavailable	EEECECCCCCCEEEEEEECCEEEEEEE	EEECECCCCCCEEEEEEECCEEEEEEE	0	0.666667	0	7	FALSE	FALSE	FALSE	FALSE	FALSE	TRUE	mkdssp	97.7489	94.75	AF	24.5513	0	4.66692	freesasa		SIGNAL 1..27; /evidence="ECO:0000255"			EXPA24	EXPA24 EXP24 At5g39310 K3K3.22 K3K3_160	K3K3.22 K3K3_160	no_tm	1	0		TRUE		6.8	cnls_mapper											absent	FALSE	0.842612	0.078363	0.15	0.536159	0.2	0	1	0.85		0.225168	1	nan	At5g39310	1	Q9FL76
A8MQP0	At2g22970	Serine carboxypeptidase-like 11	0	4	signal_peptide	At2g22970	443	313	339	KRSIGKWERCNYLSKPYNKDIKSSVPY	27	19	3	3	1	FALSE	0.923116	1		0.0684185	0.0421	0.1006	0	0.0758661	metapredict	aiupred_local	0.140219	0.1011	0.1866	0	0.114185	0.0488	0.1814	0	0.0818296	0.0559	0.1119					skipped_or_unavailable	CCCCCCCCCECCCCCCCECCCCECHHH	CCCCCCCCCCCCCCCCCCCCCCCCHHH	0.111111	0.111111	3	1	FALSE	FALSE	FALSE	TRUE	TRUE	FALSE	mkdssp	89.9604	67	AF	34.3248	0	19.381	freesasa		SIGNAL 1..22; /evidence="ECO:0000256|SAM:SignalP"			SCPL11	SCPL11 At2g22970 T20K9.19	T20K9.19	no_tm	1	0		FALSE			cnls_mapper											absent	FALSE	0.95387	0.140219	0.45	0.986818	0.2	0	1	1		0.434097	1	nan	At2g22970	3	A0A1P8AXC6;A8MQP0;Q2V465
O65023	At3g51870	Probable envelope ADP,ATP carrier protein, chloroplastic (Envelope ADP/ATP translocase)	0	4	transit_peptide;tm_topology	At3g51870	381	302	312	RRQMQMRGTPY	11	4	2	2	1	FALSE	0.0340475	0.882497		0.106345	0.1005	0.1105	0	0.163532	metapredict	aiupred_local	0.101564	0.0935	0.1124	0	0.0865364	0.0612	0.1101	0	0.0569091	0.0505	0.0631					skipped_or_unavailable	HHHHCCCCCCC	HHHHCCCCCCC	0.363636	0	4	0	TRUE	TRUE	TRUE	TRUE	TRUE	FALSE	mkdssp	88.0227	81.44	AF	19.7228	0	36.4045	freesasa	TRANSMEM 78..98; /note="Helical; Name=1"; /evidence="ECO:0000250"; TRANSMEM 154..179; /note="Helical; Name=2"; /evidence="ECO:0000250"; TRANSMEM 191..211; /note="Helical; Name=3"; /evidence="ECO:0000250"; TRANSMEM 237..257; /note="Helical; Name=4"; /evidence="ECO:0000255"; TRANSMEM 281..301; /note="Helical; Name=5"; /evidence="ECO:0000255"; TRANSMEM 334..360; /note="Helical; Name=6"; /evidence="ECO:0000250"		TRANSIT 1..26; /note="Chloroplast"; /evidence="ECO:0000255"		EAAC	EAAC At3g51870 ATEM1.12	ATEM1.12	hard_veto_loop	0	6	1	FALSE			cnls_mapper											absent	FALSE	0.373427	0.106345	1	1	0.2	0	0	1		0.527865	1	nan	At3g51870	1	O65023
A0A1P8AXY2	At2g12480	Carboxypeptidase (EC 3.4.16.-)	0	4	signal_peptide	At2g12480	444	294	310	KKMVQNALHANRTRLPY	17	11	1	2	3	TRUE	0.486752	0.606531		0.0441235	0.0398	0.0484	0	0.11679	metapredict	aiupred_local	0.0811529	0.064	0.1009	0	0.0465941	0.0245	0.08	0	0.0452706	0.0343	0.059					skipped_or_unavailable	HHHCCCCCCHHHHCCCC	HHHCCCCCCHHHHCCCC	0.411765	0	4	0	TRUE	TRUE	TRUE	TRUE	TRUE	FALSE	mkdssp	73.1259	64.88	AF	30.9221	0	42.0361	freesasa		SIGNAL 1..25; /evidence="ECO:0000256|RuleBase:RU361156"			SCPL43	SCPL43 At2g12480 T27D6.5 T27D6_5	T27D6.5 T27D6_5	no_tm	1	0		FALSE			cnls_mapper											absent	FALSE	0.267332	0.0811529	1	1	0.579972	0	1	1		0.58729	1	nan	At2g12480	3	A0A1P8AXY2;F4ITD3;Q84W27
Q9M8M3	At1g80550	Pentatricopeptide repeat-containing protein At1g80550, mitochondrial	0	4	transit_peptide	At1g80550	448	5	16	RRLNRVRIASPY	12	4	3	4	3	TRUE	0.0340475	1		0.937008	0.9202	0.948	1	0.171373	metapredict	aiupred_local	0.971117	0.9438	0.978	1	0.209133	0.1449	0.3041	0	0.0769583	0.0656	0.0837					skipped_or_unavailable	CCCCCCCCCCCC	CCCCCCCCCCCC	0	0	0	0	TRUE	TRUE	TRUE	TRUE	FALSE	FALSE	mkdssp	29.6792	24.08	AF	74.1026	52.8924	68.8038	freesasa			TRANSIT 1..21; /note="Mitochondrion"; /evidence="ECO:0000269|PubMed:25732537"			At1g80550 T21F11.12	T21F11.12	no_tm	1	0		TRUE		5	cnls_mapper											absent	FALSE	0.210214	0.971117	1	1	1	0	1	0.85		0.763088	1	nan	At1g80550	1	Q9M8M3
B3H5R0	At2g41451	Glycosyltransferase-like At2g41451 (EC 2.4.1.-)	0	4	signal_peptide	At2g41451	451	58	81	KRSLRSDSSCVSLLGQSRTQAFPY	24	15	4	2	2	FALSE	0.923116	0.882497		0.496796	0.2806	0.6621	0.541667	0.200351	metapredict	aiupred_local	0.127346	0.0848	0.214	0	0.102371	0.0391	0.1583	0	0.0741	0.0451	0.1339					skipped_or_unavailable	CCCCCCCCCCCCCCCCCCCCCCCC	CCCCCCCCCCCCCCCCCCCCCCCC	0	0	0	0	TRUE	TRUE	TRUE	TRUE	FALSE	FALSE	mkdssp	31.6496	24.39	AF	72.2975	43.5264	62.0073	freesasa		SIGNAL 1..23; /evidence="ECO:0000255"				At2g41451 T26J13	T26J13	no_tm	1	0		FALSE			cnls_mapper											absent	FALSE	0.906869	0.496796	1	1	1	0	1	1		0.858583	1	nan	At2g41451	1	B3H5R0
Q9CAU0	At1g73270	Serine carboxypeptidase-like 6 (EC 3.4.16.-)	0	4	signal_peptide	At1g73270	452	249	262	KRICKGEYEHVDPY	14	7	2	3	2	FALSE	0.135335	0.882497		0.0161429	0.0086	0.0198	0	0.0760277	metapredict	aiupred_local	0.0733571	0.0639	0.0872	0	0.0399857	0.0181	0.0597	0	0.04025	0.0343	0.0492					skipped_or_unavailable	HHHHCCCCCCCCCC	HHHHCCCCCCCCCC	0.285714	0	4	0	TRUE	TRUE	TRUE	TRUE	TRUE	FALSE	mkdssp	95.7093	92.06	AF	38.3933	4.03764	48.91	freesasa		SIGNAL 1..29; /evidence="ECO:0000255"			SCPL6	SCPL6 At1g73270 T18K17.6	T18K17.6	no_tm	1	0		FALSE			cnls_mapper											absent	FALSE	0.4342	0.0733571	1	1	0.2	0	1	1		0.52662	2	nan	At1g73270	1	Q9CAU0
A0A1I9LQL7	At3g62060	Pectin acetylesterase (EC 3.1.1.-)	0	4	signal_peptide	At3g62060	456	383	407	KRVAESVGDWYFDRAKNVKAIDCPY	25	16	4	1	1	FALSE	0.980199	0.882497		0.10448	0.0696	0.1604	0	0.144793	metapredict	aiupred_local	0.179312	0.1536	0.2093	0	0.16806	0.092	0.2693	0	0.103704	0.0861	0.1322					skipped_or_unavailable	EEHHHHHHHHHCCCCCCCEEECCCC	CCHHHHHHHHHCCCCCCCEEECCCC	0.36	0.2	9	3	TRUE	FALSE	FALSE	FALSE	FALSE	FALSE	mkdssp	96.6088	86.06	AF	22.8638	0	30.2082	freesasa		SIGNAL 1..20; /evidence="ECO:0000256|RuleBase:RU363114"			PAE6	PAE6 pectin acetylesterase 6 At3g62060		no_tm	1	0		FALSE			cnls_mapper											absent	FALSE	0.941118	0.179312	0.15	1	0.2	0	1	1		0.350874	1	nan	At3g62060	2	A0A1I9LQL7;Q84JS1
Q39253	At2g38170	Vacuolar cation/proton exchanger 1 (Ca(2+)/H(+) antiporter CAX1) (Ca(2+)/H(+) exchanger 1) (Protein CATION EXCHANGER 1) (Protein RARE COLD INDUCIBLE 4)	0	4	tm_topology	At2g38170	463	43	56	RKKSDLRVIQKVPY	14	8	1	1	1	FALSE	0.197899	0.606531		0.563279	0.3677	0.7103	0.714286	0.22167	metapredict	aiupred_local	0.681443	0.4339	0.8516	0.857143	0.187014	0.0842	0.2998	0	0.0946714	0.0426	0.3489					skipped_or_unavailable	ECCCCCCCHHHCCC	CCCCCCCCCCCCCC	0.214286	0.0714286	3	1	TRUE	TRUE	TRUE	TRUE	FALSE	FALSE	mkdssp	65.0821	56.06	AF	48.716	9.56833	56.5417	freesasa	TRANSMEM 69..89; /note="Helical"; /evidence="ECO:0000255"; TRANSMEM 97..116; /note="Helical"; /evidence="ECO:0000255"; TRANSMEM 128..148; /note="Helical"; /evidence="ECO:0000255"; TRANSMEM 162..182; /note="Helical"; /evidence="ECO:0000255"; TRANSMEM 198..218; /note="Helical"; /evidence="ECO:0000255"; TRANSMEM 239..259; /note="Helical"; /evidence="ECO:0000255"; TRANSMEM 282..302; /note="Helical"; /evidence="ECO:0000255"; TRANSMEM 326..346; /note="Helical"; /evidence="ECO:0000255"; TRANSMEM 361..381; /note="Helical"; /evidence="ECO:0000255"; TRANSMEM 385..405; /note="Helical"; /evidence="ECO:0000255"; TRANSMEM 412..432; /note="Helical"; /evidence="ECO:0000255"				CAX1	CAX1 RCI4 At2g38170 F16M14.10	F16M14.10	hard_short_linker	0	11	13	FALSE			cnls_mapper											absent	TRUE	0.361351	0.831443	1	1	0.837371	1	0	1		0.846062	2	nan	At2g38170	2	F4IS06;Q39253
Q0V865	At5g22090	Protein FAF-like, chloroplastic	0	4	transit_peptide	At5g22090	463	119	133	KKKTESSKDTVPPPY	15	5	5	2	3	TRUE	0.0561348	0.606531		0.91624	0.8987	0.9341	1	0.827456	metapredict	aiupred_local	0.963853	0.9599	0.9671	1	0.51026	0.3337	0.8917	0.4	0.0478333	0.0111	0.0648					skipped_or_unavailable	HHCCCCCCCCCCCCC	HHCCCCCCCCCCCCC	0.133333	0	2	0	TRUE	TRUE	TRUE	TRUE	TRUE	FALSE	mkdssp	62.4453	51.97	AF	64.6125	48.0623	69.8576	freesasa			TRANSIT 1..44; /note="Chloroplast"; /evidence="ECO:0000255"			At5g22090 T6G21.200	T6G21.200	no_tm	1	0		TRUE		5.8	cnls_mapper											absent	TRUE	0.138147	1	1	1	0.921749	0	1	0.85		0.748319	2	nan	At5g22090	1	Q0V865
Q9M024	At5g01500	Thylakoid ADP,ATP carrier protein, chloroplastic (Thylakoid ADP/ATP translocase)	0	4	transit_peptide;tm_topology	At5g01500	415	330	340	RRQMQLKGTPY	11	4	2	2	2	FALSE	0.0340475	0.882497		0.0736545	0.061	0.082	0	0.300083	metapredict	aiupred_local	0.0791455	0.0725	0.0863	0	0.0671727	0.0537	0.0858	0	0.0428818	0.0389	0.0472					skipped_or_unavailable	HHHHCCCCCCC	HHHHCCCCCCC	0.363636	0	4	0	TRUE	TRUE	TRUE	TRUE	TRUE	FALSE	mkdssp	91.0445	85.25	AF	18.7969	0	34.2577	freesasa	TRANSMEM 106..126; /note="Helical; Name=1"; /evidence="ECO:0000250"; TRANSMEM 182..207; /note="Helical; Name=2"; /evidence="ECO:0000250"; TRANSMEM 219..239; /note="Helical; Name=3"; /evidence="ECO:0000250"; TRANSMEM 273..293; /note="Helical; Name=4"; /evidence="ECO:0000250"; TRANSMEM 309..329; /note="Helical; Name=5"; /evidence="ECO:0000255"; TRANSMEM 362..388; /note="Helical; Name=6"; /evidence="ECO:0000250"		TRANSIT 1..61; /note="Chloroplast"; /evidence="ECO:0000255"		TAAC	TAAC At5g01500 F7A7.20	F7A7.20	hard_veto_loop	0	6	1	FALSE			cnls_mapper											absent	FALSE	0.373427	0.0791455	1	1	0.2	0	0	1		0.520825	1	nan	At5g01500	1	Q9M024
Q9SFF6	At3g05910	Pectin acetylesterase 12 (EC 3.1.1.-)	0	4	signal_peptide	At3g05910	415	378	403	RKKAVAIAVGDWYFDRAEVKLVDCPY	26	17	4	2	1	FALSE	1	0.882497		0.0531731	0.0292	0.1194	0	0.103145	metapredict	aiupred_local	0.136254	0.0914	0.2661	0	0.105162	0.0764	0.1421	0	0.0803038	0.0502	0.1741					skipped_or_unavailable	CCEEHHHHHHHHHCCCCCCEEECCCC	CCCCHHHHHHHHHCCCCCCEEECCCC	0.346154	0.192308	9	3	TRUE	FALSE	FALSE	FALSE	FALSE	FALSE	mkdssp	97.8604	95.06	AF	22.1026	0	25.7776	freesasa		SIGNAL 1..20; /evidence="ECO:0000255"			PAE12	PAE12 At3g05910 F10A16.21 F2O10.13	F10A16.21 F2O10.13	no_tm	1	0		FALSE			cnls_mapper											absent	FALSE	0.952999	0.136254	0.15	0.919194	0.2	0	1	1		0.332789	2	nan	At3g05910	1	Q9SFF6
Q9SJE2	At1g08510	Palmitoyl-acyl carrier protein thioesterase, chloroplastic (EC 3.1.2.-) (16:0-acyl-carrier protein thioesterase) (16:0-ACP thioesterase) (Acyl-[acyl-carrier-protein] hydrolase) (Acyl-acyl carrier protein thioesterase B1) (AtFATB1)	0	4	transit_peptide	At1g08510	412	259	275	RRLSKIPEEVRGEIEPY	17	8	4	2	2	FALSE	0.197899	0.882497		0.0824941	0.0695	0.0954	0	0.286745	metapredict	aiupred_local	0.148206	0.0724	0.2152	0	0.118465	0.0608	0.1829	0	0.0868294	0.0387	0.1272					skipped_or_unavailable	CCEECCCHHHHHHHHHH	CCCCCCCHHHHHHHHHH	0.588235	0.117647	10	2	FALSE	FALSE	FALSE	FALSE	FALSE	FALSE	mkdssp	92.7241	89.19	AF	33.7928	0	27.7702	freesasa			TRANSIT 1..49; /note="Chloroplast"; /evidence="ECO:0000255"		FATB	FATB FATB1 At1g08510 T27G7.19	T27G7.19	no_tm	1	0		FALSE			cnls_mapper											absent	FALSE	0.471738	0.148206	0.15	1	0.2	0	1	1		0.286497	1	nan	At1g08510	1	Q9SJE2
Q8LAP6	At1g51110/At1g51115	Probable plastid-lipid-associated protein 12, chloroplastic (Fibrillin-10)	0	4	transit_peptide	At1g51110/At1g51115	409	191	213	KRVLFRFDRAAFDLKFLPFKVPY	23	17	1	1	2	FALSE	1	0.606531		0.0680565	0.0533	0.0769	0	0.249132	metapredict	aiupred_local	0.0647435	0.05	0.0798	0	0.0148739	0.0032	0.026	0	0.0354957	0.0258	0.0458					skipped_or_unavailable	CEEEEEEEEEEEEECCCCCCEEC	CEEEEEEEEEEEEECCCCCCCCC	0	0.652174	0	13	FALSE	FALSE	FALSE	FALSE	FALSE	FALSE	mkdssp	93.0122	87.94	AF	32.7769	3.74141	43.0254	freesasa			TRANSIT 1..55; /note="Chloroplast"; /evidence="ECO:0000255"		PAP12	PAP12 FBN10 FIB10 At1g51110/At1g51115 F23H24.16/F23H24.17	F23H24.16/F23H24.17	no_tm	1	0		FALSE			cnls_mapper											absent	FALSE	0.842612	0.0680565	0.15	1	0.2	0	1	1		0.310258	1	nan	At1g51110/At1g51115	1	Q8LAP6
Q9ZUZ6	At2g39120	Protein WHAT'S THIS FACTOR 9, mitochondrial	0	4	transit_peptide	At2g39120	387	21	36	KRTYVDVYMKWKRDPY	16	10	1	1	2	FALSE	0.375311	0.606531		0.345887	0.1788	0.5806	0.1875	0.201675	metapredict	aiupred_local	0.290763	0.1655	0.4064	0	0.131462	0.0952	0.1785	0	0.196912	0.1021	0.2962					skipped_or_unavailable	CCCCCCCCCCCCCCHH	CCCCCCCCCCCCCCHH	0.125	0	2	0	FALSE	FALSE	FALSE	TRUE	TRUE	FALSE	mkdssp	69.7556	43	AF	44.5797	4.32853	37.2984	freesasa			TRANSIT 1..24; /note="Mitochondrion"; /evidence="ECO:0000255"		WTF9	WTF9 At2g39120 T7F6.29	T7F6.29	no_tm	1	0		TRUE	6.5	6.6	cnls_mapper											absent	FALSE	0.467799	0.345887	0.45	1	0.68782	0	1	0.85		0.451667	1	nan	At2g39120	1	Q9ZUZ6
Q9LY81	At5g14480	Beta-1,4-N-acetylglucosaminyltransferase family protein	0	4	tm_topology	At5g14480	387	110	135	RRVFDAVLFSNEVDMLTIRWKELYPY	26	18	3	0	3	TRUE	0.980199	1		0.00919615	0	0.0273	0	0.0880829	metapredict	aiupred_local	0.0399846	0.023	0.0699	0	0.00894231	0.0036	0.0183	0	0.0202192	0.0101	0.039					skipped_or_unavailable	CCEEEEEEECCCHHHHHHHHHHHCCC	CCEEEEEEECCCHHHHHHHHHHHCCC	0.423077	0.269231	11	7	TRUE	FALSE	FALSE	FALSE	FALSE	FALSE	mkdssp	97.9019	95.12	AF	10.2959	0	21.9213	freesasa	TRANSMEM 44..63; /note="Helical"; /evidence="ECO:0000256|SAM:Phobius"					At5g14480 T15N1.3	T15N1.3	hard_short_linker	0	1	47	FALSE			cnls_mapper											absent	FALSE	0.49406	0.0399846	0.15	0.653161	0.2	1	0	1		0.225258	1	nan	At5g14480	1	Q9LY81
Q9SS93	At3g01620	Beta-1,4-N-acetylglucosaminyltransferase family protein	0	4	tm_topology	At3g01620	388	110	135	RRVFDAALFSNEIDMLTLRWNELNPY	26	16	5	1	3	TRUE	0.980199	0.606531		0.00965	0.0006	0.0213	0	0.14227	metapredict	aiupred_local	0.0468615	0.0316	0.0728	0	0.00824615	0.0019	0.0174	0	0.0242731	0.0149	0.0413					skipped_or_unavailable	CCEEEEEEECCCHHHHHHHHHHHCCC	CCEEEEEEECCCHHHHHHHHHHHCCC	0.423077	0.269231	11	7	TRUE	FALSE	FALSE	FALSE	FALSE	FALSE	mkdssp	97.7442	94.56	AF	10.28	0	22.1178	freesasa	TRANSMEM 42..61; /note="Helical"; /evidence="ECO:0000256|SAM:Phobius"					At3g01620 F4P13.16 F4P13_16	F4P13.16 F4P13_16	hard_short_linker	0	1	49	FALSE			cnls_mapper											absent	FALSE	0.415366	0.0468615	0.15	0.656837	0.2	1	0	1		0.217975	1	nan	At3g01620	1	Q9SS93
Q9LU76	At5g57100	Nucleotide-sugar uncharacterized transporter 1	0	4	tm_topology	At5g57100	390	368	385	KKSRFSDLKDDDKNLEPY	18	10	3	2	2	FALSE	0.375311	1		0.978456	0.9318	1	1	0.220251	metapredict	aiupred_local	0.893294	0.8265	0.9423	1	0.421511	0.2401	0.5707	0.166667	0.0514778	0.0354	0.0694					skipped_or_unavailable	HHHHHHHHCCCCCCCCCC	HHHHHHHHCCCCCCCCCC	0.444444	0	8	0	TRUE	TRUE	TRUE	TRUE	TRUE	FALSE	mkdssp	56.6911	36.53	AF	59.1954	34.5735	74.3007	freesasa	TRANSMEM 61..81; /note="Helical"; /evidence="ECO:0000255"; TRANSMEM 89..109; /note="Helical"; /evidence="ECO:0000255"; TRANSMEM 128..148; /note="Helical"; /evidence="ECO:0000255"; TRANSMEM 155..175; /note="Helical"; /evidence="ECO:0000255"; TRANSMEM 182..201; /note="Helical"; /evidence="ECO:0000255"; TRANSMEM 206..228; /note="Helical"; /evidence="ECO:0000255"; TRANSMEM 249..269; /note="Helical"; /evidence="ECO:0000255"; TRANSMEM 278..298; /note="Helical"; /evidence="ECO:0000255"; TRANSMEM 306..326; /note="Helical"; /evidence="ECO:0000255"; TRANSMEM 329..349; /note="Helical"; /evidence="ECO:0000255"					At5g57100 MUL3.4	MUL3.4	hard_short_linker	0	10	19	TRUE		5.6	cnls_mapper											absent	FALSE	0.625187	0.978456	1	1	1	1	0	0.85		0.807029	1	nan	At5g57100	2	A0A1R7T3B1;Q9LU76
Q9LT58	At3g27540	Beta-1,4-N-acetylglucosaminyltransferase family protein	0	4	tm_topology	At3g27540	390	109	134	RRVFDAVLFSNEKDLLTVRWNELYPY	26	16	5	1	3	TRUE	0.980199	0.606531		0.0119269	0.0048	0.0258	0	0.0873431	metapredict	aiupred_local	0.0469654	0.0375	0.0597	0	0.00713462	0.0036	0.0156	0	0.0242154	0.0184	0.0321					skipped_or_unavailable	CCEEEEEEECCCHHHHHHHHHHHCCC	CCEEEEEEECCCHHHHHHHHHHHCCC	0.423077	0.269231	11	7	TRUE	FALSE	FALSE	FALSE	FALSE	FALSE	mkdssp	97.5523	94.25	AF	10.2558	0	22.8715	freesasa	TRANSMEM 41..60; /note="Helical"; /evidence="ECO:0000256|SAM:Phobius"					At3g27540		hard_short_linker	0	1	49	FALSE			cnls_mapper											absent	FALSE	0.415366	0.0469654	0.15	0.671521	0.2	1	0	1		0.219522	1	nan	At3g27540	1	Q9LT58
Q9C9V4	At1g67880	Beta-1,4-N-acetylglucosaminyltransferase family protein	0	4	tm_topology	At1g67880	390	112	137	RRVYDAVLFSTEVELLTIRWKELYPY	26	18	3	1	3	TRUE	0.980199	1		0.0452154	0.0168	0.1036	0	0.200571	metapredict	aiupred_local	0.0366154	0.0274	0.065	0	0.00891538	0.0036	0.0225	0	0.0179808	0.0126	0.0355					skipped_or_unavailable	CCEEEEEEECCCHHHHHHHHHHHCCC	CCEEEEEEECCCHHHHHHHHHHHCCC	0.423077	0.269231	11	7	TRUE	FALSE	FALSE	FALSE	FALSE	FALSE	mkdssp	97.2854	93.31	AF	9.74601	0	20.3549	freesasa	TRANSMEM 47..66; /note="Helical"; /evidence="ECO:0000256|SAM:Phobius"					At1g67880 T23K23.27 T23K23_27	T23K23.27 T23K23_27	hard_short_linker	0	1	46	FALSE			cnls_mapper											absent	FALSE	0.49406	0.0452154	0.15	0.613034	0.2	1	0	1		0.222457	1	nan	At1g67880	1	Q9C9V4
Q9C907	At1g74210	Glycerophosphodiester phosphodiesterase GDPD5 (EC 3.1.4.46) (Glycerophosphodiester phosphodiesterase 5) (ATGDPD5)	0	4	signal_peptide	At1g74210	392	305	317	KRAHAHNLQVHPY	13	3	5	2	1	FALSE	0.0198411	0.606531		0.0255615	0.0146	0.0329	0	0.0945497	metapredict	aiupred_local	0.0709923	0.0618	0.0859	0	0.0442846	0.0297	0.0577	0	0.0385231	0.033	0.0484					skipped_or_unavailable	HHHHHCCCEECCE	HHHHHCCCEECCE	0.384615	0.230769	5	2	FALSE	FALSE	FALSE	FALSE	TRUE	TRUE	mkdssp	98.64	98	AF	22.5326	0	5.5969	freesasa		SIGNAL 1..21; /evidence="ECO:0000255"			GDPD5	GDPD5 At1g74210 F1O17.12	F1O17.12	no_tm	1	0		TRUE		5.7	cnls_mapper											absent	FALSE	0.254517	0.0709923	0.15	0.52246	0.2	0	1	0.85		0.162356	1	nan	At1g74210	1	Q9C907
F4HP06	At1g12990	Beta-1,4-N-acetylglucosaminyltransferase family protein	0	4	tm_topology	At1g12990	392	115	140	RRVYDAVLFSNELDILAVRWRELFPY	26	18	3	2	3	TRUE	0.980199	1		0.00724615	0.0018	0.0139	0	0.14741	metapredict	aiupred_local	0.0304808	0.022	0.0549	0	0.00502308	0.0036	0.0061	0	0.0144962	0.0096	0.0292					skipped_or_unavailable	CCEEEEEEECCCHHHHHHHHHHHCCC	CCEEEEEEECCCHHHHHHHHHHHCCC	0.423077	0.269231	11	7	TRUE	FALSE	FALSE	FALSE	FALSE	FALSE	mkdssp	97.4777	93.44	AF	9.93214	0	18.1249	freesasa	TRANSMEM 50..68; /note="Helical"; /evidence="ECO:0000256|SAM:Phobius"					At1g12990 F3F19.2 F3F19_2	F3F19.2 F3F19_2	hard_short_linker	0	1	47	FALSE			cnls_mapper											absent	FALSE	0.49406	0.0304808	0.15	0.571413	0.2	1	0	1		0.214334	1	nan	At1g12990	1	F4HP06
Q8LEE8	At5g08415	Lipoyl synthase, chloroplastic (EC 2.8.1.8) (Lipoate synthase) (LS) (Lip-syn) (Lipoate synthase, plastidial) (LIP1p) (Lipoic acid synthase)	0	4	transit_peptide	At5g08415	394	64	78	KKSLMELEGKKSEPY	15	8	2	1	1	FALSE	0.197899	0.882497		0.902947	0.8876	0.9205	1	0.332467	metapredict	aiupred_local	0.950873	0.9265	0.9611	1	0.692753	0.2726	0.938	0.733333	0.0299467	0.0062	0.0695					skipped_or_unavailable	CCCCCCCCCCCCCCC	CCCCCCCCCCCCCCC	0	0	0	0	TRUE	TRUE	TRUE	TRUE	FALSE	FALSE	mkdssp	36.5727	30.14	AF	60.5552	29.3593	64.5261	freesasa			TRANSIT 1..36; /note="Chloroplast"; /evidence="ECO:0000255|HAMAP-Rule:MF_03129"		LIP1P	LIP1P At5g08415 F8L15.140	F8L15.140	no_tm	1	0		TRUE		6.3	cnls_mapper											absent	FALSE	0.471738	0.950873	1	1	1	0	1	0.85		0.785309	1	nan	At5g08415	1	Q8LEE8
O64888	At2g44530	Ribose-phosphate pyrophosphokinase 5, chloroplastic (EC 2.7.6.1) (Phosphoribosyl pyrophosphate synthase 5)	0	4	transit_peptide	At2g44530	394	17	40	RRSSLIRPPSSVRFPLKCNAADPY	24	14	5	3	1	FALSE	0.83527	0.606531		0.904829	0.8492	0.9534	1	0.18466	metapredict	aiupred_local	0.634738	0.2249	0.9468	0.666667	0.825863	0.5392	0.9647	1	0.0342458	0.0022	0.117					skipped_or_unavailable	CCCCCCCCCCCCCCCCCCCCCCCC	CCCCCCCCCCCCCCCCCCCCCCCC	0	0	0	0	TRUE	TRUE	TRUE	TRUE	FALSE	FALSE	mkdssp	30.9262	27.41	AF	74.356	54.9967	75.408	freesasa			TRANSIT 1..33; /note="Chloroplast"; /evidence="ECO:0000255"		PRS5	PRS5 At2g44530 F16B22.2	F16B22.2	no_tm	1	0		FALSE			cnls_mapper											absent	FALSE	0.743774	0.904829	1	1	1	0	1	1		0.94462	1	nan	At2g44530	1	O64888
Q9SJJ2	At2g28010	Eukaryotic aspartyl protease family protein	0	4	signal_peptide	At2g28010	396	118	127	KRCDGHSCPY	10	3	2	1	3	TRUE	0.0198411	0.882497		0.09859	0.0644	0.1346	0	0.148787	metapredict	aiupred_local	0.16107	0.1178	0.1954	0	0.1256	0.0926	0.1734	0	0.09602	0.0619	0.1201					skipped_or_unavailable	CEECCEECEE	CEECCEECEE	0	0.6	0	2	FALSE	FALSE	FALSE	FALSE	FALSE	TRUE	mkdssp	95.382	92.19	AF	43.0289	0.699289	32.5189	freesasa		SIGNAL 1..24; /evidence="ECO:0000256|SAM:SignalP"				At2g28010 T1E2.7 T1E2_7	T1E2.7 T1E2_7	no_tm	1	0		FALSE			cnls_mapper											absent	FALSE	0.182452	0.16107	0.15	1	0.2	0	1	1		0.255112	1	nan	At2g28010	1	Q9SJJ2
F4HYF3	At1g48420	Bifunctional D-cysteine desulfhydrase/1-aminocyclopropane-1-carboxylate deaminase, mitochondrial (EC 3.5.99.7) (EC 4.4.1.15) (1-aminocyclopropane-1-carboxylic acid deaminase 1) (AtACD1) (AtD-CDes1) (D-CDes1) (D-CDES)	0	4	transit_peptide	At1g48420	401	17	37	RRSMSATSVPSMADFLTKKPY	21	15	1	3	1	FALSE	0.923116	0.606531		0.797462	0.6055	0.9172	1	0.149262	metapredict	aiupred_local	0.675262	0.5497	0.8377	1	0.818562	0.6154	0.9366	1	0.0121095	0.0043	0.0264					skipped_or_unavailable	CCCCCCCCCCCCCCCCCEEEC	CCCCCCCCCCCCCCCCCEEEC	0	0.142857	0	3	FALSE	FALSE	FALSE	FALSE	FALSE	FALSE	mkdssp	59.8757	29.25	AF	57.177	9.64479	34.6838	freesasa			TRANSIT 1..37; /note="Mitochondrion"; /evidence="ECO:0000255"		DCD	DCD ACD1 At1g48420 F11A17.2 T1N15.3	F11A17.2 T1N15.3	no_tm	1	0		FALSE			cnls_mapper											absent	FALSE	0.796482	0.797462	0.15	1	1	0	1	1		0.659156	1	nan	At1g48420	1	F4HYF3
Q9LEX6	At3g60960	Pentatricopeptide repeat-containing protein At3g60960, mitochondrial	0	4	transit_peptide	At3g60960	403	5	26	RRIVRNSTVSKAVPVAKAFMPY	22	14	3	3	1	FALSE	0.83527	1		0.821395	0.6178	0.9344	1	0.110686	metapredict	aiupred_local	0.859186	0.7183	0.9513	1	0.244891	0.1392	0.4058	0	0.0637045	0.0456	0.0776					skipped_or_unavailable	HHHHHCCCCCCCCCCCCCCCCC	HHHHHCCCCCCCCCCCCCCCCC	0.227273	0	5	0	TRUE	TRUE	TRUE	TRUE	TRUE	FALSE	mkdssp	57.4814	32.16	AF	51.7987	1.11026	40.3692	freesasa			TRANSIT 1..18; /note="Mitochondrion"; /evidence="ECO:0000255"			At3g60960 T27I15_50	T27I15_50	no_tm	1	0		FALSE			cnls_mapper											absent	FALSE	0.901162	0.859186	1	1	1	0	1	1		0.951694	1	nan	At3g60960	1	Q9LEX6
Q5BPZ5	At1g23070	Protein LAZ1 homolog 2 (Lazarus1 homolog 2)	0	4	tm_topology	At1g23070	403	116	144	KKPLLEEGANESKKKKKKNSFWKFLCDPY	29	20	4	1	2	FALSE	0.83527	0.882497		0.48779	0.1803	0.6377	0.586207	0.307561	metapredict	aiupred_local	0.417166	0.1457	0.6554	0.275862	0.0746	0.0177	0.1085	0	0.324945	0.0946	0.5539					skipped_or_unavailable	HHHHHCCCCCCCCCCCCCCCCCCHHCCHC	HHHHHCCCCCCCCCCCCCCCCCCHHCCHC	0.275862	0	5	0	FALSE	FALSE	FALSE	TRUE	TRUE	FALSE	mkdssp	54.7638	37.12	AF	51.6326	4.10361	30.1711	freesasa	TRANSMEM 16..36; /note="Helical; Name=1"; /evidence="ECO:0000255"; TRANSMEM 50..70; /note="Helical; Name=2"; /evidence="ECO:0000255"; TRANSMEM 162..182; /note="Helical; Name=3"; /evidence="ECO:0000255"; TRANSMEM 191..211; /note="Helical; Name=4"; /evidence="ECO:0000255"; TRANSMEM 236..256; /note="Helical; Name=5"; /evidence="ECO:0000255"; TRANSMEM 269..289; /note="Helical; Name=6"; /evidence="ECO:0000255"					At1g23070 T26J12.15	T26J12.15	hard_short_linker	0	6	18	TRUE		6.7	cnls_mapper											absent	FALSE	0.854161	0.48779	0.45	1	1	1	0	0.85		0.577238	6	nan	At1g23070	1	Q5BPZ5
Q42581	At2g35390	Ribose-phosphate pyrophosphokinase 1, chloroplastic (EC 2.7.6.1) (PRS I) (Phosphoribosyl pyrophosphate synthase 1)	0	4	transit_peptide	At2g35390	403	167	180	RRASAKKVTAVIPY	14	4	5	4	3	TRUE	0.0340475	0.606531		0.0371643	0.0221	0.0629	0	0.237073	metapredict	aiupred_local	0.0590786	0.0294	0.1255	0	0.0106429	0.0036	0.0252	0	0.0327857	0.0137	0.0783					skipped_or_unavailable	HHCCCCEEEEEECC	HHCCCCEEEEEECC	0.142857	0.428571	2	6	TRUE	FALSE	FALSE	FALSE	TRUE	FALSE	mkdssp	98.3486	97.44	AF	19.4574	0	1.31842	freesasa			TRANSIT 1..49; /note="Chloroplast"; /evidence="ECO:0000255"		PRS1	PRS1 At2g35390 T32F12.23	T32F12.23	no_tm	1	0		FALSE			cnls_mapper											absent	FALSE	0.13152	0.0590786	0.15	0.387687	0.2	0	1	1		0.15921	1	nan	At2g35390	1	Q42581
A0A1P8AN77	At1g06360	Fatty acid desaturase family protein	0	4	tm_topology	At1g06360	315	28	39	KRGAVSKEKRPY	12	6	1	0	2	FALSE	0.0889216	0.606531		0.616942	0.438	0.7815	0.833333	0.16204	metapredict	aiupred_local	0.829533	0.6853	0.9414	1	0.199283	0.1475	0.2475	0	0.0645833	0.0483	0.0751					skipped_or_unavailable	CCCCCCCCCCCC	CCCCCCCCCCCC	0	0	0	0	TRUE	TRUE	TRUE	TRUE	FALSE	FALSE	mkdssp	50.5417	28.5	AF	62.4601	24.8341	50.1138	freesasa	TRANSMEM 44..67; /note="Helical"; /evidence="ECO:0000256|SAM:Phobius"; TRANSMEM 73..92; /note="Helical"; /evidence="ECO:0000256|SAM:Phobius"; TRANSMEM 181..201; /note="Helical"; /evidence="ECO:0000256|SAM:Phobius"; TRANSMEM 207..228; /note="Helical"; /evidence="ECO:0000256|SAM:Phobius"					At1g06360 T2D23.6 T2D23_6	T2D23.6 T2D23_6	hard_short_linker	0	4	5	FALSE			cnls_mapper											absent	FALSE	0.295965	0.829533	1	1	1	1	0	1		0.871395	1	nan	At1g06360	2	A0A1P8AN77;Q9LMI3
Q93ZC5	At1g13280	Allene oxide cyclase 4, chloroplastic (EC 5.3.99.6)	0	4	transit_peptide	At1g13280	254	146	171	KKGDRFEASYSFYFGDYGHISVQGPY	26	16	5	1	2	FALSE	0.980199	0.606531		0.0424077	0.0151	0.0658	0	0.418128	metapredict	aiupred_local	0.0592077	0.045	0.0852	0	0.0260615	0.0018	0.0589	0	0.0315731	0.0225	0.0474					skipped_or_unavailable	HCEEEEEEEEEEECHHHCEEEEEEEE	HCEEEEEEEEEEECHHHCEEEEEEEE	0.153846	0.730769	3	11	FALSE	FALSE	FALSE	FALSE	TRUE	TRUE	mkdssp	98.3569	95.19	AF	19.7633	0	16.6798	freesasa			TRANSIT 1..52; /note="Chloroplast"; /evidence="ECO:0000255"		AOC4	AOC4 At1g13280 T6J4.4 T6J4_23	T6J4.4 T6J4_23	no_tm	1	0		TRUE		5.5	cnls_mapper											absent	FALSE	0.830731	0.0592077	0.15	0.699808	0.2	0	1	0.85		0.234143	1	nan	At1g13280	1	Q93ZC5
Q9SZZ8	At4g25700	Beta-carotene 3-hydroxylase 1, chloroplastic (AtB1) (EC 1.14.15.24)	0	4	transit_peptide;tm_topology	At4g25700	310	250	269	RKVAAAHQLHHTDKFNGVPY	20	11	4	3	3	TRUE	0.486752	0.882497		0.1489	0.09	0.27	0	0.337269	metapredict	aiupred_local	0.158585	0.1302	0.2027	0	0.060085	0.041	0.1224	0	0.10051	0.0796	0.1268					skipped_or_unavailable	HHHHHHHHHHCCCHHHHCCC	HHHHHHHHHHCCCHHHHCCC	0.7	0	10	0	TRUE	TRUE	TRUE	TRUE	TRUE	FALSE	mkdssp	92.2	87.31	AF	17.4614	0	20.8657	freesasa	TRANSMEM 98..118; /note="Helical"; /evidence="ECO:0000255"; TRANSMEM 132..152; /note="Helical"; /evidence="ECO:0000255"; TRANSMEM 183..203; /note="Helical"; /evidence="ECO:0000255"; TRANSMEM 208..228; /note="Helical"; /evidence="ECO:0000255"		TRANSIT 1..51; /note="Chloroplast"; /evidence="ECO:0000255"		BETA-OHASE 1	BETA-OHASE 1 B1 CHY1 At4g25700 L73G19.80	L73G19.80	hard_short_linker	0	4	22	FALSE			cnls_mapper											absent	FALSE	0.322525	0.158585	1	0.746698	0.2	0	0	1		0.509054	1	nan	At4g25700	1	Q9SZZ8
Q9C9A3	At1g71050	Heavy metal-associated isoprenylated plant protein 20 (AtHIP20) (AtHIPP20)	0	4	propeptide	At1g71050	152	76	94	KKVLKRIERTGKKAEIWPY	19	10	4	2	3	TRUE	0.375311	0.882497		0.469532	0.4034	0.5295	0.105263	0.49903	metapredict	aiupred_local	0.443347	0.3424	0.5159	0.210526	0.192489	0.145	0.2643	0	0.303758	0.2106	0.3648					skipped_or_unavailable	HHHHHHHHCCCCCEEECCE	HHHHHHHHCCCCCEEECCE	0.421053	0.210526	8	3	FALSE	FALSE	FALSE	FALSE	TRUE	TRUE	mkdssp	92.5289	88.56	AF	34.7109	0.0978512	28.43	freesasa				PROPEP 150..152; /note="Removed in mature form"; /evidence="ECO:0000305"; /id="PRO_0000435856"	HIPP20	HIPP20 At1g71050 F23N20.4	F23N20.4	no_tm	1	0		TRUE	11.5	5	cnls_mapper											absent	FALSE	0.289093	0.469532	0.15	1	0.2	0	1	0.85		0.295584	2	nan	At1g71050	1	Q9C9A3
Q9ZUK6	At2g15050	Non-specific lipid-transfer protein 7 (LTP 7)	0	4	signal_peptide	At2g15050	123	100	108	RRCGIKIPY	9	3	1	3	1	FALSE	0.0198411	0.606531		0.103556	0.0964	0.1113	0	0.199014	metapredict	aiupred_local	0.681967	0.6447	0.7426	1	0.212211	0.1917	0.2427	0	0.498433	0.4681	0.5377					skipped_or_unavailable	HHCCCCCCC	HHCCCCCCC	0.222222	0	2	0	TRUE	TRUE	TRUE	TRUE	TRUE	FALSE	mkdssp	76.3511	55.75	AF	45.4497	6.42642	47.2932	freesasa		SIGNAL 1..25; /evidence="ECO:0000255"			LTP7	LTP7 At2g15050 T15J14.9	T15J14.9	no_tm	1	0		FALSE			cnls_mapper											absent	TRUE	0.254517	0.831967	1	1	0.476764	0	1	1		0.758711	1	nan	At2g15050	1	Q9ZUK6
Q9LUS7	At3g16570	Rapid alkalinization factor 23 (AtRALF23) (Protein RALF-like 23)	0	4	signal_peptide	At3g16570	138	100	125	RRNTIPCSRRGASYYNCRRGAQANPY	26	16	5	3	1	FALSE	0.980199	0.606531		0.174608	0.1579	0.199	0	0.47573	metapredict	aiupred_local	0.925896	0.7251	0.9632	1	0.2871	0.1458	0.479	0	0.0653231	0.0491	0.0793					skipped_or_unavailable	CCCCCCCCCCCCCCCCCCCCCCCCCC	CCCCCCCCCCCCCCCCCCCCCCCCCC	0	0	0	0	TRUE	TRUE	TRUE	TRUE	FALSE	FALSE	mkdssp	72.9546	58.41	AF	52.3374	8.69484	60.7156	freesasa		SIGNAL 1..28; /evidence="ECO:0000255"		PROPEP 29..88; /note="Removed in mature form"; /evidence="ECO:0000269|PubMed:19473327"; /id="PRO_0000420318"	RALF23	RALF23 RALFL23 At3g16570 MGL6.2	MGL6.2	no_tm	1	0		FALSE			cnls_mapper											absent	TRUE	0.830731	1	1	1	0.585452	0	1	1		0.893852	2	nan	At3g16570	1	Q9LUS7
B3H6J7	At2g44581	RING/U-box superfamily protein	0	4	tm_topology	At2g44581	145	43	69	RRYRTFTVHHRRRWRKTTAEEKHSSPY	27	20	2	2	4	TRUE	0.83527	0.882497		0.492163	0.3045	0.5888	0.592593	0.263301	metapredict	aiupred_local	0.664696	0.5532	0.7407	1	0.274744	0.1223	0.4946	0	0.444019	0.3276	0.5265					skipped_or_unavailable	CCCCEEECCCCCCCCCCCCCCCCCCCE	CCCCEEECCCCCCCCCCCCCCCCCCCE	0	0.148148	0	3	FALSE	FALSE	FALSE	FALSE	FALSE	TRUE	mkdssp	56.5015	40.59	AF	57.0218	13.5517	41.6198	freesasa	TRANSMEM 12..31; /note="Helical"; /evidence="ECO:0000256|SAM:Phobius"				ATL90	ATL90 At2g44581		hard_short_linker	0	1	12	FALSE			cnls_mapper											absent	FALSE	0.42708	0.664696	0.15	1	1	1	0	1		0.580465	4	nan	At2g44581	1	B3H6J7
A8MS73	At2g44578	RING/U-box superfamily protein	0	4	tm_topology	At2g44578	145	43	69	RRYRTFTVQHRRRWRKTAAEEKHSSPY	27	20	2	2	4	TRUE	0.83527	0.882497		0.419696	0.2978	0.5032	0.0740741	0.222161	metapredict	aiupred_local	0.66233	0.5736	0.7424	1	0.27063	0.1199	0.4424	0	0.445285	0.3435	0.543					skipped_or_unavailable	HHHHHHHHHHHHHCHHHHHCCCCCCCE	HHHHHHHHHHHHHCHHHHHCCCCCCCC	0.666667	0.037037	13	1	FALSE	FALSE	FALSE	TRUE	TRUE	FALSE	mkdssp	65.9804	54.19	AF	52.1138	10.1973	38.2183	freesasa	TRANSMEM 12..38; /note="Helical"; /evidence="ECO:0000256|SAM:Phobius"				ATL89	ATL89 At2g44578		hard_short_linker	0	1	5	TRUE		5.6	cnls_mapper											absent	TRUE	0.42708	0.81233	0.45	1	0.808628	1	0	0.85		0.571393	4	nan	At2g44578	1	A8MS73
F4ITF6	At2g19690	phospholipase A2 (EC 3.1.1.4)	0	4	signal_peptide	At2g19690	148	109	119	KKVGFSTKCPY	11	5	1	0	3	TRUE	0.0561348	0.606531		0.113827	0.1005	0.1216	0	0.151261	metapredict	aiupred_local	0.533327	0.4347	0.6281	0.636364	0.111191	0.0722	0.154	0	0.415509	0.3265	0.4885					skipped_or_unavailable	CCCCCCCCCCH	CCCCCCCCCCH	0.0909091	0	1	0	FALSE	FALSE	FALSE	TRUE	TRUE	FALSE	mkdssp	95.4664	89.94	AF	33.6912	0	30.9209	freesasa		SIGNAL 1..28; /evidence="ECO:0000256|SAM:SignalP"			PLA2-BETA	PLA2-BETA phospholipase A2-beta At2g19690 F6F22.28 F6F22_28	F6F22.28 F6F22_28	no_tm	1	0		FALSE			cnls_mapper											absent	FALSE	0.138147	0.533327	0.45	1	0.2	0	1	1		0.439321	1	nan	At2g19690	2	F4ITF6;Q8GZB4
O81464	At4g08570	Heavy metal-associated isoprenylated plant protein 24 (AtHIP24)	0	4	propeptide	At4g08570	150	75	93	KKVLEAAKSTKKKVELWPY	19	10	4	2	3	TRUE	0.375311	0.882497		0.125274	0.0935	0.1445	0	0.147535	metapredict	aiupred_local	0.342563	0.2271	0.4566	0	0.386363	0.2856	0.6002	0.157895	0.176705	0.0778	0.2718					skipped_or_unavailable	HHHHHHHHCCCCCEEECCE	HHHHHHHHCCCCCEEECCE	0.421053	0.210526	8	3	FALSE	FALSE	FALSE	FALSE	TRUE	TRUE	mkdssp	90.8621	87	AF	33.3099	0.355511	28.8849	freesasa				PROPEP 148..150; /note="Removed in mature form"; /evidence="ECO:0000305"; /id="PRO_0000437832"	HIPP24	HIPP24 At4g08570 T15F16.6	T15F16.6	no_tm	1	0		TRUE	9		cnls_mapper											absent	FALSE	0.289093	0.342563	0.15	1	0.2	0	1	0.85		0.267651	1	nan	At4g08570	1	O81464
A8MQ83	At2g21727	ECA1 gametogenesis family protein (DUF784)	0	4	signal_peptide	At2g21727	151	60	81	RKYSEKEKDYLKNCGKKMDMPY	22	14	3	2	2	FALSE	0.83527	1		0.204218	0.0906	0.3746	0	0.313987	metapredict	aiupred_local	0.253141	0.1725	0.3154	0	0.256018	0.1109	0.405	0	0.140323	0.1055	0.1717					skipped_or_unavailable	CCCCHHHHHHHHHHHHHHHCCC	CCCCHHHHHHHHHHHHHHHCCC	0.681818	0	15	0	TRUE	TRUE	TRUE	TRUE	FALSE	FALSE	mkdssp	91.215	61.41	AF	36.7826	0.0368661	34.2534	freesasa		SIGNAL 1..25; /evidence="ECO:0000256|SAM:SignalP"				At2g21727		no_tm	1	0		FALSE			cnls_mapper											absent	FALSE	0.901162	0.253141	1	1	0.2	0	1	1		0.629188	1	nan	At2g21727	1	A8MQ83
O65657	At4g39700	Heavy metal-associated isoprenylated plant protein 23 (AtHIP23)	0	4	propeptide	At4g39700	158	84	98	KKAKATGKKAEIWPY	15	6	4	3	3	TRUE	0.0889216	0.882497		0.40732	0.2767	0.4997	0	0.26171	metapredict	aiupred_local	0.406027	0.2759	0.5355	0.0666667	0.325887	0.1799	0.6304	0.2	0.235147	0.1104	0.3688					skipped_or_unavailable	HHHHHCCCCEEECCE	HHHHHCCCCEEECCE	0.333333	0.266667	5	3	FALSE	FALSE	FALSE	FALSE	TRUE	TRUE	mkdssp	92.4667	88	AF	35.3053	0	26.6944	freesasa				PROPEP 156..158; /note="Removed in mature form"; /evidence="ECO:0000305"; /id="PRO_0000437830"	HIPP23	HIPP23 At4g39700 T19P19.90	T19P19.90	no_tm	1	0		TRUE	5		cnls_mapper											absent	FALSE	0.203176	0.40732	0.15	1	0.2	0	1	0.85		0.273134	1	nan	At4g39700	1	O65657
Q8L9P8	At4g15800	Protein RALF-like 33	0	4	signal_peptide	At4g15800	116	79	104	RRNTVPCSRRGASYYNCRRGAQANPY	26	16	5	3	1	FALSE	0.980199	0.606531		0.174196	0.1489	0.238	0	0.429262	metapredict	aiupred_local	0.873704	0.6365	0.9462	1	0.351385	0.2008	0.6131	0.153846	0.0556269	0.0358	0.0736					skipped_or_unavailable	CCCCCCCCCCCCCCCCCCCCCCCCCC	CCCCCCCCCCCCCCCCCCCCCCCCCC	0	0	0	0	TRUE	TRUE	TRUE	TRUE	FALSE	FALSE	mkdssp	84.0908	75.25	AF	46.5237	5.08259	54.3967	freesasa		SIGNAL 1..23; /evidence="ECO:0000255"		PROPEP 24..67; /note="Removed in mature form"; /evidence="ECO:0000250"; /id="PRO_0000420333"	RALFL33	RALFL33 At4g15800 dl3940c FCAALL.206	dl3940c FCAALL.206	no_tm	1	0		FALSE			cnls_mapper											absent	TRUE	0.830731	1	1	1	0.229095	0	1	1		0.820065	2	nan	At4g15800	1	Q8L9P8
Q9M0C8	At4g30320	Pathogenesis-related protein 1	0	4	signal_peptide	At4g30320	161	63	76	RRGDCALTHSNGPY	14	6	3	3	2	FALSE	0.0889216	1		0.0313286	0.0223	0.038	0	0.164857	metapredict	aiupred_local	0.334371	0.2061	0.4682	0	0.119321	0.0735	0.184	0	0.237386	0.1283	0.3604					skipped_or_unavailable	CCCCCCCCCCCCCC	CCCCCCCCCCCCCC	0	0	0	0	TRUE	TRUE	TRUE	TRUE	FALSE	FALSE	mkdssp	97.4786	95.44	AF	35.4903	2.28061	37.4395	freesasa		SIGNAL 1..23; /evidence="ECO:0000256|SAM:SignalP"			ATCAPE6	ATCAPE6 At4g30320 F17I23.340 F17I23_340	F17I23.340 F17I23_340	no_tm	1	0		FALSE			cnls_mapper											absent	FALSE	0.453353	0.334371	1	1	0.2	0	1	1		0.596475	1	nan	At4g30320	1	Q9M0C8
Q9LPM7	At1g50060	Pathogenesis-related protein 1	0	4	signal_peptide	At1g50060	161	63	76	RKADCNLVHSNGPY	14	6	3	2	2	FALSE	0.0889216	1		0.0245714	0.0095	0.0348	0	0.153431	metapredict	aiupred_local	0.131314	0.0683	0.2093	0	0.111157	0.0672	0.1621	0	0.0775143	0.0351	0.1366					skipped_or_unavailable	HHHCCCCCCCCCCC	HHHCCCCCCCCCCC	0.214286	0	3	0	TRUE	TRUE	TRUE	TRUE	TRUE	FALSE	mkdssp	98.045	96.81	AF	35.7202	0.546313	39.5553	freesasa		SIGNAL 1..23; /evidence="ECO:0000256|SAM:SignalP"				At1g50060 F2J10.6 F2J10_6	F2J10.6 F2J10_6	no_tm	1	0		FALSE			cnls_mapper											absent	FALSE	0.453353	0.131314	1	1	0.2	0	1	1		0.543919	1	nan	At1g50060	1	Q9LPM7
B3GS44	At4g26466	GPI-anchored protein LORELEI	0	4	signal_peptide	At4g26466	165	60	83	KRCKGPAFPAKECCSAFKEFACPY	24	15	4	3	2	FALSE	0.923116	0.882497		0.0946292	0.0853	0.1029	0	0.307094	metapredict	aiupred_local	0.183833	0.1448	0.2118	0	0.0732208	0.0273	0.1914	0	0.118308	0.093	0.1421					skipped_or_unavailable	HHCCCCCCCHHHHHHHHHHHHHHH	HHCCCCCCCHHHHHHHHHHHHHHH	0.708333	0	15	0	FALSE	FALSE	FALSE	TRUE	TRUE	FALSE	mkdssp	95.2246	91.75	AF	31.1992	0	20.7292	freesasa		SIGNAL 1..20; /evidence="ECO:0000255"		PROPEP 140..165; /note="Removed in mature form"; /evidence="ECO:0000255"; /id="PRO_0000385335"	LRE	LRE At4g26466 M3E9	M3E9	no_tm	1	0		FALSE			cnls_mapper											absent	FALSE	0.906869	0.183833	0.45	0.96377	0.2	0	1	1		0.43736	1	nan	At4g26466	1	B3GS44
Q9SX68	At1g48350	Large ribosomal subunit protein uL18c (50S ribosomal protein L18, chloroplastic) (CL18)	0	4	transit_peptide	At1g48350	170	125	152	KKVGEVIAKSCLEKGITKVAFDRGGYPY	28	20	3	3	1	FALSE	0.83527	1		0.0552071	0.0405	0.0981	0	0.487649	metapredict	aiupred_local	0.124957	0.0789	0.1649	0	0.131693	0.1037	0.1933	0	0.0698571	0.0407	0.096					skipped_or_unavailable	HHHHHHHHHHHHCCCCCECEEECCCCCC	HHHHHHHHHHHHCCCCCCCEEECCCCCC	0.428571	0.142857	12	3	TRUE	FALSE	FALSE	FALSE	TRUE	FALSE	mkdssp	95.5396	94.06	AF	22.8583	0	18.9196	freesasa			TRANSIT 1..47; /note="Chloroplast"; /evidence="ECO:0000255"		RPL18	RPL18 At1g48350 F11A17.10	F11A17.10	no_tm	1	0		FALSE			cnls_mapper											absent	FALSE	0.901162	0.124957	0.15	0.794124	0.2	0	1	1		0.310697	1	nan	At1g48350	1	Q9SX68
F4JMB8	At4g10465	Heavy metal-associated isoprenylated plant protein 44 (AtHIP44)	0	4	propeptide	At4g10465	183	106	117	RRAGKRAEFSPY	12	3	4	4	1	FALSE	0.0198411	0.882497		0.383925	0.2482	0.5321	0.0833333	0.46994	metapredict	aiupred_local	0.2946	0.2292	0.3272	0	0.139467	0.0975	0.1661	0	0.19575	0.1512	0.2222					skipped_or_unavailable	HHCCCCEEECCC	HHCCCCEEECCC	0.166667	0.25	2	3	TRUE	FALSE	FALSE	FALSE	TRUE	FALSE	mkdssp	87.1775	65.75	AF	33.406	0	34.869	freesasa				PROPEP 181..183; /note="Removed in mature form"; /evidence="ECO:0000305"; /id="PRO_0000437862"	HIPP44	HIPP44 At4g10465 F7L13	F7L13	no_tm	1	0		TRUE		5.6	cnls_mapper											absent	FALSE	0.364903	0.383925	0.15	1	0.2	0	1	0.85		0.284484	1	nan	At4g10465	1	F4JMB8
Q9SF44	At3g09590	CAP (Cysteine-rich secretory proteins, Antigen 5, and Pathogenesis-related 1 protein) superfamily protein	0	4	signal_peptide	At3g09590	186	86	99	RKSDCSMIHSGGPY	14	6	3	2	2	FALSE	0.0889216	1		0.118857	0.0871	0.1475	0	0.199615	metapredict	aiupred_local	0.1961	0.1488	0.2497	0	0.153057	0.1293	0.1825	0	0.118	0.0858	0.1579					skipped_or_unavailable	HHHCCCCCCCCCCC	HHHCCCCCCCCCCC	0.214286	0	3	0	TRUE	TRUE	TRUE	TRUE	TRUE	FALSE	mkdssp	97.7436	96.31	AF	33.9936	3.74173	37.0224	freesasa		SIGNAL 1..27; /evidence="ECO:0000256|SAM:SignalP"				At3g09590		no_tm	1	0		TRUE		5.8	cnls_mapper											absent	FALSE	0.453353	0.1961	1	1	0.2	0	1	0.85		0.476584	1	nan	At3g09590	1	Q9SF44
Q9LZ12	At5g02730	CAP (Cysteine-rich secretory proteins, Antigen 5, and Pathogenesis-related 1 protein) superfamily protein	0	4	signal_peptide	At5g02730	205	93	106	RKSDCKMTHSGGPY	14	6	3	2	2	FALSE	0.0889216	1		0.157286	0.1321	0.1708	0	0.286306	metapredict	aiupred_local	0.526479	0.2916	0.7636	0.571429	0.3587	0.2026	0.59	0.214286	0.286364	0.1734	0.4437					skipped_or_unavailable	CCCCCCCCCCCCCC	CCCCCCCCCCCCCC	0	0	0	0	TRUE	TRUE	TRUE	TRUE	FALSE	FALSE	mkdssp	97.6864	96.81	AF	36.5998	0.00352761	43.0269	freesasa		SIGNAL 1..34; /evidence="ECO:0000256|SAM:SignalP"				At5g02730 F9G14.40 F9G14_40	F9G14.40 F9G14_40	no_tm	1	0		FALSE			cnls_mapper											absent	FALSE	0.453353	0.526479	1	1	0.2	0	1	1		0.646197	1	nan	At5g02730	1	Q9LZ12
Q9MA62	At3g05490	Protein RALF-like 22	0	4	signal_peptide	At3g05490	119	82	107	RRNSVPCSRRGASYYNCQRGAQANPY	26	16	5	3	1	FALSE	0.980199	0.606531		0.219719	0.1765	0.3386	0	0.518319	metapredict	aiupred_local	0.938508	0.8287	0.9643	1	0.332308	0.2195	0.5055	0.0384615	0.0625269	0.0479	0.0743					skipped_or_unavailable	CCCCCCCCCCCCCCCCCCCCCCCCCC	CCCCCCCCCCCCCCCCCCCCCCCCCC	0	0	0	0	TRUE	TRUE	TRUE	TRUE	FALSE	FALSE	mkdssp	83.1173	71.75	AF	47.0852	4.82985	56.8782	freesasa		SIGNAL 1..23; /evidence="ECO:0000255"		PROPEP 24..70; /note="Removed in mature form"; /evidence="ECO:0000250"; /id="PRO_0000420316"	RALFL22	RALFL22 At3g05490 F22F7.6	F22F7.6	no_tm	1	0		FALSE			cnls_mapper											absent	TRUE	0.830731	1	1	1	0.260246	0	1	1		0.826515	2	nan	At3g05490	1	Q9MA62
Q9LZV9	At5g01870	Non-specific lipid-transfer protein 10 (LTP 10)	0	4	signal_peptide	At5g01870	116	89	104	KKAAALPGKCGVKLPY	16	10	1	3	1	FALSE	0.375311	0.606531		0.1907	0.0917	0.3024	0	0.215838	metapredict	aiupred_local	0.85385	0.774	0.8878	1	0.211669	0.1753	0.3051	0	0.0655063	0.0604	0.0683					skipped_or_unavailable	HHHHHHHHHCCCCCCC	HHHHHHHHHCCCCCCC	0.5625	0	9	0	TRUE	TRUE	TRUE	TRUE	TRUE	FALSE	mkdssp	96.4469	90.38	AF	35.8316	0.705153	42.173	freesasa		SIGNAL 1..22; /evidence="ECO:0000255"			LTP10	LTP10 At5g01870 T20L15.140	T20L15.140	no_tm	1	0		FALSE			cnls_mapper											absent	FALSE	0.467799	0.85385	1	1	0.2	0	1	1		0.732662	1	nan	At5g01870	1	Q9LZV9
F4IUB7	At2g13100	Major facilitator superfamily protein	0	4	tm_topology	At2g13100	307	81	104	KRLDDSSFAIGFLEAWRLPGVAPY	24	14	5	0	5	TRUE	0.83527	0.606531		0.109562	0.0115	0.2602	0	0.119398	metapredict	aiupred_local	0.146717	0.061	0.3095	0	0.076575	0.0191	0.1199	0	0.0926167	0.0328	0.2158					skipped_or_unavailable	CCCCCCCCCCCHHHHHHCCCHHHH	CCCCCCCCCCCHHHHHHCCCHHHH	0.416667	0	6	0	FALSE	FALSE	FALSE	TRUE	TRUE	FALSE	mkdssp	74.0779	45.03	AF	36.2073	0	10.9839	freesasa	TRANSMEM 25..43; /note="Helical"; /evidence="ECO:0000256|SAM:Phobius"; TRANSMEM 101..122; /note="Helical"; /evidence="ECO:0000256|SAM:Phobius"; TRANSMEM 142..163; /note="Helical"; /evidence="ECO:0000256|SAM:Phobius"; TRANSMEM 170..190; /note="Helical"; /evidence="ECO:0000256|SAM:Phobius"; TRANSMEM 196..224; /note="Helical"; /evidence="ECO:0000256|SAM:Phobius"; TRANSMEM 236..258; /note="Helical"; /evidence="ECO:0000256|SAM:Phobius"; TRANSMEM 270..289; /note="Helical"; /evidence="ECO:0000256|SAM:Phobius"				G3PP5	G3PP5 AtG3Pp5 G3Pp5 At2g13100 T17A11.9 T17A11_9	T17A11.9 T17A11_9	hard_veto_motif_in_tm	0	7	0	FALSE			cnls_mapper											absent	FALSE	0.371887	0.146717	0.45	0.848994	0.549507	1	0	1		0.424041	1	nan	At2g13100	1	F4IUB7
Q9SIU6	At2g20660	Protein RALF-like 14	0	4	signal_peptide	At2g20660	101	68	86	KKNLPDNRRGEPDQRDNPY	19	12	2	3	1	FALSE	0.606531	0.882497		0.637395	0.4668	0.7344	0.894737	0.365343	metapredict	aiupred_local	0.850174	0.7911	0.8824	1	0.304995	0.1557	0.6025	0.157895	0.581374	0.3082	0.7143					skipped_or_unavailable	CCCCCCCCCCCCCCCCCCC	CCCCCCCCCCCCCCCCCCC	0	0	0	0	TRUE	TRUE	TRUE	TRUE	FALSE	FALSE	mkdssp	61.8037	54.19	AF	68.3754	43.109	68.6482	freesasa		SIGNAL 1..21; /evidence="ECO:0000255"		PROPEP 22..56; /note="Removed in mature form"; /evidence="ECO:0000250"; /id="PRO_0000420305"	RALFL14	RALFL14 At2g20660 F23N11.2	F23N11.2	no_tm	1	0		FALSE			cnls_mapper											absent	TRUE	0.716917	1	1	1	0.942282	0	1	1		0.954079	2	nan	At2g20660	1	Q9SIU6
F4IBG4	At1g65481	Serine rich endogenous peptide 17 (AtSCOOP17) (Phytocytokine SCOOP17) (Precursor of serine rich endogenous peptide phytocytokine 17)	0	4	signal_peptide	At1g65481	87	61	75	KRSKSKRGPQKKEPY	15	9	1	3	1	FALSE	0.278037	0.606531		0.840453	0.7639	0.9206	1	0.677162	metapredict	aiupred_local	0.958893	0.9205	0.9782	1	0.770127	0.5118	0.9631	1	0.0230333	0.0038	0.0487					skipped_or_unavailable	HHHHHHCCCCCCCCC	HHHHHHCCCCCCCCC	0.4	0	6	0	TRUE	TRUE	TRUE	TRUE	TRUE	FALSE	mkdssp	69.822	62.97	AF	67.7518	38.9703	75.0574	freesasa		SIGNAL 1..28; /evidence="ECO:0000255"		PROPEP 29..?; /note="Removed in mature form"; /evidence="ECO:0000250|UniProtKB:B3H7I1"; /id="PRO_0000457246"	PROSCOOP17	PROSCOOP17 SCOOP17 At1g65481 F5I14	F5I14	no_tm	1	0		FALSE			cnls_mapper											absent	TRUE	0.409435	1	1	1	0.685696	0	1	1		0.864053	2	nan	At1g65481	1	F4IBG4
A7REE5	At1g23147	Protein RALF-like 3	0	4	signal_peptide	At1g23147	90	30	48	RKEIGYPKQRFGEDRTNPY	19	12	2	3	1	FALSE	0.606531	0.882497		0.590768	0.3851	0.6669	0.842105	0.41572	metapredict	aiupred_local	0.899405	0.8152	0.9383	1	0.760105	0.5489	0.9085	1	0.0224	0.008	0.042					skipped_or_unavailable	CCCCCCCCCCCCCCCCCCC	CCCCCCCCCCCCCCCCCCC	0	0	0	0	TRUE	TRUE	TRUE	TRUE	FALSE	FALSE	mkdssp	47.8789	41.44	AF	65.919	34.7424	66.2362	freesasa		SIGNAL 1..29; /evidence="ECO:0000255"			RALFL3	RALFL3 At1g23147 T26J12	T26J12	no_tm	1	0		FALSE			cnls_mapper											absent	FALSE	0.716917	0.899405	1	1	1	0	1	1		0.939994	1	nan	At1g23147	1	A7REE5
P82646	At5g45875	Defensin-like protein 229 (S locus cysteine-rich-like protein 27) (Protein SCRL27) (SCR-like protein 27)	0	4	signal_peptide	At5g45875	93	81	90	RRICKCKFPY	10	4	1	1	1	FALSE	0.0340475	0.606531		0.11762	0.0874	0.1382	0	0.293337	metapredict	aiupred_local	0.31745	0.2808	0.3737	0	0.18312	0.1006	0.2398	0	0.20326	0.1876	0.2456					skipped_or_unavailable	EEEEEEEECC	EEEEEEEECC	0	0.8	0	8	TRUE	FALSE	FALSE	FALSE	FALSE	FALSE	mkdssp	92.88	77.62	AF	26.1551	0	29.4435	freesasa		SIGNAL 1..19; /evidence="ECO:0000255"			SCRL27	SCRL27 At5g45875 K15I22	K15I22	no_tm	1	0		FALSE			cnls_mapper											absent	FALSE	0.263041	0.31745	0.15	1	0.2	0	1	1		0.305258	1	nan	At5g45875	1	P82646
P82642	At4g14785	Defensin-like protein 232 (S locus cysteine-rich-like protein 23) (Protein SCRL23) (SCR-like protein 23)	0	4	signal_peptide	At4g14785	95	72	92	KKDSNTSKDEHYCGCQRENPY	21	14	2	2	1	FALSE	0.83527	0.882497		0.290343	0.2098	0.3118	0	0.268317	metapredict	aiupred_local	0.399148	0.3361	0.4823	0	0.167529	0.0836	0.3129	0	0.27471	0.2008	0.3613					skipped_or_unavailable	CCCCCCCCCEEEEEEEECCHH	CCCCCCCCCEEEEEEEECCHH	0.0952381	0.380952	2	8	FALSE	FALSE	FALSE	FALSE	TRUE	FALSE	mkdssp	79.6162	62.5	AF	36.7858	0	35.046	freesasa		SIGNAL 1..26; /evidence="ECO:0000255"			SCRL23	SCRL23 At4g14785 FCAALL	FCAALL	no_tm	1	0		FALSE			cnls_mapper											absent	FALSE	0.854161	0.399148	0.15	1	0.372282	0	1	1		0.43301	1	nan	At4g14785	1	P82642
A8MRP3	At1g07747	Bifunctional inhibitor/lipid-transfer protein/seed storage 2S albumin superfamily protein	0	4	signal_peptide	At1g07747	95	58	74	KKSCFCEYLKNPLIAPY	17	7	5	1	2	FALSE	0.135335	0.606531		0.0688412	0.0542	0.0929	0	0.288376	metapredict	aiupred_local	0.201718	0.1786	0.2239	0	0.118553	0.0632	0.1819	0	0.126582	0.1137	0.1464					skipped_or_unavailable	CHHHHHHHCCCHHHHHH	CHHHHHHHCCCHHHHHH	0.764706	0	7	0	FALSE	FALSE	FALSE	TRUE	TRUE	FALSE	mkdssp	85.7029	83.31	AF	34.0011	2.18802	44.5772	freesasa		SIGNAL 1..23; /evidence="ECO:0000256|SAM:SignalP"				At1g07747		no_tm	1	0		FALSE			cnls_mapper											absent	FALSE	0.323813	0.201718	0.45	1	0.2	0	1	1		0.375773	1	nan	At1g07747	1	A8MRP3
Q9LU08	At5g44580	Serine rich endogenous peptide 10 (AtSCOOP10) (Phytocytokine SCOOP10) (Precursor of serine rich endogenous peptide phytocytokine 10)	0	4	signal_peptide	At5g44580	98	4	33	KKFSSKFIHLLIVFLLLCTFLSRTESALPY	30	20	5	1	2	FALSE	0.83527	0.606531		0.337307	0.2268	0.6131	0.1	0.683915	metapredict	aiupred_local	0.775713	0.6488	0.8808	1	0.652983	0.4573	0.9335	0.766667	0.02638	0.0055	0.0454					skipped_or_unavailable	CCCCHHHHHHHHHHHHHHHHHHHHCCCCCC	CCCCHHHHHHHHHHHHHHHHHHHHCCCCCC	0.666667	0	20	0	TRUE	TRUE	TRUE	TRUE	FALSE	FALSE	mkdssp	80.219	47.56	AF	53.3591	29.2001	61.5755	freesasa		SIGNAL 1..29; /evidence="ECO:0000255"		PROPEP 30..?; /note="Removed in mature form"; /evidence="ECO:0000250|UniProtKB:B3H7I1"; /id="PRO_0000457232"	PROSCOOP10	PROSCOOP10 SCOOP10 At5g44580 K15C23.2	K15C23.2	no_tm	1	0		TRUE		5.1	cnls_mapper											absent	TRUE	0.743774	0.925713	1	1	0.352992	0	1	0.85		0.693649	1	nan	At5g44580	1	Q9LU08
Q9SZ50	At4g31830	Transmembrane protein	0	4	tm_topology	At4g31830	100	30	49	KRPPGSNPGGVLHQRRNLPY	20	13	2	1	2	FALSE	0.726149	0.882497		0.787515	0.4589	0.9477	0.95	0.710304	metapredict	aiupred_local	0.916785	0.7762	0.9664	1	0.693725	0.2926	0.984	0.75	0.02966	0.0014	0.0686					skipped_or_unavailable	CCCCCCCCCCCCCCCCCCCC	CCCCCCCCCCCCCCCCCCCC	0	0	0	0	TRUE	TRUE	TRUE	TRUE	FALSE	FALSE	mkdssp	68.945	62.16	AF	60.0459	32.2961	57.4129	freesasa	TRANSMEM 49..69; /note="Helical"; /evidence="ECO:0000256|SAM:Phobius"					At4g31830 F11C18.30 F11C18_30	F11C18.30 F11C18_30	hard_veto_motif_in_tm	0	1	0	FALSE			cnls_mapper											absent	TRUE	0.788688	1	1	1	0.71376	1	0	1		0.915374	1	nan	At4g31830	1	Q9SZ50
Q2V2W6	At5g60805	Putative defensin-like protein 224	0	4	signal_peptide	At5g60805	106	29	45	RKAPFSNHGMRLQHPPY	17	11	1	0	2	FALSE	0.486752	0.606531		0.847418	0.791	0.8832	1	0.503217	metapredict	aiupred_local	0.804876	0.7305	0.855	1	0.418453	0.2492	0.777	0.235294	0.0459	0.016	0.0593					skipped_or_unavailable	CCCCCCCCCCCCCCCCC	CCCCCCCCCCCCCCCCC	0	0	0	0	TRUE	TRUE	TRUE	TRUE	FALSE	FALSE	mkdssp	45.0559	35.5	AF	73.4423	59.1791	63.8544	freesasa		SIGNAL 1..23; /evidence="ECO:0000255"				At5g60805 MAE1	MAE1	no_tm	1	0		FALSE			cnls_mapper											absent	FALSE	0.534664	0.847418	1	1	1	0	1	1		0.904668	1	nan	At5g60805	1	Q2V2W6
Q8GWS3	At5g26690	Heavy metal-associated isoprenylated plant protein 2 (AtHIP02)	0	4	propeptide	At5g26690	114	63	91	KKPVVISVGPPKKPDPKPDPKKDPCFIPY	29	19	5	2	3	TRUE	0.923116	0.606531		0.410766	0.2503	0.519	0.206897	0.205304	metapredict	aiupred_local	0.710662	0.3928	0.8311	0.896552	0.317252	0.0582	0.6911	0.241379	0.474	0.1183	0.6874					skipped_or_unavailable	CCCEEEEEECCCCCCCCCCCCCCCCCCCC	CCCEEEEEECCCCCCCCCCCCCCCCCCCC	0	0.206897	0	6	TRUE	FALSE	FALSE	FALSE	FALSE	FALSE	mkdssp	61.4748	37.38	AF	59.3849	11.6929	64.7443	freesasa				PROPEP 112..114; /note="Removed in mature form"; /evidence="ECO:0000305"; /id="PRO_0000437796"	HIPP02	HIPP02 At5g26690 F21E10.104	F21E10.104	no_tm	1	0		FALSE			cnls_mapper											absent	TRUE	0.398241	0.860662	0.15	1	0.952806	0	1	1		0.617953	2	nan	At5g26690	1	Q8GWS3
Q9LXI6	At3g52790	Peptidoglycan-binding LysM domain-containing protein	0	4	tm_topology	At3g52790	109	56	83	RRPACDEIYEVKEGETLQTISEKCGDPY	28	20	3	1	2	FALSE	0.83527	1		0.187164	0.1148	0.3932	0	0.288984	metapredict	aiupred_local	0.587918	0.4184	0.7841	0.642857	0.208479	0.1386	0.3758	0	0.210132	0.0411	0.4035					skipped_or_unavailable	CCCCCCCEEECCCCCCHHHHHHHHCCCC	CCCCCCCEEECCCCCCHHHHHHHHCCCC	0.285714	0.107143	8	3	TRUE	FALSE	FALSE	FALSE	FALSE	FALSE	mkdssp	86.7911	53.53	AF	37.0703	0.0716137	28.8	freesasa	TRANSMEM 13..33; /note="Helical"; /evidence="ECO:0000256|SAM:Phobius"					At3g52790		hard_short_linker	0	1	23	FALSE			cnls_mapper											absent	FALSE	0.901162	0.587918	0.15	1	0.2	1	0	1		0.451836	1	nan	At3g52790	1	Q9LXI6
Q9SYY5	At4g36560	Transmembrane protein	0	4	tm_topology	At4g36560	110	23	42	KRVLRELIFLNFLEKKYSPY	20	13	2	2	4	TRUE	0.726149	0.882497		0.193255	0.1047	0.3128	0	0.311298	metapredict	aiupred_local	0.511245	0.4016	0.6381	0.45	0.089755	0.0426	0.1469	0	0.404675	0.3164	0.5547					skipped_or_unavailable	HHHHHHHHHHHHHHHHHHHH	HHHHHHHHHHHHHHHHHHHH	1	0	20	0	FALSE	FALSE	FALSE	TRUE	TRUE	FALSE	mkdssp	75.507	67.5	AF	49.1359	25.1881	40.8603	freesasa	TRANSMEM 39..57; /note="Helical"; /evidence="ECO:0000256|SAM:Phobius"				AP22.48	AP22.48 AP22_48 At4g36560		hard_veto_motif_in_tm	0	1	0	TRUE	6		cnls_mapper											absent	TRUE	0.394344	0.661245	0.45	1	0.503776	1	0	0.85		0.481162	1	nan	At4g36560	1	Q9SYY5
Q9FZA0	At1g28270	Protein RALF-like 4	0	4	signal_peptide	At1g28270	110	70	95	KKNNVPCSRRGRSYYDCKKRRRNNPY	26	19	2	3	1	FALSE	0.923116	0.882497		0.359831	0.2454	0.603	0.153846	0.486477	metapredict	aiupred_local	0.878008	0.8343	0.9228	1	0.4066	0.2217	0.7415	0.192308	0.0514346	0.0235	0.0681					skipped_or_unavailable	CCCCCCCCCCCCCCCCCCCCCCCCCC	CCCCCCCCCCCCCCCCCCCCCCCCCC	0	0	0	0	TRUE	TRUE	TRUE	TRUE	FALSE	FALSE	mkdssp	89.5131	85.88	AF	43.8866	4.17254	55.5527	freesasa		SIGNAL 1..23; /evidence="ECO:0000255"		PROPEP 24..58; /note="Removed in mature form"; /evidence="ECO:0000250"; /id="PRO_0000420294"	RALFL4	RALFL4 At1g28270 F3H9.8	F3H9.8	no_tm	1	0		TRUE	8		cnls_mapper											absent	FALSE	0.906869	0.878008	1	1	0.2	0	1	0.85		0.672862	2	nan	At1g28270	1	Q9FZA0
Q6NME6	At2g33775	Protein RALF-like 19	0	4	signal_peptide	At2g33775	110	70	95	RKNNVPCSRRGRSYYDCKKRKRANPY	26	19	2	3	1	FALSE	0.923116	0.882497		0.257719	0.1982	0.2918	0	0.385158	metapredict	aiupred_local	0.915223	0.886	0.936	1	0.352942	0.2196	0.6406	0.115385	0.0588462	0.0338	0.0691					skipped_or_unavailable	CCCCCCCCCCCCCCCCCCCCCCCCCC	CCCCCCCCCCCCCCCCCCCCCCCCCC	0	0	0	0	TRUE	TRUE	TRUE	TRUE	FALSE	FALSE	mkdssp	84.7208	79.62	AF	44.9387	3.39688	57.1134	freesasa		SIGNAL 1..23; /evidence="ECO:0000255"		PROPEP 24..58; /note="Removed in mature form"; /evidence="ECO:0000250"; /id="PRO_0000420312"	RALFL19	RALFL19 At2g33775 T1B8	T1B8	no_tm	1	0		TRUE	7.5	6.5	cnls_mapper											absent	TRUE	0.906869	1	1	1	0.208935	0	1	0.85		0.701273	2	nan	At2g33775	1	Q6NME6
Q9FY88	At5g09270	Transmembrane protein	0	4	tm_topology	At5g09270	111	31	42	KKLRDHAEAYPY	12	3	4	2	3	TRUE	0.0198411	0.882497		0.205217	0.1493	0.276	0	0.432444	metapredict	aiupred_local	0.482567	0.4263	0.5588	0.25	0.0943833	0.0332	0.2182	0	0.374408	0.3096	0.4465					skipped_or_unavailable	HHHHHCCCCCHH	HHHHHCCCCCHH	0.583333	0	5	0	FALSE	FALSE	FALSE	TRUE	TRUE	FALSE	mkdssp	64.5925	57.22	AF	53.5391	25.5229	58.0977	freesasa	TRANSMEM 39..60; /note="Helical"; /evidence="ECO:0000256|SAM:Phobius"					At5g09270 T2K12.7	T2K12.7	hard_veto_motif_in_tm	0	1	0	TRUE	5		cnls_mapper											absent	FALSE	0.182452	0.482567	0.45	1	0.85304	1	0	0.85		0.48171	1	nan	At5g09270	1	Q9FY88
A8MSD1	At5g60964	ECA1 gametogenesis related family protein	0	4	signal_peptide	At5g60964	112	69	94	RRWVISPYCCKAYLHTRDYCLPKIPY	26	20	1	1	2	FALSE	0.83527	0.606531		0.702081	0.6535	0.8176	1	0.721399	metapredict	aiupred_local	0.385758	0.281	0.5028	0.0384615	0.0697808	0.0215	0.1146	0	0.294558	0.1954	0.4137					skipped_or_unavailable	CCCCCCHHHHHHHHHCCHHHCCCECC	CCCCCCHHHHHHHHHCCCCCCCCCCC	0.461538	0.0384615	9	1	TRUE	TRUE	TRUE	TRUE	FALSE	FALSE	mkdssp	79.9423	67.81	AF	36.2502	0	55.2728	freesasa		SIGNAL 1..21; /evidence="ECO:0000256|SAM:SignalP"				At5g60964		no_tm	1	0		FALSE			cnls_mapper											absent	FALSE	0.743774	0.702081	1	1	0.361846	0	1	1		0.760009	1	nan	At5g60964	1	A8MSD1
A8MQ81	At5g60945	ECA1 gametogenesis related family protein	0	4	signal_peptide	At5g60945	112	69	94	KRWEISPYCCKAYLHTKDYCLPKIPY	26	20	1	1	2	FALSE	0.83527	0.606531		0.971169	0.8905	1	1	0.896096	metapredict	aiupred_local	0.425362	0.2915	0.6067	0.230769	0.115692	0.0752	0.1682	0	0.315785	0.2003	0.4952					skipped_or_unavailable	CCCCCCHHHHHHHHHCCHHHCCCECC	CCCCCCHHHHHHHHHCCCCCCCCCCC	0.461538	0.0384615	9	1	TRUE	TRUE	TRUE	TRUE	FALSE	FALSE	mkdssp	79.4508	64.62	AF	34.2992	0	52.2872	freesasa		SIGNAL 1..21; /evidence="ECO:0000256|SAM:SignalP"				At5g60945		no_tm	1	0		TRUE		5.2	cnls_mapper											absent	FALSE	0.743774	0.971169	1	1	0.377575	0	1	0.85		0.707975	1	nan	At5g60945	1	A8MQ81
Q9FKL1	At5g57625	Pathogenesis-related protein 1	0	4	signal_peptide	At5g57625	207	108	121	RRYDCSLTHSTGPY	14	6	3	3	2	FALSE	0.0889216	1		0.0518286	0.0302	0.0649	0	0.262209	metapredict	aiupred_local	0.1004	0.0791	0.1315	0	0.108129	0.0708	0.1443	0	0.0549929	0.0404	0.0774					skipped_or_unavailable	HCCCCCCCCCCCCC	HCCCCCCCCCCCCC	0.0714286	0	1	0	TRUE	TRUE	TRUE	TRUE	TRUE	FALSE	mkdssp	96.8429	95.06	AF	35.5866	2.21597	41.9417	freesasa		SIGNAL 1..27; /evidence="ECO:0000256|SAM:SignalP"			ATCAPE5	ATCAPE5 At5g57625		no_tm	1	0		FALSE			cnls_mapper											absent	FALSE	0.453353	0.1004	1	1	0.2	0	1	1		0.535918	1	nan	At5g57625	1	Q9FKL1
Q9S7M9	At3g07680	Transmembrane emp24 domain-containing protein p24beta2 (p24 family protein beta1) (p24beta1) (p24 family protein beta2) (p24beta2)	0	4	signal_peptide	At3g07680	208	92	106	KKGVYRFCFTNKSPY	15	9	1	3	1	FALSE	0.278037	0.606531		0.04928	0.0235	0.0647	0	0.112776	metapredict	aiupred_local	0.0587467	0.0421	0.0733	0	0.005	0.005	0.005	0	0.0319133	0.0212	0.0416					skipped_or_unavailable	CCEEEEEEEEECCCC	CCEEEEEEEEECCCC	0	0.6	0	9	TRUE	FALSE	FALSE	FALSE	FALSE	FALSE	mkdssp	90.5947	80.81	AF	28.1224	0	36.5893	freesasa	TRANSMEM 177..195; /note="Helical"; /evidence="ECO:0000255"	SIGNAL 1..21; /evidence="ECO:0000255"				At3g07680 F17A17.2 MLP3.13	F17A17.2 MLP3.13	compliant	0.5	1	71	FALSE			cnls_mapper											absent	FALSE	0.409435	0.0587467	0.15	1	0.2	0	0.5	1		0.255867	1	nan	At3g07680	1	Q9S7M9
Q9SW04	At4g25790	Pathogenesis-related protein 1	0	4	signal_peptide	At4g25790	210	111	124	RRYDCSLTHSTGPY	14	6	3	3	2	FALSE	0.0889216	1		0.0805357	0.0433	0.1143	0	0.261971	metapredict	aiupred_local	0.130479	0.1036	0.1765	0	0.1346	0.0943	0.1746	0	0.0734643	0.0557	0.1082					skipped_or_unavailable	HCCCCCCCCCCCCC	HCCCCCCCCCCCCC	0.0714286	0	1	0	TRUE	TRUE	TRUE	TRUE	TRUE	FALSE	mkdssp	94.6964	92.81	AF	32.0644	2.08776	41.002	freesasa		SIGNAL 1..26; /evidence="ECO:0000256|SAM:SignalP"			ATCAPE4	ATCAPE4 At4g25790 F14M19.70 F14M19_70	F14M19.70 F14M19_70	no_tm	1	0		FALSE			cnls_mapper											absent	FALSE	0.453353	0.130479	1	1	0.2	0	1	1		0.543703	1	nan	At4g25790	1	Q9SW04
P93046	At3g44990	Xyloglucan endotransglucosylase/hydrolase protein 31 (At-XTH31) (AtXTR8) (XTH-31) (EC 2.4.1.207) (EC 3.2.1.151)	0	4	signal_peptide	At3g44990	293	53	77	RREQDVVTLWLDKSTGSGFKSLRPY	25	17	3	0	2	FALSE	1	1		0.089564	0.0681	0.1366	0	0.2024	metapredict	aiupred_local	0.093448	0.0504	0.1374	0	0.215984	0.0915	0.5142	0.04	0.042848	0.0235	0.0644					skipped_or_unavailable	EEECCEEEEEECCCCCEEEEECCCE	EEECCEEEEEECCCCCEEEEECCCE	0	0.6	0	6	FALSE	FALSE	FALSE	FALSE	FALSE	TRUE	mkdssp	97.7744	91.62	AF	22.0781	0	21.7283	freesasa		SIGNAL 1..20; /evidence="ECO:0000255"			XTH31	XTH31 ATXG XTR8 At3g44990 F14D17.60	F14D17.60	no_tm	1	0		FALSE			cnls_mapper											absent	FALSE	1	0.093448	0.15	0.837816	0.2	0	1	1		0.318925	1	nan	At3g44990	1	P93046
Q9FL79	At5g39280	Expansin-A23 (AtEXPA23) (Alpha-expansin-23) (At-EXP23) (AtEx23) (Ath-ExpAlpha-1.17)	0	4	signal_peptide	At5g39280	275	173	192	RRISCARTGGVKFETKGNPY	20	13	2	3	5	TRUE	0.726149	0.882497		0.029755	0.0225	0.0345	0	0.151043	metapredict	aiupred_local	0.06719	0.0464	0.0877	0	0.030865	0.0083	0.0667	0	0.0366	0.0237	0.0486					skipped_or_unavailable	EEECECCCCCCEEEEEEECC	EEECECCCCCCEEEEEEECC	0	0.55	0	7	TRUE	FALSE	FALSE	FALSE	FALSE	TRUE	mkdssp	97.297	95.31	AF	27.9673	0	39.7531	freesasa		SIGNAL 1..27; /evidence="ECO:0000255"			EXPA23	EXPA23 EXP23 At5g39280 K3K3.19 K3K3_130	K3K3.19 K3K3_130	no_tm	1	0		FALSE			cnls_mapper											absent	FALSE	0.394344	0.06719	0.15	1	0.2	0	1	1		0.256241	1	nan	At5g39280	1	Q9FL79
Q9FL77	At5g39300	Expansin-A25 (AtEXPA25) (Alpha-expansin-25) (At-EXP25) (AtEx25) (Ath-ExpAlpha-1.18)	0	4	signal_peptide	At5g39300	276	174	193	RRISCARTGGVKFETKGNPY	20	13	2	3	5	TRUE	0.726149	0.882497		0.038105	0.0315	0.0434	0	0.167033	metapredict	aiupred_local	0.066605	0.0465	0.0864	0	0.031555	0.007	0.0671	0	0.036195	0.0238	0.0479					skipped_or_unavailable	EEECECCCCCCEEEEEEECC	EEECECCCCCCEEEEEEECC	0	0.55	0	7	TRUE	FALSE	FALSE	FALSE	FALSE	TRUE	mkdssp	97.665	95.44	AF	28.1664	0	39.3425	freesasa		SIGNAL 1..27; /evidence="ECO:0000255"			EXPA25	EXPA25 EXP25 At5g39300 K3K3.21 K3K3_150	K3K3.21 K3K3_150	no_tm	1	0		FALSE			cnls_mapper											absent	FALSE	0.394344	0.066605	0.15	1	0.2	0	1	1		0.25609	1	nan	At5g39300	1	Q9FL77
F4HY55	At1g28410	Myosin heavy chain-like protein	0	4	signal_peptide;tm_topology	At1g28410	277	186	211	RKHLPKVDEAFDIHWKGKKVLSVQPY	26	16	5	2	3	TRUE	0.980199	0.606531		0.0624192	0.028	0.0867	0	0.107055	metapredict	aiupred_local	0.164508	0.1189	0.1996	0	0.0483269	0.019	0.0834	0	0.10665	0.0712	0.1334					skipped_or_unavailable	HHCCCCCCCCCCCCCCCCCCCCCHHH	HHCCCCCCCCCCCCCCCCCCCCCHHH	0.192308	0	3	0	FALSE	FALSE	FALSE	TRUE	TRUE	FALSE	mkdssp	51.3381	38.66	AF	59.6914	36.1364	56.5016	freesasa	TRANSMEM 255..275; /note="Helical"; /evidence="ECO:0000256|SAM:Phobius"	SIGNAL 1..19; /evidence="ECO:0000256|SAM:SignalP"				At1g28410 F3M18.15 F3M18_15	F3M18.15 F3M18_15	hard_short_linker	0	1	44	TRUE		5.2	cnls_mapper											absent	FALSE	0.415366	0.164508	0.45	1	1	0	0	0.85		0.461359	1	nan	At1g28410	1	F4HY55
Q948J9	At4g31050	Octanoyltransferase LIP2p, chloroplastic (EC 2.3.1.181) (Lipoate-protein ligase 2p) (Lipoyl-[acyl-carrier-protein]-protein-N-lipoyltransferase 2p) (Plastidial lipoyltransferase 2)	0	4	transit_peptide	At4g31050	278	43	57	RKCLCFDLYDKLVPY	15	8	2	1	2	FALSE	0.197899	0.882497		0.0485067	0.0362	0.0708	0	0.0724403	metapredict	aiupred_local	0.142167	0.0896	0.183	0	0.0744733	0.0556	0.0983	0	0.08696	0.0502	0.1154					skipped_or_unavailable	EEEEEEEEEEEEECH	EEEEEEEEEEEEECH	0.0666667	0.866667	1	13	FALSE	FALSE	FALSE	FALSE	TRUE	FALSE	mkdssp	97.104	91.69	AF	21.4911	0	24.0445	freesasa			TRANSIT 1..19; /note="Chloroplast"; /evidence="ECO:0000255"		LIP2P	LIP2P At4g31050 F6I18.30 F6I18.40	F6I18.30 F6I18.40	no_tm	1	0		TRUE		6.7	cnls_mapper											absent	FALSE	0.471738	0.142167	0.15	0.874747	0.2	0	1	0.85		0.231172	1	nan	At4g31050	1	Q948J9
Q9FL80	At5g39270	Expansin-A22 (AtEXPA22) (Alpha-expansin-22) (At-EXP22) (AtEx22) (Ath-ExpAlpha-1.15)	0	4	signal_peptide	At5g39270	279	177	196	RRIPCSKTGGVKFETKGNPY	20	13	2	3	5	TRUE	0.726149	0.882497		0.035135	0.0288	0.0417	0	0.16486	metapredict	aiupred_local	0.10393	0.071	0.1264	0	0.04494	0.0056	0.0915	0	0.06104	0.0397	0.0774					skipped_or_unavailable	EEECECCCCCCEEEEEEECC	EEECECCCCCCEEEEEEECC	0	0.55	0	7	TRUE	FALSE	FALSE	FALSE	FALSE	TRUE	mkdssp	97.516	94.94	AF	28.2576	0	40.6599	freesasa		SIGNAL 1..27; /evidence="ECO:0000255"			EXPA22	EXPA22 EXP22 At5g39270 K3K3.18 K3K3_120	K3K3.18 K3K3_120	no_tm	1	0		TRUE		6.8	cnls_mapper											absent	FALSE	0.394344	0.10393	0.15	1	0.2	0	1	0.85		0.225888	1	nan	At5g39270	1	Q9FL80
Q9FL78	At5g39290	Putative expansin-A26 (AtEXPA26) (Alpha-expansin-26) (At-EXP26) (AtEx26) (Ath-ExpAlpha-1.16)	0	4	signal_peptide	At5g39290	279	177	196	RRIPCSKTGGVKFETKGNPY	20	13	2	3	5	TRUE	0.726149	0.882497		0.03694	0.0303	0.0424	0	0.158661	metapredict	aiupred_local	0.10012	0.0601	0.1344	0	0.050365	0.0093	0.0982	0	0.058065	0.0323	0.0793					skipped_or_unavailable	EEECECCCCCCEEEEEEECC	EEECECCCCCCEEEEEEECC	0	0.55	0	7	TRUE	FALSE	FALSE	FALSE	FALSE	TRUE	mkdssp	97.4185	95.25	AF	28.4872	0	40.9684	freesasa		SIGNAL 1..27; /evidence="ECO:0000255"			EXPA26	EXPA26 EXP26 At5g39290 K3K3.20 K3K3_140	K3K3.20 K3K3_140	no_tm	1	0		TRUE		6.8	cnls_mapper											absent	FALSE	0.394344	0.10012	0.15	1	0.2	0	1	0.85		0.225049	1	nan	At5g39290	1	Q9FL78
Q9FJV7	At5g42610	Calcium uniporter protein 5, mitochondrial (AtMCU5)	0	4	transit_peptide	At5g42610	293	9	32	KRLIDCYRSDVTQQHSFFRQLSPY	24	16	3	2	2	FALSE	0.980199	1		0.8236	0.7878	0.8572	1	0.346239	metapredict	aiupred_local	0.808175	0.6831	0.9267	1	0.262946	0.1368	0.3461	0	0.0575792	0.045	0.0701					skipped_or_unavailable	HHHHHHHHCCCCCCCCCCCCCCCC	HHHHHHHHCCCCCCCCCCCCCCCC	0.333333	0	8	0	TRUE	TRUE	TRUE	TRUE	TRUE	FALSE	mkdssp	53.415	31.88	AF	56.9432	36.7436	67.1627	freesasa	TRANSMEM 189..209; /note="Helical; Name=1"; /evidence="ECO:0000255"; TRANSMEM 220..240; /note="Helical; Name=2"; /evidence="ECO:0000255"		TRANSIT 1..5; /note="Mitochondrion"; /evidence="ECO:0000255"		MCU5	MCU5 At5g42610 MFO20.2	MFO20.2	compliant	0.5	2	157	FALSE			cnls_mapper											absent	FALSE	0.988119	0.8236	1	1	1	0	0.5	1		0.952918	1	nan	At5g42610	1	Q9FJV7
O04584	At1g62190	Fatty acid desaturase 4-like 1, chloroplastic (FAD4-L1) (EC 1.14.19.-)	0	4	transit_peptide;tm_topology	At1g62190	295	226	237	RKDHPGHHQAPY	12	5	2	3	2	FALSE	0.0561348	0.882497		0.161658	0.1476	0.176	0	0.268466	metapredict	aiupred_local	0.156492	0.1318	0.1874	0	0.0396583	0.0145	0.0831	0	0.101058	0.0838	0.1269					skipped_or_unavailable	CCCHHHHHCCCC	CCCHHHHHCCCC	0.416667	0	5	0	TRUE	TRUE	TRUE	TRUE	FALSE	FALSE	mkdssp	92.7033	87.94	AF	28.8608	0	32.9136	freesasa	TRANSMEM 72..92; /note="Helical"; /evidence="ECO:0000255"; TRANSMEM 102..122; /note="Helical"; /evidence="ECO:0000255"; TRANSMEM 175..195; /note="Helical"; /evidence="ECO:0000255"		TRANSIT 1..29; /note="Chloroplast"; /evidence="ECO:0000255"		FAD4L1	FAD4L1 At1g62190 F19K23.12	F19K23.12	hard_short_linker	0	3	31	FALSE			cnls_mapper											absent	FALSE	0.38668	0.161658	1	1	0.2	0	0	1		0.543772	1	nan	At1g62190	1	O04584
Q9FGS5	At5g50200	High-affinity nitrate transporter 3.1 (Protein WOUND-RESPONSIVE 3)	0	4	signal_peptide	At5g50200	210	96	117	RKTHDELFKDKTCPHKIIAKPY	22	13	4	2	1	FALSE	0.726149	0.882497		0.0790727	0.0673	0.0997	0	0.108629	metapredict	aiupred_local	0.256332	0.1652	0.3078	0	0.232882	0.1557	0.3256	0	0.148209	0.0952	0.1882					skipped_or_unavailable	HCCCCECCCCCCCCEEEEEEEC	HCCCCCCCCCCCCCEEEEEEEC	0.0454545	0.363636	1	7	FALSE	FALSE	FALSE	FALSE	TRUE	FALSE	mkdssp	94.7059	89.81	AF	28.285	0	32.3337	freesasa	TRANSMEM 178..198; /note="Helical"; /evidence="ECO:0000255"	SIGNAL 1..22; /evidence="ECO:0000255"			NRT3.1	NRT3.1 NAR2.1 NAR2.2 WR3 At5g50200 K6A12.6	K6A12.6	compliant	0.5	1	61	FALSE			cnls_mapper											absent	FALSE	0.788688	0.256332	0.15	1	0.2	0	0.5	1		0.352517	1	nan	At5g50200	1	Q9FGS5
Q9LXC9	At5g09650	Soluble inorganic pyrophosphatase 6, chloroplastic (EC 3.6.1.1) (Inorganic pyrophosphatase 6) (Pyrophosphate phospho-hydrolase 6) (PPase 6)	0	4	transit_peptide	At5g09650	300	135	144	KKGKLRYYPY	10	3	2	1	2	FALSE	0.0198411	0.882497		0.09122	0.0614	0.1346	0	0.258529	metapredict	aiupred_local	0.10161	0.0727	0.14	0	0.12864	0.08	0.1816	0	0.05536	0.0343	0.0847					skipped_or_unavailable	ECCEECEEEE	ECCEECEEEE	0	0.7	0	4	FALSE	FALSE	FALSE	FALSE	FALSE	TRUE	mkdssp	95.019	91	AF	37.3186	4.4349	24.0209	freesasa			TRANSIT 1..66; /note="Chloroplast"; /evidence="ECO:0000255"		PPA6	PPA6 PPA At5g09650 F17I14.160	F17I14.160	no_tm	1	0		TRUE		5.1	cnls_mapper											absent	FALSE	0.364903	0.10161	0.15	1	0.2	0	1	0.85		0.222374	1	nan	At5g09650	1	Q9LXC9
Q9XIL0	At2g15770	Cupredoxin superfamily protein	0	4	signal_peptide;tm_topology	At2g15770	301	208	231	RKIGSTRKGSEESFNFTLKKIQPY	24	17	2	2	3	TRUE	1	0.882497		0.169325	0.1082	0.204	0	0.480357	metapredict	aiupred_local	0.225112	0.1623	0.3506	0	0.111317	0.0598	0.2156	0	0.144992	0.1033	0.2219					skipped_or_unavailable	EEEEECCCCCCCEEEEECCCCCCE	EEEEECCCCCCCEEEEECCCCCCE	0	0.458333	0	5	FALSE	FALSE	FALSE	FALSE	FALSE	TRUE	mkdssp	83.1425	52.62	AF	37.1371	0	32.0501	freesasa	TRANSMEM 263..282; /note="Helical"; /evidence="ECO:0000256|SAM:Phobius"	SIGNAL 1..27; /evidence="ECO:0000256|SAM:SignalP"				At2g15770 F19G14.23 F19G14_23	F19G14.23 F19G14_23	hard_short_linker	0	1	32	TRUE	5		cnls_mapper											absent	FALSE	0.476499	0.225112	0.15	1	0.25944	0	0	0.85		0.271389	2	nan	At2g15770	1	Q9XIL0
Q9LTG0	At5g52570	Beta-carotene 3-hydroxylase 2, chloroplastic (AtB2) (EC 1.14.15.24)	0	4	transit_peptide;tm_topology	At5g52570	303	248	267	RKVAAAHQLHHTDKFKGVPY	20	13	2	3	3	TRUE	0.726149	0.882497		0.16616	0.1108	0.2784	0	0.341006	metapredict	aiupred_local	0.135015	0.0961	0.186	0	0.06248	0.0391	0.1526	0	0.08238	0.0551	0.1104					skipped_or_unavailable	HHHHHHHHHHCCCHHHHCCC	HHHHHHHHHHCCCHHHHCCC	0.7	0	10	0	TRUE	TRUE	TRUE	TRUE	TRUE	FALSE	mkdssp	93.1095	88	AF	17.3947	0	23.1738	freesasa	TRANSMEM 96..116; /note="Helical"; /evidence="ECO:0000255"; TRANSMEM 130..150; /note="Helical"; /evidence="ECO:0000255"; TRANSMEM 180..200; /note="Helical"; /evidence="ECO:0000255"; TRANSMEM 206..226; /note="Helical"; /evidence="ECO:0000255"		TRANSIT 1..52; /note="Chloroplast"; /evidence="ECO:0000255"		BETA-OHASE 2	BETA-OHASE 2 B2 CHY2 At5g52570 F6N7.5	F6N7.5	hard_short_linker	0	4	22	FALSE			cnls_mapper											absent	FALSE	0.394344	0.16616	1	0.791792	0.2	0	0	1		0.524301	1	nan	At5g52570	1	Q9LTG0
Q9LZ76	At5g04490	Phytol kinase 1, chloroplastic (EC 2.7.1.182) (Vitamin E pathway gene 5 protein)	0	4	transit_peptide;tm_topology	At5g04490	304	212	221	RKFGSTKIPY	10	4	1	3	0	FALSE	0.0340475	0.606531		0.05391	0.0482	0.0584	0	0.219994	metapredict	aiupred_local	0.17937	0.0967	0.2117	0	0.0194	0.0041	0.0565	0	0.12274	0.0553	0.1508					skipped_or_unavailable	HHHCCCEECC	HHHCCCCCCC	0.3	0.2	3	2	TRUE	TRUE	FALSE	FALSE	TRUE	FALSE	mkdssp	93.625	91.75	AF	44.6038	1.08152	42.8089	freesasa	TRANSMEM 71..91; /note="Helical"; /evidence="ECO:0000255"; TRANSMEM 105..125; /note="Helical"; /evidence="ECO:0000255"; TRANSMEM 129..149; /note="Helical"; /evidence="ECO:0000255"; TRANSMEM 167..187; /note="Helical"; /evidence="ECO:0000255"; TRANSMEM 191..211; /note="Helical"; /evidence="ECO:0000255"; TRANSMEM 227..247; /note="Helical"; /evidence="ECO:0000255"		TRANSIT 1..59; /note="Chloroplast"; /evidence="ECO:0000255"		VTE5	VTE5 At5g04490 T32M21_90	T32M21_90	hard_veto_loop	0	6	1	FALSE			cnls_mapper											absent	FALSE	0.263041	0.17937	1	1	0.2	0	0	1		0.533519	1	nan	At5g04490	2	A0A1P8BA70;Q9LZ76
Q9SU93	At4g29520	Nucleophosmin	0	4	signal_peptide	At4g29520	306	29	42	KKPSSTPRKEDVPY	14	6	3	3	3	TRUE	0.0889216	1		0.612843	0.4019	0.7934	0.785714	0.474944	metapredict	aiupred_local	0.732329	0.4225	0.9581	0.857143	0.213693	0.0845	0.4041	0	0.08655	0.0295	0.2553					skipped_or_unavailable	CCCCCCCCHHHHHH	CCCCCCCCHHHHHH	0.428571	0	6	0	FALSE	FALSE	FALSE	TRUE	TRUE	FALSE	mkdssp	81.4064	46.06	AF	38.5364	0.195808	19.5254	freesasa		SIGNAL 1..27; /evidence="ECO:0000256|SAM:SignalP"			SES1	SES1 At4g29520 T16L4.30 T16L4_30	T16L4.30 T16L4_30	no_tm	1	0		FALSE			cnls_mapper											absent	TRUE	0.226676	0.882329	0.45	1	0.314994	0	1	1		0.564085	1	nan	At4g29520	1	Q9SU93
Q9M152	At4g01140	Transmembrane protein, putative (DUF1191)	0	4	signal_peptide	At4g01140	306	80	99	RKGTNFSGVLIPPMVKTSPY	20	13	2	3	3	TRUE	0.726149	0.882497		0.10179	0.0842	0.1183	0	0.2396	metapredict	aiupred_local	0.07832	0.0415	0.112	0	0.02082	0.0028	0.0422	0	0.04478	0.0208	0.068					skipped_or_unavailable	HHCEEECCEEECCCCEEECC	HHCEEECCEEECCCCEEECC	0.1	0.45	2	3	TRUE	FALSE	FALSE	FALSE	TRUE	FALSE	mkdssp	96.519	93.56	AF	30.7677	0	45.0031	freesasa	TRANSMEM 228..253; /note="Helical"; /evidence="ECO:0000256|SAM:Phobius"	SIGNAL 1..27; /evidence="ECO:0000256|SAM:SignalP"				At4g01140 F2N1.38 F2N1_38	F2N1.38 F2N1_38	compliant	0.5	1	129	TRUE		5	cnls_mapper											absent	FALSE	0.394344	0.10179	0.15	1	0.2	0	0.5	0.85		0.225417	1	nan	At4g01140	1	Q9M152
Q67ZM7	At5g58560	Farnesol kinase, chloroplastic (EC 2.7.1.216)	0	4	transit_peptide;tm_topology	At5g58560	307	218	227	RRFGTEKLPY	10	4	1	3	0	FALSE	0.0340475	0.606531		0.04881	0.039	0.0581	0	0.213694	metapredict	aiupred_local	0.11436	0.092	0.1281	0	0.03832	0.0176	0.0669	0	0.06927	0.0515	0.0795					skipped_or_unavailable	HHHCCCEECC	HHHCCCCCCC	0.3	0.2	3	2	TRUE	TRUE	FALSE	FALSE	TRUE	FALSE	mkdssp	91.837	89.81	AF	44.7786	3.03451	42.3784	freesasa	TRANSMEM 77..97; /note="Helical"; /evidence="ECO:0000255"; TRANSMEM 116..136; /note="Helical"; /evidence="ECO:0000255"; TRANSMEM 137..157; /note="Helical"; /evidence="ECO:0000255"; TRANSMEM 177..194; /note="Helical"; /evidence="ECO:0000255"; TRANSMEM 197..217; /note="Helical"; /evidence="ECO:0000255"; TRANSMEM 237..257; /note="Helical"; /evidence="ECO:0000255"; TRANSMEM 265..285; /note="Helical"; /evidence="ECO:0000255"		TRANSIT 1..65; /note="Chloroplast"; /evidence="ECO:0000255"		FOLK	FOLK At5g58560 MZN1.8	MZN1.8	hard_veto_loop	0	7	1	FALSE			cnls_mapper											absent	FALSE	0.263041	0.11436	1	1	0.2	0	0	1		0.516693	1	nan	At5g58560	1	Q67ZM7
Q8GZ79	At1g04940	Protein TIC 20-I, chloroplastic (Translocon at the inner envelope membrane of chloroplasts 20-I) (AtTIC20-I)	0	4	transit_peptide;tm_topology	At1g04940	274	118	132	KKPQWWWRTLACLPY	15	5	5	2	3	TRUE	0.0561348	0.606531		0.241893	0.0743	0.4099	0	0.414138	metapredict	aiupred_local	0.18544	0.0594	0.3735	0	0.0505533	0.0376	0.0685	0	0.1274	0.0311	0.2906					skipped_or_unavailable	CCCCHHHHHHHHHHH	CCCCHHHHHHHHHHH	0.733333	0	11	0	FALSE	FALSE	FALSE	TRUE	TRUE	FALSE	mkdssp	87.6587	75.94	AF	31.1759	0	11.6223	freesasa	TRANSMEM 130..152; /note="Helical"; /evidence="ECO:0000255"; TRANSMEM 167..187; /note="Helical"; /evidence="ECO:0000255"; TRANSMEM 200..220; /note="Helical"; /evidence="ECO:0000255"; TRANSMEM 229..249; /note="Helical"; /evidence="ECO:0000255"		TRANSIT 1..65; /note="Chloroplast"; /evidence="ECO:0000255"		TIC20-I	TIC20-I At1g04940 F13M7.5 F13M7.7	F13M7.5 F13M7.7	hard_veto_motif_in_tm	0	4	0	TRUE		6.5	cnls_mapper											absent	FALSE	0.138147	0.241893	0.45	0.781261	0.2	0	0	0.85		0.290058	1	nan	At1g04940	1	Q8GZ79
P93019	At2g33850	E6-like protein	0	4	signal_peptide	At2g33850	267	240	248	KKSNFKNPY	9	3	1	1	0	FALSE	0.0198411	0.606531		0.931556	0.9036	0.9485	1	0.868217	metapredict	aiupred_local	0.937389	0.9178	0.9518	1	0.792422	0.738	0.8534	1	0.0202333	0.0141	0.0258					skipped_or_unavailable	CCCCCCCCC	CCCCCCCCC	0	0	0	0	TRUE	TRUE	TRUE	TRUE	FALSE	FALSE	mkdssp	43.9411	37.31	AF	75.8745	59.0623	74.2133	freesasa		SIGNAL 1..25; /evidence="ECO:0000256|SAM:SignalP"			E6L1	E6L1 At2g33850 T1B8.15 T1B8_15	T1B8.15 T1B8_15	no_tm	1	0		FALSE			cnls_mapper											absent	FALSE	0.254517	0.937389	1	1	1	0	1	1		0.894337	1	nan	At2g33850	1	P93019
Q9FY96	At5g13140	Pollen Ole e 1 allergen and extensin family protein	0	4	signal_peptide	At5g13140	267	181	203	KKHHRKDEKVEKKFRDSKFFWPY	23	15	3	1	4	TRUE	0.923116	1		0.857361	0.8226	0.8907	1	0.489287	metapredict	aiupred_local	0.8089	0.6732	0.8997	1	0.816178	0.5107	0.996	1	0.0155826	0.0004	0.0422					skipped_or_unavailable	CCCCCCCCCCCCCCCCCCCCCCC	CCCCCCCCCCCCCCCCCCCCCCC	0	0	0	0	TRUE	TRUE	TRUE	TRUE	FALSE	FALSE	mkdssp	42.7109	34.5	AF	71.7822	47.7294	74.5726	freesasa		SIGNAL 1..21; /evidence="ECO:0000256|SAM:SignalP"				At5g13140 T19L5.100 T19L5_100	T19L5.100 T19L5_100	no_tm	1	0		FALSE			cnls_mapper											absent	FALSE	0.476935	0.857361	1	1	1	0	1	1		0.900314	3	nan	At5g13140	1	Q9FY96
Q9FMX0	At5g23310	Superoxide dismutase [Fe] 3, chloroplastic (EC 1.15.1.1) (Protein FE SUPEROXIDE DISMUTASE 3)	0	4	transit_peptide	At5g23310	263	34	57	RRRSLRSRGGLKVEAYYGLKTPPY	24	17	2	1	3	TRUE	1	0.882497		0.501612	0.1085	0.8751	0.541667	0.197498	metapredict	aiupred_local	0.606033	0.2606	0.9345	0.541667	0.730433	0.4472	0.9323	0.916667	0.050625	0.0058	0.1661					skipped_or_unavailable	CCCCCCCCCCCCCCCCCCCCCCCC	CCCCCCCCCCCCCCCCCCCCCCCC	0	0	0	0	TRUE	TRUE	TRUE	TRUE	FALSE	FALSE	mkdssp	64.695	33.5	AF	57.1221	4.5618	32.8365	freesasa			TRANSIT 1..41; /note="Chloroplast"; /evidence="ECO:0000255"		FSD3	FSD3 At5g23310 MKD15.17	MKD15.17	no_tm	1	0		FALSE			cnls_mapper											absent	TRUE	0.476499	0.756033	1	1	0.84976	0	1	1		0.842927	2	nan	At5g23310	1	Q9FMX0
O22160	At2g44920	Thylakoid lumenal 15 kDa protein 1, chloroplastic (p15)	0	4	transit_peptide	At2g44920	224	62	88	KRSLFALVSASLFFVDPALAFKGGGPY	27	19	3	1	1	FALSE	0.923116	1		0.654704	0.6106	0.7111	1	0.411782	metapredict	aiupred_local	0.204726	0.0723	0.4378	0	0.111207	0.0731	0.137	0	0.134115	0.0359	0.3294					skipped_or_unavailable	CCCCCCCCCCCCCCCCCCCCCCCCCCC	CCCCCCCCCCCCCCCCCCCCCCCCCCC	0	0	0	0	TRUE	TRUE	TRUE	TRUE	FALSE	FALSE	mkdssp	50.0689	38.66	AF	65.4586	10.2729	47.453	freesasa			TRANSIT 1..34; /note="Chloroplast"; /evidence="ECO:0000255"; TRANSIT 35..81; /note="Thylakoid"; /evidence="ECO:0000269|PubMed:11719511"			At2g44920 T13E15.7	T13E15.7	no_tm	1	0		FALSE			cnls_mapper											absent	FALSE	0.95387	0.654704	1	1	1	0	1	1		0.905094	1	nan	At2g44920	1	O22160
Q9FNH4	At5g06340	Nudix hydrolase 27, chloroplastic (AtNUDT27) (EC 3.6.1.-)	0	4	transit_peptide	At5g06340	227	199	213	KRPVYEHVIKQFNPY	15	7	3	4	2	FALSE	0.135335	1		0.15682	0.0375	0.339	0	0.357415	metapredict	aiupred_local	0.14844	0.0819	0.2378	0	0.0645867	0.0307	0.1495	0	0.0922533	0.0464	0.1493					skipped_or_unavailable	CHHHHHHHHHHHHHH	CHHHHHHHHHHHHHH	0.933333	0	14	0	FALSE	FALSE	FALSE	TRUE	FALSE	FALSE	mkdssp	96.4533	94.12	AF	22.1364	0	31.7775	freesasa			TRANSIT 1..44; /note="Chloroplast"; /evidence="ECO:0000255"		NUDT27	NUDT27 NUDX27 At5g06340 MHF15.14	MHF15.14	no_tm	1	0		TRUE		5	cnls_mapper											absent	FALSE	0.481201	0.15682	0.45	1	0.2	0	1	0.85		0.325583	1	nan	At5g06340	1	Q9FNH4
Q9LDY9	At3g12930	Protein Iojap, chloroplastic	0	4	transit_peptide	At3g12930	238	29	47	RKTSSSLSCLSNRDLSSPY	19	10	4	2	3	TRUE	0.375311	0.882497		0.958232	0.9393	0.9924	1	0.453457	metapredict	aiupred_local	0.8492	0.6873	0.9523	1	0.145811	0.0933	0.2541	0	0.0702368	0.0534	0.0811					skipped_or_unavailable	CCCCCCCCCCCCCCCCCCC	CCCCCCCCCCCCCCCCCCC	0	0	0	0	TRUE	TRUE	TRUE	TRUE	FALSE	FALSE	mkdssp	40.1684	28.36	AF	72.6654	43.9286	68.4553	freesasa			TRANSIT 1..66; /note="Chloroplast"; /evidence="ECO:0000255"		IJ	IJ At3g12930 MGH6.5	MGH6.5	no_tm	1	0		FALSE			cnls_mapper											absent	FALSE	0.289093	0.958232	1	1	1	0	1	1		0.90388	1	nan	At3g12930	1	Q9LDY9
Q84WN3	At4g15920	Bidirectional sugar transporter SWEET17 (AtSWEET17) (Protein SUGARS WILL EVENTUALLY BE EXPORTED TRANSPORTERS 17)	0	4	tm_topology	At4g15920	241	32	44	KRRSTEEYKSLPY	13	6	2	4	4	TRUE	0.0889216	0.882497		0.0718077	0.0567	0.0836	0	0.111415	metapredict	aiupred_local	0.194792	0.1378	0.2895	0	0.0220692	0.0114	0.0389	0	0.135038	0.0882	0.2134					skipped_or_unavailable	HHCCCCCCCCHHH	HHCCCCCCCCHHH	0.384615	0	3	0	FALSE	FALSE	FALSE	TRUE	TRUE	FALSE	mkdssp	93.8015	88.44	AF	41.7248	0.531496	36.2882	freesasa	TRANSMEM 4..24; /note="Helical; Name=1"; /evidence="ECO:0000255"; TRANSMEM 42..62; /note="Helical; Name=2"; /evidence="ECO:0000255"; TRANSMEM 70..90; /note="Helical; Name=3"; /evidence="ECO:0000255"; TRANSMEM 95..115; /note="Helical; Name=4"; /evidence="ECO:0000255"; TRANSMEM 129..149; /note="Helical; Name=5"; /evidence="ECO:0000255"; TRANSMEM 162..182; /note="Helical; Name=6"; /evidence="ECO:0000255"; TRANSMEM 186..206; /note="Helical; Name=7"; /evidence="ECO:0000255"				SWEET17	SWEET17 At4g15920 dl4000c FCAALL.237	dl4000c FCAALL.237	hard_veto_motif_in_tm	0	7	0	FALSE			cnls_mapper											absent	FALSE	0.203176	0.194792	0.45	1	0.2	1	0	1		0.359504	2	nan	At4g15920	1	Q84WN3
Q9LY99	At5g14300	Prohibitin-5, mitochondrial (Atphb5)	0	4	tm_topology	At5g14300	249	53	71	RKIPWVQKPYIFDIRTKPY	19	12	2	0	1	FALSE	0.606531	0.882497		0.112974	0.0951	0.1375	0	0.142245	metapredict	aiupred_local	0.140458	0.1203	0.1615	0	0.124274	0.0693	0.1711	0	0.0811105	0.067	0.1012					skipped_or_unavailable	ECCCCCEEEEEEECCCCCE	ECCCCCEEEEEEECCCCCE	0	0.473684	0	7	FALSE	FALSE	FALSE	FALSE	FALSE	TRUE	mkdssp	82.8553	74.38	AF	44.9391	12.1413	56.7283	freesasa	TRANSMEM 9..25; /note="Helical; Signal-anchor for type II membrane protein"; /evidence="ECO:0000255"				PHB5	PHB5 At5g14300 F18O22.90	F18O22.90	hard_short_linker	0	1	28	FALSE			cnls_mapper											absent	FALSE	0.716917	0.140458	0.15	1	0.268632	1	0	1		0.328124	1	nan	At5g14300	1	Q9LY99
Q9T0A4	At4g23890	NAD(P)H-quinone oxidoreductase subunit S, chloroplastic (EC 7.1.1.-) (NAD(P)H dehydrogenase subunit S) (NDH subunit S) (NADH-plastoquinone oxidoreductase subunit S) (Protein CHLORORESPIRATORY REDUCTION 31)	0	4	transit_peptide	At4g23890	250	159	184	KKPKAPKLPLLMPGMIAIVKNQNSPY	26	17	4	3	3	TRUE	1	0.882497		0.335288	0.0695	0.7143	0.307692	0.665803	metapredict	aiupred_local	0.403623	0.0911	0.8807	0.384615	0.604938	0.1697	1	0.615385	0.0763538	0	0.1858					skipped_or_unavailable	CCCCCCCCCCCCCCCEEEECCCCCCC	CCCCCCCCCCCCCCCEEEECCCCCCC	0	0.153846	0	4	TRUE	FALSE	FALSE	FALSE	FALSE	FALSE	mkdssp	81.2777	60.19	AF	44.3425	0	48.8735	freesasa			TRANSIT 1..48; /note="Chloroplast"; /evidence="ECO:0000255"		ndhS	ndhS CRR31 At4g23890 T32A16.60	T32A16.60	no_tm	1	0		FALSE			cnls_mapper											absent	FALSE	0.476499	0.403623	0.15	1	0.319114	0	1	1		0.37784	1	nan	At4g23890	1	Q9T0A4
Q944M5	At3g28007	Bidirectional sugar transporter SWEET4 (AtSWEET4) (Protein SUGARS WILL EVENTUALLY BE EXPORTED TRANSPORTERS 4)	0	4	tm_topology	At3g28007	251	35	47	KKKKVEEYKADPY	13	6	2	4	4	TRUE	0.0889216	0.882497		0.0752154	0.0679	0.0792	0	0.179816	metapredict	aiupred_local	0.1989	0.1413	0.2847	0	0.0180923	0.0027	0.0429	0	0.138369	0.0921	0.2091					skipped_or_unavailable	HHCCCCCCCCHHH	HHCCCCCCCCHHH	0.384615	0	3	0	FALSE	FALSE	FALSE	TRUE	TRUE	FALSE	mkdssp	96.4323	94	AF	39.9373	1.03027	31.5319	freesasa	TRANSMEM 13..33; /note="Helical; Name=1"; /evidence="ECO:0000255"; TRANSMEM 46..66; /note="Helical; Name=2"; /evidence="ECO:0000255"; TRANSMEM 73..93; /note="Helical; Name=3"; /evidence="ECO:0000255"; TRANSMEM 104..124; /note="Helical; Name=4"; /evidence="ECO:0000255"; TRANSMEM 133..153; /note="Helical; Name=5"; /evidence="ECO:0000255"; TRANSMEM 164..186; /note="Helical; Name=6"; /evidence="ECO:0000255"; TRANSMEM 191..213; /note="Helical; Name=7"; /evidence="ECO:0000255"				SWEET4	SWEET4 At3g28007 MMG15.4	MMG15.4	hard_veto_motif_in_tm	0	7	0	FALSE			cnls_mapper											absent	FALSE	0.203176	0.1989	0.45	1	0.2	1	0	1		0.360567	3	nan	At3g28007	1	Q944M5
Q9LYG6	At5g11640	Thioredoxin superfamily protein	0	4	tm_topology	At5g11640	253	3	20	KKREGVIEGMSRIVSDPY	18	9	4	1	4	TRUE	0.278037	0.882497		0.427167	0.1821	0.6319	0.388889	0.0963561	metapredict	aiupred_local	0.298956	0.0998	0.4135	0	0.0506278	0.0182	0.0969	0	0.221894	0.0595	0.3291					skipped_or_unavailable	CCCCCCCCCCCCCCCCHH	CCCCCCCCCCCCCCCCHH	0.111111	0	2	0	FALSE	FALSE	FALSE	TRUE	TRUE	FALSE	mkdssp	61.4872	52.22	AF	47.0672	7.37369	39.2202	freesasa	TRANSMEM 20..39; /note="Helical"; /evidence="ECO:0000256|SAM:Phobius"; TRANSMEM 74..93; /note="Helical"; /evidence="ECO:0000256|SAM:Phobius"; TRANSMEM 99..117; /note="Helical"; /evidence="ECO:0000256|SAM:Phobius"					At5g11640 T22P22.30 T22P22_30	T22P22.30 T22P22_30	hard_veto_motif_in_tm	0	3	0	FALSE			cnls_mapper											absent	FALSE	0.259911	0.427167	0.45	1	0.952409	1	0	1		0.582249	2	nan	At5g11640	1	Q9LYG6
Q9LS02	At3g25770	Allene oxide cyclase 2, chloroplastic (EC 5.3.99.6)	0	4	transit_peptide	At3g25770	253	145	170	KKGERFEATYSFYFGDYGHLSVQGPY	26	16	5	1	2	FALSE	0.980199	0.606531		0.0513346	0.0236	0.0797	0	0.414705	metapredict	aiupred_local	0.0555538	0.0392	0.0808	0	0.0258846	0.0032	0.0756	0	0.0292077	0.0192	0.0437					skipped_or_unavailable	HCEEEEEEEEEEECHHHEEEEEEEEE	HCEEEEEEEEEEECHHHEEEEEEEEE	0.153846	0.769231	3	11	FALSE	FALSE	FALSE	FALSE	TRUE	TRUE	mkdssp	98.6477	97.12	AF	19.1053	0	15.7127	freesasa			TRANSIT 1..77; /note="Chloroplast"; /evidence="ECO:0000255"		AOC2	AOC2 At3g25770 K13N2.11 K13N2_9	K13N2.11 K13N2_9	no_tm	1	0		TRUE		5.2	cnls_mapper											absent	FALSE	0.830731	0.0555538	0.15	0.669939	0.2	0	1	0.85		0.230711	1	nan	At3g25770	1	Q9LS02
Q9FN04	At5g63850	Amino acid permease 4 (Amino acid transporter AAP4)	0	4	tm_topology	At5g63850	466	133	154	KRSNCFHESGGKNPCHMSSNPY	22	13	4	4	4	TRUE	0.726149	0.882497		0.181964	0.1209	0.2251	0	0.0801577	metapredict	aiupred_local	0.235795	0.0699	0.4573	0	0.0289273	0.0078	0.0547	0	0.172527	0.0391	0.3798					skipped_or_unavailable	HHHHHHHHCCCCCCCCCCCHHH	HHHHHHHHCCCCCCCCCCCHHH	0.5	0	8	0	FALSE	FALSE	FALSE	TRUE	TRUE	FALSE	mkdssp	84.5005	71.06	AF	31.6643	0.227745	18.6432	freesasa	TRANSMEM 23..43; /note="Helical"; /evidence="ECO:0000255"; TRANSMEM 44..64; /note="Helical"; /evidence="ECO:0000255"; TRANSMEM 112..132; /note="Helical"; /evidence="ECO:0000255"; TRANSMEM 178..198; /note="Helical"; /evidence="ECO:0000255"; TRANSMEM 227..247; /note="Helical"; /evidence="ECO:0000255"; TRANSMEM 267..287; /note="Helical"; /evidence="ECO:0000255"; TRANSMEM 291..311; /note="Helical"; /evidence="ECO:0000255"; TRANSMEM 314..334; /note="Helical"; /evidence="ECO:0000255"; TRANSMEM 370..390; /note="Helical"; /evidence="ECO:0000255"; TRANSMEM 393..413; /note="Helical"; /evidence="ECO:0000255"; TRANSMEM 436..456; /note="Helical"; /evidence="ECO:0000255"				AAP4	AAP4 At5g63850 MGI19.5	MGI19.5	hard_veto_loop	0	11	1	FALSE			cnls_mapper											absent	FALSE	0.394344	0.235795	0.45	0.929493	0.215985	1	0	1		0.389067	1	nan	At5g63850	1	Q9FN04
Q9SIP6	At2g31620	Putative cysteine-rich repeat secretory protein 10	0	4	signal_peptide	At2g31620	255	156	182	KKLFNKNTKALLDKLKEKAIRKEQEPY	27	19	3	1	2	FALSE	0.923116	1		0.182019	0.1202	0.2563	0	0.188055	metapredict	aiupred_local	0.151996	0.1058	0.1856	0	0.140681	0.063	0.2505	0	0.0870778	0.0613	0.1064					skipped_or_unavailable	HHHHHHHHHHHHHHHHHHHHCCCCCCC	HHHHHHHHHHHHHHHHHHHHCCCCCCC	0.740741	0	20	0	TRUE	TRUE	TRUE	TRUE	FALSE	FALSE	mkdssp	88.6685	55.31	AF	32.5182	0.0878283	53.1719	freesasa		SIGNAL 1..26; /evidence="ECO:0000255"			CRRSP10	CRRSP10 At2g31620 T9H9.14	T9H9.14	no_tm	1	0		FALSE			cnls_mapper											absent	FALSE	0.95387	0.182019	1	1	0.2	0	1	1		0.617104	1	nan	At2g31620	1	Q9SIP6
Q9XIL1	At2g15780	Cupredoxin superfamily protein	0	4	signal_peptide	At2g15780	257	203	229	KKGKMIASPKQGAGKGFEFVLKQMKPY	27	19	3	2	3	TRUE	0.923116	1		0.0492704	0.0441	0.0548	0	0.468077	metapredict	aiupred_local	0.140048	0.0969	0.2125	0	0.112396	0.0632	0.2164	0	0.081337	0.0538	0.1216					skipped_or_unavailable	HHCEEEECCCCCCCCCEEEECCCCCCE	HHCEEEECCCCCCCCCEEEECCCCCCE	0.0740741	0.333333	2	4	FALSE	FALSE	FALSE	FALSE	TRUE	TRUE	mkdssp	93.657	84.75	AF	33.8158	0	29.6871	freesasa		SIGNAL 1..26; /evidence="ECO:0000256|SAM:SignalP"				At2g15780 F19G14.22 F19G14_22	F19G14.22 F19G14_22	no_tm	1	0		FALSE			cnls_mapper											absent	FALSE	0.476935	0.140048	0.15	1	0.2	0	1	1		0.285009	1	nan	At2g15780	1	Q9XIL1
Q9ZV02	At2g39060	Bidirectional sugar transporter SWEET9 (AtSWEET9) (Protein SUGARS WILL EVENTUALLY BE EXPORTED TRANSPORTERS 9)	0	4	tm_topology	At2g39060	258	36	48	KKKSSKGFQSIPY	13	3	5	4	5	TRUE	0.0198411	0.606531		0.109992	0.0589	0.1599	0	0.193706	metapredict	aiupred_local	0.1459	0.086	0.2026	0	0.00901538	0.0036	0.0201	0	0.0965692	0.0503	0.1409					skipped_or_unavailable	HHCCCCCCCCHHH	HHCCCCCCCCHHH	0.384615	0	3	0	FALSE	FALSE	FALSE	TRUE	TRUE	FALSE	mkdssp	94.9092	90.44	AF	41.8504	0.955305	33.5975	freesasa	TRANSMEM 8..28; /note="Helical; Name=1"; /evidence="ECO:0000255"; TRANSMEM 43..63; /note="Helical; Name=2"; /evidence="ECO:0000255"; TRANSMEM 70..90; /note="Helical; Name=3"; /evidence="ECO:0000255"; TRANSMEM 104..124; /note="Helical; Name=4"; /evidence="ECO:0000255"; TRANSMEM 132..152; /note="Helical; Name=5"; /evidence="ECO:0000255"; TRANSMEM 166..186; /note="Helical; Name=6"; /evidence="ECO:0000255"; TRANSMEM 190..210; /note="Helical; Name=7"; /evidence="ECO:0000255"				SWEET9	SWEET9 At2g39060 T7F6.23	T7F6.23	hard_veto_motif_in_tm	0	7	0	FALSE			cnls_mapper											absent	FALSE	0.127258	0.1459	0.45	1	0.2	1	0	1		0.337739	1	nan	At2g39060	1	Q9ZV02
Q9C9M9	At1g66770	Bidirectional sugar transporter SWEET6 (AtSWEET6) (Protein SUGARS WILL EVENTUALLY BE EXPORTED TRANSPORTERS 6)	0	4	tm_topology	At1g66770	261	37	49	KKKSVEKYSPLPY	13	4	4	4	4	TRUE	0.0340475	0.882497		0.152954	0.1142	0.2003	0	0.144226	metapredict	aiupred_local	0.247108	0.1878	0.2753	0	0.0128308	0.0027	0.0278	0	0.180885	0.1299	0.2056					skipped_or_unavailable	HHCCCCCCCCHHH	HHCCCCCCCCHHH	0.384615	0	3	0	FALSE	FALSE	FALSE	TRUE	TRUE	FALSE	mkdssp	93.1262	89.5	AF	39.1485	3.21079	29.314	freesasa	TRANSMEM 12..32; /note="Helical; Name=1"; /evidence="ECO:0000255"; TRANSMEM 47..67; /note="Helical; Name=2"; /evidence="ECO:0000255"; TRANSMEM 75..95; /note="Helical; Name=3"; /evidence="ECO:0000255"; TRANSMEM 103..123; /note="Helical; Name=4"; /evidence="ECO:0000255"; TRANSMEM 135..155; /note="Helical; Name=5"; /evidence="ECO:0000255"; TRANSMEM 169..189; /note="Helical; Name=6"; /evidence="ECO:0000255"; TRANSMEM 194..214; /note="Helical; Name=7"; /evidence="ECO:0000255"				SWEET6	SWEET6 At1g66770 F4N21.10	F4N21.10	hard_veto_motif_in_tm	0	7	0	FALSE			cnls_mapper											absent	FALSE	0.186714	0.247108	0.45	1	0.2	1	0	1		0.371069	2	nan	At1g66770	1	Q9C9M9
Q9LRL4	At3g21960	Putative cysteine-rich repeat secretory protein 24	0	4	signal_peptide	At3g21960	262	163	189	KKSFYKNMKAFLHKLKAKASSKENKPY	27	19	3	1	3	TRUE	0.923116	1		0.171648	0.0664	0.224	0	0.150882	metapredict	aiupred_local	0.139778	0.0746	0.2025	0	0.0751259	0.0084	0.1412	0	0.0850704	0.0423	0.1281					skipped_or_unavailable	HHHHHHHHHHHHHHHHHHHCCCCCCCC	HHHHHHHHHHHHHHHHHHHCCCCCCCC	0.703704	0	19	0	TRUE	TRUE	TRUE	TRUE	FALSE	FALSE	mkdssp	95.0907	81.5	AF	33.4288	0	52.0604	freesasa		SIGNAL 1..29; /evidence="ECO:0000255"			CRRSP24	CRRSP24 At3g21960 MZN24.11	MZN24.11	no_tm	1	0		FALSE			cnls_mapper											absent	FALSE	0.476935	0.171648	1	1	0.2	0	1	1		0.557188	1	nan	At3g21960	1	Q9LRL4
Q8VY01	At2g33530	Serine carboxypeptidase-like 46 (EC 3.4.16.-)	0	4	signal_peptide	At2g33530	465	394	408	KRLAEELGLRTTVPY	15	7	3	2	4	TRUE	0.135335	1		0.02454	0.0174	0.0348	0	0.0849213	metapredict	aiupred_local	0.06288	0.0522	0.0714	0	0.00736	0.0036	0.0117	0	0.0344867	0.0275	0.0403					skipped_or_unavailable	HHHHHHCCCCEEEEE	HHHHHHCCCCEEEEE	0.4	0.333333	6	5	FALSE	FALSE	FALSE	FALSE	TRUE	TRUE	mkdssp	98.112	97.44	AF	35.9339	0.679178	34.9575	freesasa		SIGNAL 1..25; /evidence="ECO:0000255"			SCPL46	SCPL46 At2g33530 F4P9.30	F4P9.30	no_tm	1	0		FALSE			cnls_mapper											absent	FALSE	0.240601	0.06288	0.15	1	0.2	0	1	1		0.236676	1	nan	At2g33530	1	Q8VY01
O48786	At2g26710	Cytochrome P450 734A1 (EC 1.14.-.-) (Protein PHYB ACTIVATION-TAGGED SUPPRESSOR 1)	0	4	tm_topology	At2g26710	520	36	52	RKIEEHFSKQGIRGPPY	17	10	2	3	3	TRUE	0.375311	0.882497		0.0733412	0.0539	0.0808	0	0.0737144	metapredict	aiupred_local	0.230876	0.1564	0.3395	0	0.0612941	0.0311	0.0959	0	0.158876	0.1	0.2442					skipped_or_unavailable	HHHHHHHHCCCCCCCCC	HHHHHHHHCCCCCCCCC	0.470588	0	8	0	TRUE	TRUE	TRUE	TRUE	TRUE	FALSE	mkdssp	96.6094	94.69	AF	31.9363	0	29.21	freesasa	TRANSMEM 13..33; /note="Helical"; /evidence="ECO:0000255"				CYP734A1	CYP734A1 BAS1 At2g26710 F18A8.8	F18A8.8	hard_short_linker	0	1	3	FALSE			cnls_mapper											absent	FALSE	0.289093	0.230876	1	1	0.2	1	0	1		0.549977	1	nan	At2g26710	1	O48786
Q9SVD1	At3g52500	Eukaryotic aspartyl protease family protein	0	4	signal_peptide	At3g52500	469	307	320	RRIYVGRKHVKIPY	14	8	1	4	3	TRUE	0.197899	0.606531		0.0472	0.0225	0.0993	0	0.237824	metapredict	aiupred_local	0.0690929	0.0448	0.1217	0	0.0973929	0.0711	0.1437	0	0.0353786	0.0214	0.0666					skipped_or_unavailable	EEEEECCEEECCCH	EEEEECCEEECCCH	0.0714286	0.571429	1	5	FALSE	FALSE	FALSE	FALSE	TRUE	TRUE	mkdssp	97.1657	91.5	AF	29.9444	0	35.824	freesasa		SIGNAL 1..18; /evidence="ECO:0000256|SAM:SignalP"				At3g52500		no_tm	1	0		FALSE			cnls_mapper											absent	FALSE	0.180676	0.0690929	0.15	1	0.2	0	1	1		0.231093	1	nan	At3g52500	1	Q9SVD1
Q9SVT4	At4g21630	Subtilisin-like protease SBT3.14 (EC 3.4.21.-) (Subtilase subfamily 3 member 14) (AtSBT3.14)	0	4	signal_peptide	At4g21630	759	439	453	KKPDDLLARYNSIPY	15	6	4	5	3	TRUE	0.0889216	0.882497		0.0199133	0.0106	0.0297	0	0.0832182	metapredict	aiupred_local	0.0522933	0.039	0.0699	0	0.0320667	0.0146	0.0512	0	0.0269333	0.0192	0.038					skipped_or_unavailable	CCCCCCCCCECCECE	CCCCCCCCCECCECE	0	0.2	0	1	FALSE	FALSE	FALSE	FALSE	FALSE	TRUE	mkdssp	84.0913	69.44	AF	26.781	2.88078	33.2037	freesasa		SIGNAL 1..25; /evidence="ECO:0000255"		PROPEP 26..118; /note="Activation peptide"; /evidence="ECO:0000250|UniProtKB:Q39547"; /id="PRO_0000435212"; PROPEP ?..759; /evidence="ECO:0000250|UniProtKB:Q39547"; /id="PRO_0000435213"	SBT3.14	SBT3.14 At4g21630 F17L22.90	F17L22.90	no_tm	1	0		FALSE			cnls_mapper											absent	FALSE	0.203176	0.0522933	0.15	1	0.229077	0	1	1		0.235466	1	nan	At4g21630	1	Q9SVT4
Q8VYR4	At4g24000	Cellulose synthase-like protein G2 (AtCslG2) (EC 2.4.1.-)	0	4	tm_topology	At4g24000	722	5	23	RKHSTALHTCHPCRRTIPY	19	12	2	1	4	TRUE	0.606531	0.882497		0.495079	0.1943	0.7495	0.526316	0.0767026	metapredict	aiupred_local	0.666621	0.3013	0.8101	0.789474	0.0947895	0.035	0.1265	0	0.1133	0.0439	0.3643					skipped_or_unavailable	CCCCCCCEEEEECCCHHHH	CCCCCCCEEEEECCCHHHH	0.210526	0.263158	4	5	FALSE	FALSE	FALSE	FALSE	TRUE	FALSE	mkdssp	82.8537	41.03	AF	40.9751	6.55515	28.5371	freesasa	TRANSMEM 25..45; /note="Helical"; /evidence="ECO:0000255"; TRANSMEM 51..71; /note="Helical"; /evidence="ECO:0000255"; TRANSMEM 514..534; /note="Helical"; /evidence="ECO:0000255"; TRANSMEM 548..568; /note="Helical"; /evidence="ECO:0000255"; TRANSMEM 583..605; /note="Helical"; /evidence="ECO:0000255"; TRANSMEM 635..655; /note="Helical"; /evidence="ECO:0000255"; TRANSMEM 660..680; /note="Helical"; /evidence="ECO:0000255"; TRANSMEM 702..722; /note="Helical"; /evidence="ECO:0000255"				CSLG2	CSLG2 At4g24000 T19F6.18 T32A16.170	T19F6.18 T32A16.170	hard_short_linker	0	8	2	FALSE			cnls_mapper											absent	TRUE	0.358459	0.816621	0.15	1	0.268682	1	0	1		0.460126	1	nan	At4g24000	1	Q8VYR4
Q6R3K4	At1g48370	Probable metal-nicotianamine transporter YSL8 (Protein YELLOW STRIPE LIKE 8) (AtYSL8)	0	4	tm_topology	At1g48370	724	206	217	RKIMIIDFKLPY	12	6	1	3	1	FALSE	0.0889216	0.606531		0.04645	0.0089	0.0731	0	0.160868	metapredict	aiupred_local	0.0723167	0.0584	0.0878	0	0.0517	0.0314	0.081	0	0.0391333	0.0297	0.0498					skipped_or_unavailable	HHHHHHHCCCCC	HHHHHHHCCCCC	0.583333	0	7	0	TRUE	TRUE	TRUE	TRUE	FALSE	FALSE	mkdssp	89.1667	85.62	AF	17.8006	0	18.5969	freesasa	TRANSMEM 72..92; /note="Helical"; /evidence="ECO:0000255"; TRANSMEM 96..116; /note="Helical"; /evidence="ECO:0000255"; TRANSMEM 144..164; /note="Helical"; /evidence="ECO:0000255"; TRANSMEM 184..204; /note="Helical"; /evidence="ECO:0000255"; TRANSMEM 245..265; /note="Helical"; /evidence="ECO:0000255"; TRANSMEM 304..324; /note="Helical"; /evidence="ECO:0000255"; TRANSMEM 349..369; /note="Helical"; /evidence="ECO:0000255"; TRANSMEM 423..443; /note="Helical"; /evidence="ECO:0000255"; TRANSMEM 455..475; /note="Helical"; /evidence="ECO:0000255"; TRANSMEM 478..497; /note="Helical"; /evidence="ECO:0000255"; TRANSMEM 501..520; /note="Helical"; /evidence="ECO:0000255"; TRANSMEM 541..561; /note="Helical"; /evidence="ECO:0000255"; TRANSMEM 603..623; /note="Helical"; /evidence="ECO:0000255"; TRANSMEM 641..661; /note="Helical"; /evidence="ECO:0000255"; TRANSMEM 679..699; /note="Helical"; /evidence="ECO:0000255"				YSL8	YSL8 At1g48370 F11A17.8 F11A17_27	F11A17.8 F11A17_27	hard_veto_loop	0	15	2	FALSE			cnls_mapper											absent	FALSE	0.295965	0.0723167	1	0.706749	0.2	1	0	1		0.479402	1	nan	At1g48370	2	A0A1P8AQR0;Q6R3K4
Q9FJR9	At5g46920	Nuclear intron maturase 2, mitochondrial (AtnMat2) (EC 3.1.-.-) (Nuclear intron maturase 1 b) (AtnMat1b)	0	4	transit_peptide	At5g46920	735	289	313	KKKTKKRKYQKKRVLAEDEPKPDPY	25	18	2	1	3	TRUE	0.980199	0.882497		0.648644	0.4005	0.8144	0.76	0.269554	metapredict	aiupred_local	0.653176	0.1706	0.9182	0.68	0.378288	0.1398	0.7445	0.32	0.350892	0.0867	0.647					skipped_or_unavailable	CCCCCCCCCCCCCCCCCCCCCCCCH	CCCCCCCCCCCCCCCCCCCCCCCCH	0.04	0	1	0	FALSE	FALSE	FALSE	TRUE	TRUE	FALSE	mkdssp	53.4088	33.88	AF	67.1272	12.1147	49.3188	freesasa			TRANSIT 1..12; /note="Mitochondrion"; /evidence="ECO:0000255"		NMAT2	NMAT2 NMAT1B At5g46920 MQD22.6	MQD22.6	no_tm	1	0		TRUE	10.5	5	cnls_mapper											absent	FALSE	0.470559	0.653176	0.45	1	1	0	1	0.85		0.574496	7	nan	At5g46920	1	Q9FJR9
Q9FHA4	At5g67090	Subtilisin-like protease SBT1.9 (EC 3.4.21.-) (Subtilase subfamily 1 member 9) (AtSBT1.9)	0	4	signal_peptide	At5g67090	736	607	628	RKLINIITRSNISDACKKPSPY	22	15	2	1	2	FALSE	0.923116	0.882497		0.0965	0.0775	0.1087	0	0.101901	metapredict	aiupred_local	0.111368	0.0551	0.1665	0	0.0318591	0.0188	0.0513	0	0.0680091	0.029	0.1101					skipped_or_unavailable	HHHHHHHHCCCHHHHCCCCCCC	HHHHHHHHCCCHHHHCCCCCCC	0.545455	0	8	0	TRUE	TRUE	TRUE	TRUE	FALSE	FALSE	mkdssp	84.0659	74.38	AF	34.8236	0.130897	40.2801	freesasa		SIGNAL 1..20; /evidence="ECO:0000255"		PROPEP 21..101; /note="Activation peptide"; /evidence="ECO:0000250|UniProtKB:Q9MAP7"; /id="PRO_0000435178"; PROPEP ?..736; /evidence="ECO:0000250|UniProtKB:Q39547"; /id="PRO_0000435179"	SBT1.9	SBT1.9 At5g67090 K21H1.5	K21H1.5	no_tm	1	0		TRUE		7.9	cnls_mapper											absent	FALSE	0.906869	0.111368	1	1	0.229891	0	1	0.85		0.509462	1	nan	At5g67090	1	Q9FHA4
Q0WVK7	At1g05670	Pentatricopeptide repeat-containing protein At1g05670, mitochondrial	0	4	transit_peptide	At1g05670	741	69	81	RRAEPLRRSLKPY	13	5	3	3	2	FALSE	0.0561348	1		0.122131	0.1001	0.1389	0	0.130011	metapredict	aiupred_local	0.176838	0.136	0.211	0	0.0907923	0.0785	0.1247	0	0.111377	0.0818	0.1395					skipped_or_unavailable	CCCCCHHHHCHHH	CCCCCHHHHCHHH	0.538462	0	4	0	FALSE	FALSE	FALSE	TRUE	TRUE	FALSE	mkdssp	75.5946	58.72	AF	43.8108	0.0632233	31.0283	freesasa			TRANSIT 1..21; /note="Mitochondrion"; /evidence="ECO:0000255"			At1g05670 F3F20.12	F3F20.12	no_tm	1	0		TRUE	6		cnls_mapper											absent	FALSE	0.433681	0.176838	0.45	1	0.500972	0	1	0.85		0.378111	1	nan	At1g05670	1	Q0WVK7
Q0WVN5	At4g23990	Cellulose synthase-like protein G3 (AtCslG3) (EC 2.4.1.-)	0	4	tm_topology	At4g23990	751	24	45	RKHSVGDTTLHTCHPCRRTIPY	22	15	2	1	4	TRUE	0.923116	0.882497		0.576073	0.2181	0.8713	0.590909	0.110391	metapredict	aiupred_local	0.659559	0.2975	0.8236	0.863636	0.0935864	0.0236	0.1213	0	0.0912182	0.043	0.3905					skipped_or_unavailable	CCCCCCCCCCEEEEECCCHHHH	CCCCCCCCCCEEEEECCCHHHH	0.181818	0.227273	4	5	FALSE	FALSE	FALSE	FALSE	TRUE	FALSE	mkdssp	74.3773	28.77	AF	41.5197	5.70306	28.0589	freesasa	TRANSMEM 47..67; /note="Helical"; /evidence="ECO:0000255"; TRANSMEM 72..92; /note="Helical"; /evidence="ECO:0000255"; TRANSMEM 543..563; /note="Helical"; /evidence="ECO:0000255"; TRANSMEM 577..597; /note="Helical"; /evidence="ECO:0000255"; TRANSMEM 617..639; /note="Helical"; /evidence="ECO:0000255"; TRANSMEM 674..694; /note="Helical"; /evidence="ECO:0000255"; TRANSMEM 697..717; /note="Helical"; /evidence="ECO:0000255"; TRANSMEM 731..751; /note="Helical"; /evidence="ECO:0000255"				CSLG3	CSLG3 At4g23990 T19F6.19 T32A16.160	T19F6.19 T32A16.160	hard_short_linker	0	8	2	TRUE		6.1	cnls_mapper											absent	TRUE	0.453434	0.809559	0.15	1	0.539927	1	0	0.85		0.44698	1	nan	At4g23990	1	Q0WVN5
Q9SZ11	At4g26690	Glycerophosphodiester phosphodiesterase GDPDL3 (EC 3.1.4.46) (Glycerophosphodiester phosphodiesterase-like 3) (ATGDPDL3) (Glycerophosphodiesterase-like 2) (Protein MUTANT ROOT HAIR 5) (Protein SHAVEN 3)	0	4	signal_peptide	At4g26690	759	661	674	KRNLCLGRKETIPY	14	6	3	3	3	TRUE	0.0889216	1		0.127421	0.1065	0.1759	0	0.13887	metapredict	aiupred_local	0.198136	0.0972	0.297	0	0.3804	0.2273	0.5013	0.0714286	0.0855714	0.0458	0.1437					skipped_or_unavailable	CCCHHHHCCCCCHH	CCCHHHHCCCCCHH	0.428571	0	4	0	FALSE	FALSE	FALSE	TRUE	TRUE	FALSE	mkdssp	93.1379	87.38	AF	31.8298	0	37.0114	freesasa	TRANSMEM 739..759; /note="Helical"; /evidence="ECO:0000255"	SIGNAL 1..27; /evidence="ECO:0000255"			GDPDL3	GDPDL3 GPDL2 MRH5 SHV3 At4g26690 F10M23.30	F10M23.30	compliant	0.5	1	65	FALSE			cnls_mapper											absent	FALSE	0.226676	0.198136	0.45	1	0.2	0	0.5	1		0.363189	1	nan	At4g26690	1	Q9SZ11
Q9SJE1	At1g08520	Magnesium-chelatase subunit ChlD, chloroplastic (Mg-chelatase subunit D) (EC 6.6.1.1) (Mg-protoporphyrin IX chelatase subunit ChlD) (Protein ALBINA 1) (Protein PIGMENT DEFECTIVE EMBRYO 166)	0	4	transit_peptide	At1g08520	760	510	524	KRLAVDATLRAAAPY	15	7	3	1	1	FALSE	0.135335	1		0.48562	0.4592	0.5238	0.266667	0.312667	metapredict	aiupred_local	0.474753	0.2441	0.6581	0.466667	0.376127	0.1931	0.6554	0.266667	0.248327	0.1448	0.3363					skipped_or_unavailable	CCECHHHHHHHHHHH	CCCCHHHHHHHHHHH	0.733333	0.0666667	11	1	FALSE	FALSE	FALSE	TRUE	TRUE	FALSE	mkdssp	89.08	80.31	AF	32.8823	0	33.5416	freesasa			TRANSIT 1..49; /note="Chloroplast"; /evidence="ECO:0000255"		CHLD	CHLD ALB1 PDE166 At1g08520 T27G7.20	T27G7.20	no_tm	1	0		TRUE		7.3	cnls_mapper											absent	FALSE	0.481201	0.48562	0.45	1	0.2	0	1	0.85		0.397919	1	nan	At1g08520	1	Q9SJE1
Q9C8R8	At1g30010	Nuclear intron maturase 1, mitochondrial (AtnMat1) (EC 3.1.-.-) (Nuclear intron maturase 1 a) (AtnMat1a) (Protein CHANGED SENSITIVITY TO CELLULOSE SYNTHESIS INHIBITORS 1)	0	4	transit_peptide	At1g30010	711	287	313	KRRIEREKRNKTKKKILSDDEPKPDPY	27	20	2	1	3	TRUE	0.83527	0.882497		0.63787	0.3494	0.7775	0.777778	0.402319	metapredict	aiupred_local	0.678522	0.2937	0.8781	0.777778	0.455733	0.1708	0.8068	0.444444	0.318019	0.1442	0.4752					skipped_or_unavailable	CCCCCCCCCCCCCCCCCCCCCCCCCCH	CCCCCCCCCCCCCCCCCCCCCCCCCCH	0.037037	0	1	0	FALSE	FALSE	FALSE	TRUE	TRUE	FALSE	mkdssp	61.5007	48.75	AF	55.2669	22.1079	44.8052	freesasa			TRANSIT 1..?; /note="Mitochondrion"; /evidence="ECO:0000255"		NMAT1	NMAT1 CSS1 NMAT1A At1g30010 T1P2.4	T1P2.4	no_tm	1	0		FALSE			cnls_mapper											absent	TRUE	0.42708	0.828522	0.45	1	0.951976	0	1	1		0.7061	5	nan	At1g30010	1	Q9C8R8
Q570S7	At4g24010	Cellulose synthase-like protein G1 (AtCslG1) (EC 2.4.1.-)	0	4	tm_topology	At4g24010	760	5	26	RKNSVVGNILHTCHPCRRTIPY	22	15	2	1	4	TRUE	0.923116	0.882497		0.516855	0.159	0.7708	0.545455	0.132072	metapredict	aiupred_local	0.540118	0.2749	0.6887	0.681818	0.0719182	0.0052	0.1548	0	0.118727	0.0422	0.3867					skipped_or_unavailable	CCCCCCCCCCEEEEECCCHHHH	CCCCCCCCCCEEEEECCCHHHH	0.181818	0.227273	4	5	FALSE	FALSE	FALSE	FALSE	TRUE	FALSE	mkdssp	73.9436	27.02	AF	47.0929	5.81537	28.292	freesasa	TRANSMEM 28..48; /note="Helical"; /evidence="ECO:0000255"; TRANSMEM 54..74; /note="Helical"; /evidence="ECO:0000255"; TRANSMEM 530..550; /note="Helical"; /evidence="ECO:0000255"; TRANSMEM 558..578; /note="Helical"; /evidence="ECO:0000255"; TRANSMEM 593..613; /note="Helical"; /evidence="ECO:0000255"; TRANSMEM 656..676; /note="Helical"; /evidence="ECO:0000255"; TRANSMEM 680..700; /note="Helical"; /evidence="ECO:0000255"				CSLG1	CSLG1 At4g24010 T19F6.17 T32A16.180	T19F6.17 T32A16.180	hard_short_linker	0	7	2	TRUE		5	cnls_mapper											absent	TRUE	0.453434	0.690118	0.15	1	0.553804	1	0	0.85		0.423146	1	nan	At4g24010	1	Q570S7
Q9FJ62	At5g55480	Glycerophosphodiester phosphodiesterase GDPDL4 (EC 3.1.4.46) (Glycerophosphodiester phosphodiesterase-like 4) (ATGDPDL4) (Glycerophosphodiesterase-like 1) (Protein SHV3-LIKE 1)	0	4	signal_peptide	At5g55480	766	668	681	KRNSCLTRKDVPPY	14	6	3	3	3	TRUE	0.0889216	1		0.165543	0.1276	0.2359	0	0.151749	metapredict	aiupred_local	0.412893	0.2096	0.5116	0.0714286	0.777693	0.6605	0.8717	1	0.0761286	0.0404	0.1166					skipped_or_unavailable	CCCCCCCCCCCCHH	CCCCCCCCCCCCHH	0.142857	0	2	0	FALSE	FALSE	FALSE	TRUE	TRUE	FALSE	mkdssp	95.0179	90.62	AF	28.8924	0	29.6929	freesasa	TRANSMEM 746..766; /note="Helical"; /evidence="ECO:0000255"	SIGNAL 1..35; /evidence="ECO:0000255"			GDPDL4	GDPDL4 GPDL1 SVL1 At5g55480 MTE17.19	MTE17.19	compliant	0.5	1	65	FALSE			cnls_mapper											absent	FALSE	0.226676	0.412893	0.45	1	0.2	0	0.5	1		0.418773	1	nan	At5g55480	1	Q9FJ62
Q9M007	At5g01690	Cation/H(+) antiporter 27 (Protein CATION/H+ EXCHANGER 27) (AtCHX27)	0	4	tm_topology	At5g01690	767	436	448	KKLYQTMSKRNPY	13	7	1	5	1	FALSE	0.135335	0.606531		0.135185	0.1171	0.1528	0	0.0810589	metapredict	aiupred_local	0.268777	0.1156	0.4474	0	0.0198692	0.0091	0.0361	0	0.202208	0.0719	0.3632					skipped_or_unavailable	HHHHHHHHCCCCC	HHHHHHHHCCCCC	0.615385	0	8	0	TRUE	TRUE	TRUE	TRUE	TRUE	FALSE	mkdssp	68.6646	42.53	AF	46.0201	13.0784	63.1179	freesasa	TRANSMEM 39..59; /note="Helical"; /evidence="ECO:0000255"; TRANSMEM 63..83; /note="Helical"; /evidence="ECO:0000255"; TRANSMEM 99..119; /note="Helical"; /evidence="ECO:0000255"; TRANSMEM 135..155; /note="Helical"; /evidence="ECO:0000255"; TRANSMEM 173..193; /note="Helical"; /evidence="ECO:0000255"; TRANSMEM 205..225; /note="Helical"; /evidence="ECO:0000255"; TRANSMEM 242..262; /note="Helical"; /evidence="ECO:0000255"; TRANSMEM 280..300; /note="Helical"; /evidence="ECO:0000255"; TRANSMEM 323..343; /note="Helical"; /evidence="ECO:0000255"; TRANSMEM 371..391; /note="Helical"; /evidence="ECO:0000255"; TRANSMEM 415..435; /note="Helical"; /evidence="ECO:0000255"				CHX27	CHX27 At5g01690 F7A7_210	F7A7_210	hard_short_linker	0	11	1	FALSE			cnls_mapper											absent	FALSE	0.323813	0.268777	1	1	0.722732	1	0	1		0.672189	1	nan	At5g01690	1	Q9M007
Q9FLI4	At5g51750	Subtilisin-like protease SBT1.3 (EC 3.4.21.-) (Subtilase subfamily 1 member 3) (AtSBT1.3)	0	4	signal_peptide	At5g51750	780	34	50	KKTYVIHMDKSAMPLPY	17	7	5	1	1	FALSE	0.135335	0.606531		0.227041	0.13	0.3978	0	0.12412	metapredict	aiupred_local	0.209853	0.1063	0.4509	0	0.114535	0.0952	0.1405	0	0.137459	0.0574	0.3446					skipped_or_unavailable	CEEEEEEECHHHCCCCC	CEEEEEEECCCCCCCCC	0.176471	0.411765	3	7	TRUE	FALSE	FALSE	FALSE	FALSE	FALSE	mkdssp	86.5429	81.12	AF	28.1047	0.183457	49.6795	freesasa		SIGNAL 1..25; /evidence="ECO:0000255"		PROPEP 26..120; /note="Activation peptide"; /evidence="ECO:0000250|UniProtKB:Q9MAP7"; /id="PRO_0000435170"; PROPEP ?..780; /evidence="ECO:0000250|UniProtKB:Q39547"; /id="PRO_0000435171"	SBT1.3	SBT1.3 At5g51750 MIO24.12	MIO24.12	no_tm	1	0		FALSE			cnls_mapper											absent	FALSE	0.323813	0.227041	0.15	1	0.2	0	1	1		0.289151	1	nan	At5g51750	1	Q9FLI4
Q9LEX8	At3g60930	Uncharacterized protein At3g60930, chloroplastic	0	4	transit_peptide	At3g60930	798	279	292	KKIIDGFPSKDEPY	14	7	2	1	2	FALSE	0.135335	0.882497		0.1648	0.1026	0.1946	0	0.423948	metapredict	aiupred_local	0.239121	0.1264	0.2982	0	0.0415857	0.0108	0.0889	0	0.168807	0.0802	0.2108					skipped_or_unavailable	CCCEECCCCCCCCC	CCCCCCCCCCCCCC	0	0.142857	0	2	TRUE	TRUE	FALSE	FALSE	FALSE	FALSE	mkdssp	90.4786	85.25	AF	35.2593	3.51744	49.0653	freesasa			TRANSIT 1..58; /note="Chloroplast"; /evidence="ECO:0000255"			At3g60930 T27I15_20	T27I15_20	no_tm	1	0		TRUE	5.5	12.1	cnls_mapper											absent	FALSE	0.4342	0.239121	1	1	0.2	0	1	0.85		0.484095	1	nan	At3g60930	1	Q9LEX8
Q9SD67	At3g47060	ATP-dependent zinc metalloprotease FTSH 7, chloroplastic (AtFTSH7) (EC 3.4.24.-)	0	4	transit_peptide;tm_topology	At3g47060	802	234	250	KRVVYSTTRPGDIKTPY	17	11	1	2	2	FALSE	0.486752	0.606531		0.975271	0.9399	1	1	0.43562	metapredict	aiupred_local	0.386782	0.2896	0.4838	0	0.341253	0.2336	0.4868	0	0.211876	0.1398	0.2966					skipped_or_unavailable	CEEEEEEECCCCCCCCH	CEEEEEEECCCCCCCCH	0.0588235	0.411765	1	7	FALSE	FALSE	FALSE	FALSE	TRUE	FALSE	mkdssp	80.7341	55.09	AF	36.903	2.79177	36.5941	freesasa	TRANSMEM 134..154; /note="Helical"; /evidence="ECO:0000255"; TRANSMEM 268..288; /note="Helical"; /evidence="ECO:0000255"		TRANSIT 1..55; /note="Chloroplast"; /evidence="ECO:0000255"; TRANSIT 56..?; /note="Thylakoid"; /evidence="ECO:0000255"		FTSH7	FTSH7 At3g47060 F13I12.110	F13I12.110	hard_short_linker	0	2	18	TRUE	5.5		cnls_mapper											absent	FALSE	0.534664	0.975271	0.15	1	0.336508	0	0	0.85		0.455921	1	nan	At3g47060	1	Q9SD67
Q9FIM2	At5g58870	ATP-dependent zinc metalloprotease FTSH 9, chloroplastic (AtFTSH9) (EC 3.4.24.-)	0	4	transit_peptide;tm_topology	At5g58870	806	237	253	KRVVYSTTRPRDIKTPY	17	11	1	2	2	FALSE	0.486752	0.606531		0.911606	0.8798	0.9456	1	0.427741	metapredict	aiupred_local	0.549082	0.3841	0.7715	0.529412	0.446353	0.3232	0.6305	0.235294	0.273376	0.1578	0.4633					skipped_or_unavailable	CEEEEEEECCCCCCCCH	CEEEEEEECCCCCCCCH	0.0588235	0.411765	1	7	FALSE	FALSE	FALSE	FALSE	TRUE	FALSE	mkdssp	81.9347	56.94	AF	34.1407	2.82664	36.6208	freesasa	TRANSMEM 133..153; /note="Helical"; /evidence="ECO:0000255"; TRANSMEM 271..291; /note="Helical"; /evidence="ECO:0000255"		TRANSIT 1..62; /note="Chloroplast"; /evidence="ECO:0000255"; TRANSIT 63..?; /note="Thylakoid"; /evidence="ECO:0000255"		FTSH9	FTSH9 At5g58870 K19M22.7	K19M22.7	hard_short_linker	0	2	18	FALSE			cnls_mapper											absent	TRUE	0.534664	1	0.15	1	0.298089	0	0	1		0.534823	1	nan	At5g58870	1	Q9FIM2
Q8H1H9	At1g62810	Amine oxidase [copper-containing] gamma 1 (AtCuAO1) (AtCuAOgamma1) (Copper amine oxidase 1) (EC 1.4.3.21) (Primary amine oxidase 1)	0	4	signal_peptide	At1g62810	712	536	563	RKSYLKVKKYIAKTEKDAQIKLSLYDPY	28	18	5	0	3	TRUE	0.980199	0.606531		0.0979643	0.0529	0.1836	0	0.117289	metapredict	aiupred_local	0.166204	0.0971	0.2791	0	0.232661	0.1065	0.4066	0	0.0891786	0.0373	0.1793					skipped_or_unavailable	CCEEEEEEEEECCEHHHHCECCCCCCCE	CCEEEEEEEEECCEHHHHCECCCCCCCE	0.142857	0.428571	4	9	FALSE	FALSE	FALSE	FALSE	FALSE	TRUE	mkdssp	96.8996	93.44	AF	38.0405	0	51.5045	freesasa		SIGNAL 1..24; /evidence="ECO:0000255"			CuAOgamma1	CuAOgamma1 CuAO1 At1g62810 F23N19.18	F23N19.18	no_tm	1	0		FALSE			cnls_mapper											absent	FALSE	0.415366	0.166204	0.15	1	0.2	0	1	1		0.284391	2	nan	At1g62810	1	Q8H1H9
B5X582	At1g30680	Primase-helicase Twinkle, chloroplastic/mitochondrial (EC 2.7.7.-) (EC 5.6.2.3) (DNA 5'-3' helicase Twinkle) (DNA primase) (Twinkle homolog protein)	0	4	transit_peptide	At1g30680	709	57	74	RRFRPVLASRPVSKNSPY	18	11	2	2	1	FALSE	0.486752	0.882497		0.975467	0.9652	0.9952	1	0.234817	metapredict	aiupred_local	0.980072	0.9772	0.982	1	0.872456	0.7641	0.9458	1	0.0132889	0.0058	0.0242					skipped_or_unavailable	CCCCCCCCCCCCCCCCCC	CCCCCCCCCCCCCCCCCC	0	0	0	0	TRUE	TRUE	TRUE	TRUE	FALSE	FALSE	mkdssp	29.8783	25.64	AF	79.2294	65.6548	77.0119	freesasa			TRANSIT 1..81; /note="Chloroplast and mitochondrion"; /evidence="ECO:0000255"			At1g30680 T5I8.13	T5I8.13	no_tm	1	0		TRUE		5.7	cnls_mapper											absent	FALSE	0.64505	0.980072	1	1	1	0	1	0.85		0.809411	1	nan	At1g30680	1	B5X582
Q9SMT3	At3g48950	Pectin lyase-like superfamily protein	0	4	signal_peptide	At3g48950	469	173	183	KKKQFKITRPY	11	3	3	3	4	TRUE	0.0198411	1		0.0173273	0.0128	0.0222	0	0.104347	metapredict	aiupred_local	0.0828545	0.0705	0.0999	0	0.0303818	0.0194	0.0671	0	0.0471	0.0391	0.0569					skipped_or_unavailable	HCCCCCCECCC	HCCCCCCCCCC	0.0909091	0.0909091	1	1	TRUE	TRUE	TRUE	TRUE	TRUE	FALSE	mkdssp	95.4091	92.75	AF	32.2954	0.319837	4.19884	freesasa		SIGNAL 1..22; /evidence="ECO:0000256|SAM:SignalP"				At3g48950		no_tm	1	0		TRUE		5.8	cnls_mapper											absent	FALSE	0.205952	0.0828545	1	0.650704	0.2	0	1	0.85		0.395697	1	nan	At3g48950	1	Q9SMT3
Q9XI23	At1g15460	Boron transporter 4	0	4	tm_topology	At1g15460	683	528	546	RRFKVLEGAHASFVEKVPY	19	13	1	2	3	TRUE	0.726149	0.606531		0.0316316	0.0161	0.0384	0	0.236391	metapredict	aiupred_local	0.0912211	0.062	0.1278	0	0.0142684	0.0076	0.0209	0	0.0541316	0.0335	0.0812					skipped_or_unavailable	HHHHHCCCCCCCHHHHCCH	HHHHHCCCCCCCHHHHCCH	0.526316	0	5	0	FALSE	FALSE	FALSE	TRUE	TRUE	FALSE	mkdssp	63.2447	51.06	AF	25.9955	1.83811	30.7922	freesasa	TRANSMEM 39..59; /note="Helical"; /evidence="ECO:0000255"; TRANSMEM 81..101; /note="Helical"; /evidence="ECO:0000255"; TRANSMEM 127..147; /note="Helical"; /evidence="ECO:0000255"; TRANSMEM 161..181; /note="Helical"; /evidence="ECO:0000255"; TRANSMEM 201..221; /note="Helical"; /evidence="ECO:0000255"; TRANSMEM 239..259; /note="Helical"; /evidence="ECO:0000255"; TRANSMEM 295..315; /note="Helical"; /evidence="ECO:0000255"; TRANSMEM 336..356; /note="Helical"; /evidence="ECO:0000255"; TRANSMEM 478..498; /note="Helical"; /evidence="ECO:0000255"; TRANSMEM 566..586; /note="Helical"; /evidence="ECO:0000255"				BOR4	BOR4 At1g15460 F9L1.41	F9L1.41	hard_short_linker	0	10	20	TRUE		5	cnls_mapper											absent	FALSE	0.339151	0.0912211	0.45	1	0.896168	1	0	0.85		0.419188	1	nan	At1g15460	3	A0A1P8AU05;A0A1P8AU17;Q9XI23
Q8GX23	At4g34440	Proline-rich receptor-like protein kinase PERK5 (EC 2.7.11.1) (Proline-rich extensin-like receptor kinase 5) (AtPERK5)	0	4	tm_topology	At4g34440	670	213	233	RKKKKKSPQVNHMHYYNNNPY	21	11	5	4	1	FALSE	0.486752	0.606531		0.805805	0.4771	0.981	0.952381	0.547182	metapredict	aiupred_local	0.937224	0.8391	0.9888	1	0.764657	0.5432	0.9652	1	0.0233524	0.0033	0.046					skipped_or_unavailable	HHCCCCCCCCCCCCCCCCCCC	HHCCCCCCCCCCCCCCCCCCC	0.0952381	0	2	0	TRUE	TRUE	TRUE	TRUE	TRUE	FALSE	mkdssp	43.7652	35.06	AF	70.3802	60.9894	69.7351	freesasa	TRANSMEM 187..207; /note="Helical"; /evidence="ECO:0000255"				PERK5	PERK5 At4g34440 T4L20.20	T4L20.20	hard_short_linker	0	1	6	FALSE			cnls_mapper											absent	FALSE	0.534664	0.937224	1	1	1	1	0	1		0.927912	5	nan	At4g34440	1	Q8GX23
Q0PW40	At4g23210	Cysteine-rich receptor-like protein kinase 13 (Cysteine-rich RLK13) (EC 2.7.11.-)	0	4	signal_peptide;tm_topology	At4g23210	673	321	330	RRFARKEKPY	10	3	2	3	2	FALSE	0.0198411	0.882497		0.3619	0.2893	0.4088	0	0.20152	metapredict	aiupred_local	0.73007	0.7022	0.7568	1	0.80466	0.5913	0.9489	1	0.13854	0.0402	0.2827					skipped_or_unavailable	HHHHCCCCCC	HHHHCCCCCC	0.4	0	4	0	TRUE	TRUE	TRUE	TRUE	TRUE	FALSE	mkdssp	52.162	32.78	AF	67.85	53.9592	69.5109	freesasa	TRANSMEM 300..320; /note="Helical"; /evidence="ECO:0000255"	SIGNAL 1..24; /evidence="ECO:0000255"			CRK13	CRK13 At4g23210 F21P8.100	F21P8.100	hard_short_linker	0	1	1	TRUE		5.2	cnls_mapper											absent	FALSE	0.364903	0.73007	1	1	1	0	0	0.85		0.725836	1	nan	At4g23210	2	A0A1P8B741;Q0PW40
Q8H1B3	At1g09080	Heat shock 70 kDa protein BIP3 (BiP chaperone BIP-L) (Heat shock 70 kDa protein 13) (Heat shock protein 70-13) (AtHsp70-13) (Hsp70 protein BiP chaperone BIP-L) (Luminal-binding protein 3) (AtBP3) (BiP3)	0	4	signal_peptide	At1g09080	675	117	138	KRLIGRKFDDPDVQRDIKFLPY	22	15	2	2	2	FALSE	0.923116	0.882497		0.0586818	0.0395	0.096	0	0.161811	metapredict	aiupred_local	0.189805	0.1307	0.2746	0	0.2838	0.1501	0.4554	0	0.0945909	0.0684	0.1447					skipped_or_unavailable	HHCCCCCCCCHHHHHHHHHCCC	HHCCCCCCCCHHHHHHHHHCCC	0.5	0	9	0	TRUE	TRUE	TRUE	TRUE	TRUE	FALSE	mkdssp	92.3518	86.94	AF	21.8315	0.00275675	26.1258	freesasa		SIGNAL 1..35; /evidence="ECO:0000255"			BIP3	BIP3 BIP-L HSP70-13 MED37_1 MED37B At1g09080 F7G19.5	F7G19.5	no_tm	1	0		FALSE			cnls_mapper											absent	FALSE	0.906869	0.189805	1	0.921819	0.2	0	1	1		0.605386	2	nan	At1g09080	1	Q8H1B3
Q9ZQ51	At2g22620	rhamnogalacturonan endolyase (EC 4.2.2.23)	0	4	signal_peptide	At2g22620	677	349	361	KRQMAAEVKSWPY	13	6	2	3	2	FALSE	0.0889216	0.882497		0.0469538	0.0429	0.0549	0	0.0932591	metapredict	aiupred_local	0.0759231	0.0601	0.0968	0	0.131	0.0846	0.1907	0	0.0379923	0.0301	0.0477					skipped_or_unavailable	HHHHHHHHHHCCC	HHHHHHHHHHCCC	0.769231	0	10	0	TRUE	TRUE	TRUE	TRUE	TRUE	FALSE	mkdssp	98.4723	97.5	AF	26.6008	1.89689	23.6155	freesasa		SIGNAL 1..31; /evidence="ECO:0000256|SAM:SignalP"			RGIL6	RGIL6 At2g22620 T9I22.6 T9I22_6	T9I22.6 T9I22_6	no_tm	1	0		FALSE			cnls_mapper											absent	FALSE	0.406352	0.0759231	1	0.947923	0.2	0	1	1		0.518551	1	nan	At2g22620	4	A0A1P8B326;A0A1P8B357;F4IJK8;Q9ZQ51
Q9M3E5	At3g45330	Putative L-type lectin-domain containing receptor kinase I.1 (LecRK-I.1) (EC 2.7.11.1)	0	4	signal_peptide;tm_topology	At3g45330	682	316	331	RRKKYAEVREPWEKPY	16	6	5	4	2	FALSE	0.0889216	0.606531		0.304631	0.2231	0.3535	0	0.229435	metapredict	aiupred_local	0.222969	0.1835	0.2926	0	0.411275	0.1707	0.8778	0.25	0.0927563	0.0294	0.1282					skipped_or_unavailable	HHHHCCCCCCCCHHHH	HHHHCCCCCCCCHHHH	0.5	0	4	0	FALSE	FALSE	FALSE	TRUE	TRUE	FALSE	mkdssp	65.3844	59.03	AF	46.7281	2.56677	34.7227	freesasa	TRANSMEM 293..313; /note="Helical"; /evidence="ECO:0000255"	SIGNAL 1..19; /evidence="ECO:0000255"			LECRK11	LECRK11 At3g45330 F18N11.90	F18N11.90	hard_short_linker	0	1	3	FALSE			cnls_mapper											absent	FALSE	0.295965	0.304631	0.45	1	0.8277	0	0	1		0.529038	3	nan	At3g45330	1	Q9M3E5
Q9LDZ0	At5g09590	Heat shock 70 kDa protein 10, mitochondrial (Chaperone protein HscA homolog 2) (AtHscA2) (Heat shock protein 70-10) (AtHsp70-10) (Mitochondrial heat shock protein 70-2) (mtHsc70-2)	0	4	transit_peptide	At5g09590	682	125	146	KRLIGRKFDDPQTQKEMKMVPY	22	15	2	1	3	TRUE	0.923116	0.882497		0.08825	0.057	0.1096	0	0.203926	metapredict	aiupred_local	0.391773	0.2057	0.6994	0.272727	0.647064	0.1691	0.8413	0.772727	0.112295	0.0269	0.2593					skipped_or_unavailable	HHCCCCECCCHHHHHHHHHCCC	HHCCCCCCCCHHHHHHHHHCCC	0.5	0.0454545	9	1	TRUE	TRUE	TRUE	TRUE	TRUE	FALSE	mkdssp	93.5964	89.69	AF	22.2607	0.223336	27.2817	freesasa			TRANSIT 1..50; /note="Mitochondrion"; /evidence="ECO:0000269|PubMed:25732537"		HSP70-10	HSP70-10 HSC70-5 HSCA2 MTHSC70-2 At5g09590 F17I14_220	F17I14_220	no_tm	1	0		TRUE		6.8	cnls_mapper											absent	FALSE	0.453434	0.391773	1	0.951805	0.2	0	1	0.85		0.515399	2	nan	At5g09590	1	Q9LDZ0
Q8GUM2	At4g37910	Heat shock 70 kDa protein 9, mitochondrial (Chaperone protein HscA homolog 1) (AtHscA1) (Heat shock protein 70-9) (AtHsp70-9) (Mitochondrial heat shock protein 70-1) (mtHsc70-1)	0	4	transit_peptide	At4g37910	682	120	141	KRLIGRRFDDPQTQKEMKMVPY	22	15	2	2	3	TRUE	0.923116	0.882497		0.0976727	0.0666	0.1234	0	0.231682	metapredict	aiupred_local	0.365027	0.2212	0.5014	0.0454545	0.714873	0.2218	0.8998	0.818182	0.0814182	0.0173	0.2008					skipped_or_unavailable	HHCCCCECCCHHHHHHHHHCCC	HHCCCCCCCCHHHHHHHHHCCC	0.5	0.0454545	9	1	TRUE	TRUE	TRUE	TRUE	TRUE	FALSE	mkdssp	93.7864	90.25	AF	21.7108	0.282193	24.1979	freesasa			TRANSIT 1..46; /note="Mitochondrion"; /evidence="ECO:0000269|PubMed:25732537"		HSP70-9	HSP70-9 HSCA1 MTHSC70-1 At4g37910 F20D10.30	F20D10.30	no_tm	1	0		TRUE		8.5	cnls_mapper											absent	FALSE	0.453434	0.365027	1	0.881331	0.2	0	1	0.85		0.503313	2	nan	At4g37910	1	Q8GUM2
Q93YW0	At4g33630	Protein EXECUTER 1, chloroplastic (AtEX1)	0	4	transit_peptide	At4g33630	684	572	593	KKPTDIEFYEYVEAVKLTGDPY	22	13	4	0	2	FALSE	0.726149	0.882497		0.100736	0.032	0.1751	0	0.306202	metapredict	aiupred_local	0.101441	0.0521	0.1675	0	0.0397182	0.0253	0.0683	0	0.0607227	0.0269	0.11					skipped_or_unavailable	CCCCCCCCEEEEEEEECCCCCC	CCCCCCCCEEEEEEEECCCCCC	0	0.363636	0	8	TRUE	FALSE	FALSE	FALSE	FALSE	FALSE	mkdssp	81.6159	52.22	AF	29.2115	0	13.4014	freesasa			TRANSIT 1..46; /note="Chloroplast"; /evidence="ECO:0000255"		EX1	EX1 At4g33630 T16L1.120	T16L1.120	no_tm	1	0		TRUE		6.2	cnls_mapper											absent	FALSE	0.788688	0.101441	0.15	0.785413	0.308291	0	1	0.85		0.265739	1	nan	At4g33630	1	Q93YW0
Q6R2J8	At4g22130	Protein STRUBBELIG-RECEPTOR FAMILY 8 (Leucine-rich repeat receptor kinase-like protein SRF8)	0	4	signal_peptide	At4g22130	703	100	115	RKLDVSGNSIHDTLPY	16	8	3	2	1	FALSE	0.197899	1		0.0596375	0.0532	0.066	0	0.320193	metapredict	aiupred_local	0.0367687	0.0271	0.0471	0	0.0445	0.0259	0.0641	0	0.0173437	0.012	0.0233					skipped_or_unavailable	CEEECCCCEEEEECCC	CEEECCCCEEEEECCC	0	0.5	0	5	TRUE	FALSE	FALSE	FALSE	FALSE	FALSE	mkdssp	92.7094	74.81	AF	17.1861	0.0810032	18.1886	freesasa	TRANSMEM 292..312; /note="Helical"; /evidence="ECO:0000255"	SIGNAL 1..27; /evidence="ECO:0000255"			SRF8	SRF8 At4g22130 F1N20.230	F1N20.230	compliant	0.5	1	177	TRUE	7		cnls_mapper											absent	FALSE	0.518739	0.0596375	0.15	0.688749	0.2	0	0.5	0.85		0.201442	1	nan	At4g22130	1	Q6R2J8
Q9S9U1	At4g04960	L-type lectin-domain containing receptor kinase VII.1 (LecRK-VII.1) (EC 2.7.11.1)	0	4	signal_peptide;tm_topology	At4g04960	686	311	337	RKRLERARKRALMEDWEMEYWPHRIPY	27	21	1	5	1	FALSE	0.726149	0.606531		0.389285	0.2556	0.5256	0.148148	0.169978	metapredict	aiupred_local	0.252811	0.2221	0.3924	0	0.292356	0.122	0.5468	0.148148	0.132789	0.0841	0.1685					skipped_or_unavailable	HHHHHHHHHHHCCCHHHCHCCHHECCH	HHHHHHHHHHHCCCHHHCHCCHHCCCH	0.666667	0.037037	11	1	FALSE	FALSE	FALSE	TRUE	TRUE	FALSE	mkdssp	72.9878	59.38	AF	42.9174	5.00298	26.3629	freesasa	TRANSMEM 287..307; /note="Helical"; /evidence="ECO:0000255"	SIGNAL 1..20; /evidence="ECO:0000255"			LECRK71	LECRK71 At4g04960 T32N4.9	T32N4.9	hard_short_linker	0	1	4	TRUE		5	cnls_mapper											absent	FALSE	0.678302	0.389285	0.45	1	0.584391	0	0	0.85		0.464482	4	nan	At4g04960	2	A0A1P8B740;Q9S9U1
Q9M2B9	At3g43670	Amine oxidase [copper-containing] gamma 2 (AtCuAOgamma2) (EC 1.4.3.21)	0	4	signal_peptide	At3g43670	687	516	544	RRKSYLKVKKYVAKTEKDAQIKMSLYDPY	29	19	5	0	3	TRUE	0.923116	0.606531		0.0675379	0.0295	0.1191	0	0.0708898	metapredict	aiupred_local	0.170945	0.0797	0.28	0	0.269928	0.1267	0.4679	0	0.0886034	0.0306	0.1827					skipped_or_unavailable	CCCEEEEEEEEECCECHHHCECCCCCCCE	CCCEEEEEEEEECCECCCCCECCCCCCCE	0.103448	0.413793	3	9	FALSE	FALSE	FALSE	FALSE	FALSE	TRUE	mkdssp	96.9207	93.44	AF	39.1661	0	51.4164	freesasa		SIGNAL 1..24; /evidence="ECO:0000255"			CuAOgamma2	CuAOgamma2 At3g43670 F23N14.50	F23N14.50	no_tm	1	0		TRUE		5.5	cnls_mapper											absent	FALSE	0.398241	0.170945	0.15	1	0.2	0	1	0.85		0.241028	3	nan	At3g43670	1	Q9M2B9
Q9C9I3	At1g71460	Pentatricopeptide repeat-containing protein At1g71460, chloroplastic	0	4	transit_peptide	At1g71460	689	54	77	KKPKPFRERDAFPSSLPLHSKNPY	24	18	1	1	2	FALSE	0.980199	0.606531		0.665142	0.3301	0.9191	0.75	0.143059	metapredict	aiupred_local	0.777504	0.3174	0.9767	0.791667	0.725308	0.5668	0.8216	1	0.0382083	0.0127	0.1223					skipped_or_unavailable	CCCCCCCCCCCCCCCCCCCCCCHH	CCCCCCCCCCCCCCCCCCCCCCHH	0.0833333	0	2	0	FALSE	FALSE	FALSE	TRUE	TRUE	FALSE	mkdssp	52.9542	37.94	AF	48.8849	3.03618	41.1879	freesasa			TRANSIT 1..49; /note="Chloroplast"; /evidence="ECO:0000255"		PCMP-A3	PCMP-A3 At1g71460 F26A9.16	F26A9.16	no_tm	1	0		TRUE		7.9	cnls_mapper											absent	FALSE	0.830731	0.777504	0.45	1	1	0	1	0.85		0.638586	1	nan	At1g71460	1	Q9C9I3
Q3E9X6	At4g23290	Cysteine-rich receptor-like protein kinase 21 (Cysteine-rich RLK21) (EC 2.7.11.-)	0	4	signal_peptide;tm_topology	At4g23290	690	305	330	RRRKAYQSFASENGYFSVSRRPRRPY	26	20	1	3	1	FALSE	0.83527	0.606531		0.798342	0.5123	0.9289	1	0.259688	metapredict	aiupred_local	0.898885	0.7248	0.9726	1	0.903569	0.6111	0.9781	1	0.0956731	0.0168	0.3864					skipped_or_unavailable	HHHCCCCCCCCCCCCCCCCCCCCCCC	HHHCCCCCCCCCCCCCCCCCCCCCCC	0.115385	0	3	0	TRUE	TRUE	TRUE	TRUE	TRUE	FALSE	mkdssp	39.1558	23.94	AF	65.4411	40.1405	81.5189	freesasa	TRANSMEM 282..302; /note="Helical"; /evidence="ECO:0000255"	SIGNAL 1..24; /evidence="ECO:0000255"			CRK21	CRK21 At4g23290 F21P8.180	F21P8.180	hard_short_linker	0	1	3	FALSE			cnls_mapper											absent	FALSE	0.743774	0.898885	1	1	1	0	0	1		0.943082	3	nan	At4g23290	1	Q3E9X6
Q9XI96	At1g49270	Proline-rich receptor-like protein kinase PERK7 (EC 2.7.11.1) (Proline-rich extensin-like receptor kinase 7) (AtPERK7)	0	4	tm_topology	At1g49270	699	199	212	RKKKKKSKLDQMPY	14	5	4	5	2	FALSE	0.0561348	0.882497		0.679643	0.397	0.9512	0.785714	0.563562	metapredict	aiupred_local	0.931743	0.8933	0.9771	1	0.511257	0.2979	0.9023	0.428571	0.0461929	0.0092	0.0657					skipped_or_unavailable	HHCCCCCCCCCCCC	HHCCCCCCCCCCCC	0.142857	0	2	0	TRUE	TRUE	TRUE	TRUE	TRUE	FALSE	mkdssp	46.2407	34.38	AF	69.2571	47.6973	73.9919	freesasa	TRANSMEM 173..193; /note="Helical"; /evidence="ECO:0000255"				PERK7	PERK7 At1g49270 F13F21.28	F13F21.28	hard_short_linker	0	1	6	TRUE	8.5		cnls_mapper											absent	FALSE	0.38668	0.931743	1	1	1	1	0	0.85		0.772425	3	nan	At1g49270	1	Q9XI96
Q9LS95	At3g18810	Putative proline-rich receptor-like protein kinase PERK6 (EC 2.7.11.1) (Proline-rich extensin-like receptor kinase 6) (AtPERK6)	0	4	tm_topology	At3g18810	700	211	221	RKKKKKHQMPY	11	4	2	5	2	FALSE	0.0340475	0.882497		0.607655	0.4298	0.8105	0.727273	0.562685	metapredict	aiupred_local	0.920973	0.8845	0.9632	1	0.671018	0.3435	0.9668	0.636364	0.0311455	0.0032	0.0616					skipped_or_unavailable	HCCCCCCCCCC	HCCCCCCCCCC	0.0909091	0	1	0	TRUE	TRUE	TRUE	TRUE	TRUE	FALSE	mkdssp	44.4518	32.31	AF	74.4291	62.5349	77.2364	freesasa	TRANSMEM 187..207; /note="Helical"; /evidence="ECO:0000255"				PERK6	PERK6 At3g18810 MVE11.19	MVE11.19	hard_short_linker	0	1	4	TRUE	8		cnls_mapper											absent	FALSE	0.373427	0.920973	1	1	1	1	0	0.85		0.768704	2	nan	At3g18810	1	Q9LS95
Q9LW26	At3g26840	Phytyl ester synthase 2, chloroplastic (EC 2.3.1.-) (EC 2.3.1.314)	0	4	transit_peptide	At3g26840	701	53	73	RRRKNNDENRATVAKVVENPY	21	12	4	1	2	FALSE	0.606531	0.882497		0.784205	0.5334	0.9441	1	0.158958	metapredict	aiupred_local	0.844386	0.5918	0.9557	1	0.850524	0.6684	0.972	1	0.0130952	0.0022	0.0289					skipped_or_unavailable	CCCCCCCCCCCCCCCCCCCCC	CCCCCCCCCCCCCCCCCCCCC	0	0	0	0	TRUE	TRUE	TRUE	TRUE	FALSE	FALSE	mkdssp	42.4195	26.33	AF	67.5976	6.96067	38.6751	freesasa			TRANSIT 1..65; /note="Chloroplast"; /evidence="ECO:0000255"		PES2	PES2 At3g26840 MDJ14.16	MDJ14.16	no_tm	1	0		FALSE			cnls_mapper											absent	FALSE	0.716917	0.844386	1	1	1	0	1	1		0.925753	3	nan	At3g26840	1	Q9LW26
F4JFJ3	At3g02060	Probable ATP-dependent helicase At3g02060, chloroplastic (EC 5.6.2.-)	0	4	transit_peptide	At3g02060	823	717	725	RRQYGKEPY	9	3	1	2	3	TRUE	0.0198411	0.606531		0.0457	0.0386	0.0489	0	0.152344	metapredict	aiupred_local	0.0878111	0.0814	0.0931	0	0.0227778	0.0157	0.0357	0	0.0509	0.0466	0.0548					skipped_or_unavailable	HHHHCCCCH	HHHHCCCCH	0.555556	0	4	0	FALSE	FALSE	FALSE	TRUE	TRUE	FALSE	mkdssp	85.2289	81.62	AF	37.5066	2.37722	32.5562	freesasa			TRANSIT 1..53; /note="Chloroplast"; /evidence="ECO:0000255"			At3g02060 F1C9.16	F1C9.16	no_tm	1	0		TRUE	7		cnls_mapper											absent	FALSE	0.127258	0.0878111	0.45	1	0.2	0	1	0.85		0.274299	1	nan	At3g02060	1	F4JFJ3
Q9SRR2	At3g07540	Formin-like protein 10 (AtFH10)	0	4	signal_peptide	At3g07540	841	492	502	RRTNTWDRLPY	11	5	1	1	1	FALSE	0.0561348	0.606531		0.933909	0.9255	0.9415	1	0.578309	metapredict	aiupred_local	0.979491	0.9788	0.9801	1	0.745127	0.6151	0.9277	1	0.0259273	0.0077	0.0387					skipped_or_unavailable	CCCCHHHHCCC	CCCCHHHHCCC	0.363636	0	4	0	TRUE	TRUE	TRUE	TRUE	FALSE	FALSE	mkdssp	67.62	58.5	AF	63.0352	21.1609	65.1561	freesasa	TRANSMEM 102..122; /note="Helical"; /evidence="ECO:0000255"	SIGNAL 1..25; /evidence="ECO:0000255"			FH10	FH10 At3g07540 F21O3.25	F21O3.25	compliant	0.5	1	370	TRUE		5.4	cnls_mapper											absent	TRUE	0.276293	1	1	1	0.75616	0	0.5	0.85		0.733266	1	nan	At3g07540	1	Q9SRR2
F4J4H2	At3g51650	Stress response NST1-like protein	0	4	tm_topology	At3g51650	842	94	108	KKNATRRCRNCSNPY	15	6	4	2	0	FALSE	0.0889216	0.882497		0.297433	0.2488	0.3424	0	0.736277	metapredict	aiupred_local	0.419233	0.3579	0.4924	0	0.23244	0.1036	0.3973	0	0.270013	0.2216	0.3668					skipped_or_unavailable	HHCCCCECCCCCCEC	HHCCCCCCCCCCCCC	0.133333	0.133333	2	1	FALSE	FALSE	FALSE	TRUE	TRUE	FALSE	mkdssp	65.738	52.88	AF	38.5239	2.75399	27.2206	freesasa	TRANSMEM 18..39; /note="Helical"; /evidence="ECO:0000256|SAM:Phobius"; TRANSMEM 45..64; /note="Helical"; /evidence="ECO:0000256|SAM:Phobius"; TRANSMEM 211..230; /note="Helical"; /evidence="ECO:0000256|SAM:Phobius"					At3g51650		hard_short_linker	0	3	30	FALSE			cnls_mapper											absent	FALSE	0.406352	0.419233	0.45	1	0.816384	1	0	1		0.569603	1	nan	At3g51650	1	F4J4H2
Q9SJ22	At2g21770	Probable cellulose synthase A catalytic subunit 9 [UDP-forming] (AtCesA9) (EC 2.4.1.12)	0	4	tm_topology	At2g21770	1088	269	281	RKLPIRSSRINPY	13	6	2	1	4	TRUE	0.0889216	0.882497		0.375385	0.1984	0.5723	0.153846	0.18953	metapredict	aiupred_local	0.355808	0.1496	0.6147	0.153846	0.0861462	0.0583	0.1262	0	0.265	0.0938	0.49					skipped_or_unavailable	EEEECCHHHHHHH	EEEECCHHHHHHH	0.538462	0.307692	7	4	FALSE	FALSE	FALSE	FALSE	TRUE	TRUE	mkdssp	89.0815	86.56	AF	36.0102	0.127373	23.7417	freesasa	TRANSMEM 284..304; /note="Helical"; /evidence="ECO:0000255"; TRANSMEM 307..327; /note="Helical"; /evidence="ECO:0000255"; TRANSMEM 872..892; /note="Helical"; /evidence="ECO:0000255"; TRANSMEM 898..918; /note="Helical"; /evidence="ECO:0000255"; TRANSMEM 934..954; /note="Helical"; /evidence="ECO:0000255"; TRANSMEM 984..1004; /note="Helical"; /evidence="ECO:0000255"; TRANSMEM 1016..1036; /note="Helical"; /evidence="ECO:0000255"; TRANSMEM 1046..1066; /note="Helical"; /evidence="ECO:0000255"				CESA9	CESA9 CESA09 At2g21770 F7D8.9	F7D8.9	hard_short_linker	0	8	3	TRUE	5	5.5	cnls_mapper											absent	FALSE	0.203176	0.375385	0.15	1	0.2	1	0	0.85		0.266109	1	nan	At2g21770	1	Q9SJ22
O49323	At2g33100	Cellulose synthase-like protein D1 (AtCslD1) (EC 2.4.1.-)	0	4	tm_topology	At2g33100	1036	170	182	RKVQIPAKILSPY	13	5	3	2	4	TRUE	0.0561348	1		0.148677	0.0585	0.2513	0	0.272691	metapredict	aiupred_local	0.393677	0.2284	0.5862	0.307692	0.136892	0.0844	0.1802	0	0.283977	0.1439	0.4543					skipped_or_unavailable	EEECCCHHHHHHH	EEECCCHHHHHHH	0.538462	0.230769	7	3	FALSE	FALSE	FALSE	FALSE	TRUE	TRUE	mkdssp	87.5146	78.31	AF	38.2689	0	19.2663	freesasa	TRANSMEM 178..198; /note="Helical"; /evidence="ECO:0000255"; TRANSMEM 208..228; /note="Helical"; /evidence="ECO:0000255"; TRANSMEM 817..837; /note="Helical"; /evidence="ECO:0000255"; TRANSMEM 848..868; /note="Helical"; /evidence="ECO:0000255"; TRANSMEM 895..915; /note="Helical"; /evidence="ECO:0000255"; TRANSMEM 938..958; /note="Helical"; /evidence="ECO:0000255"; TRANSMEM 962..982; /note="Helical"; /evidence="ECO:0000255"; TRANSMEM 1002..1022; /note="Helical"; /evidence="ECO:0000255"				CSLD1	CSLD1 At2g33100 F25I18.16	F25I18.16	hard_veto_motif_in_tm	0	8	0	TRUE		6.5	cnls_mapper											absent	FALSE	0.21684	0.393677	0.15	1	0.2	1	0	0.85		0.271527	1	nan	At2g33100	1	O49323
F4KHQ2	At5g53010	Calcium-transporting ATPase	0	4	tm_topology	At5g53010	1049	1021	1041	KKWVTTSLLGLLSQVATRYPY	21	15	1	4	3	TRUE	0.923116	0.606531		0.0706429	0.0159	0.1806	0	0.201816	metapredict	aiupred_local	0.316181	0.1658	0.5089	0.0952381	0.0319905	0.0101	0.0787	0	0.206367	0.0401	0.3467					skipped_or_unavailable	HHHHHHHHHHHHHHHHHHCCC	HHHHHHHHHHHHHHHHHHCCC	0.857143	0	18	0	TRUE	TRUE	TRUE	TRUE	TRUE	FALSE	mkdssp	75.9943	52.81	AF	30.8875	0.0300497	36.4248	freesasa	TRANSMEM 210..232; /note="Helical"; /evidence="ECO:0000256|SAM:Phobius"; TRANSMEM 244..264; /note="Helical"; /evidence="ECO:0000256|SAM:Phobius"; TRANSMEM 396..417; /note="Helical"; /evidence="ECO:0000256|SAM:Phobius"; TRANSMEM 468..491; /note="Helical"; /evidence="ECO:0000256|SAM:Phobius"; TRANSMEM 850..871; /note="Helical"; /evidence="ECO:0000256|SAM:Phobius"; TRANSMEM 877..898; /note="Helical"; /evidence="ECO:0000256|SAM:Phobius"; TRANSMEM 918..940; /note="Helical"; /evidence="ECO:0000256|SAM:Phobius"; TRANSMEM 960..975; /note="Helical"; /evidence="ECO:0000256|SAM:Phobius"; TRANSMEM 996..1018; /note="Helical"; /evidence="ECO:0000256|SAM:Phobius"				MNB8.7	MNB8.7 MNB8_7 At5g53010		hard_short_linker	0	9	3	FALSE			cnls_mapper											absent	FALSE	0.398241	0.316181	1	1	0.488183	1	0	1		0.644824	1	nan	At5g53010	1	F4KHQ2
Q941L0	At5g05170	Cellulose synthase A catalytic subunit 3 [UDP-forming] (AtCesA3) (EC 2.4.1.12) (Constitutive expression of VSP1 protein 1) (Isoxaben-resistant protein 1) (Ath-B) (Protein ECTOPIC LIGNIN 1) (Protein RADIALLY SWOLLEN 5) (AtRSW5)	0	4	tm_topology	At5g05170	1065	246	258	RKVSIPSSRINPY	13	6	2	1	4	TRUE	0.0889216	0.882497		0.482523	0.2921	0.6586	0.461538	0.289938	metapredict	aiupred_local	0.448554	0.2363	0.7185	0.461538	0.158762	0.1354	0.174	0	0.324131	0.1501	0.5595					skipped_or_unavailable	EEEECCHHHHHHH	EEEECCHHHHHHH	0.538462	0.307692	7	4	FALSE	FALSE	FALSE	FALSE	TRUE	TRUE	mkdssp	91.4277	86.69	AF	34.4264	0.0909462	21.9622	freesasa	TRANSMEM 261..281; /note="Helical"; /evidence="ECO:0000255"; TRANSMEM 284..304; /note="Helical"; /evidence="ECO:0000255"; TRANSMEM 843..863; /note="Helical"; /evidence="ECO:0000255"; TRANSMEM 875..895; /note="Helical"; /evidence="ECO:0000255"; TRANSMEM 911..931; /note="Helical"; /evidence="ECO:0000255"; TRANSMEM 962..982; /note="Helical"; /evidence="ECO:0000255"; TRANSMEM 994..1014; /note="Helical"; /evidence="ECO:0000255"; TRANSMEM 1024..1044; /note="Helical"; /evidence="ECO:0000255"				CESA3	CESA3 ATHB CEV1 ELI1 IXR1 RSW5 At5g05170 K2A11.4	K2A11.4	hard_short_linker	0	8	3	TRUE		7	cnls_mapper											absent	FALSE	0.203176	0.482523	0.15	1	0.2	1	0	0.85		0.289679	1	nan	At5g05170	1	Q941L0
Q8L778	At5g09870	Cellulose synthase A catalytic subunit 5 [UDP-forming] (AtCesA5) (EC 2.4.1.12)	0	4	tm_topology	At5g09870	1069	251	263	RKVPIKSSKINPY	13	6	2	1	4	TRUE	0.0889216	0.882497		0.487685	0.2974	0.6988	0.461538	0.292728	metapredict	aiupred_local	0.6075	0.335	0.8019	0.692308	0.194492	0.155	0.245	0	0.443962	0.225	0.5828					skipped_or_unavailable	EEEECCHHHHHHH	EEEECCHHHHHHH	0.538462	0.307692	7	4	FALSE	FALSE	FALSE	FALSE	TRUE	TRUE	mkdssp	93.6477	91.94	AF	35.6375	0	21.1165	freesasa	TRANSMEM 266..286; /note="Helical"; /evidence="ECO:0000255"; TRANSMEM 289..309; /note="Helical"; /evidence="ECO:0000255"; TRANSMEM 854..874; /note="Helical"; /evidence="ECO:0000255"; TRANSMEM 880..900; /note="Helical"; /evidence="ECO:0000255"; TRANSMEM 916..936; /note="Helical"; /evidence="ECO:0000255"; TRANSMEM 966..986; /note="Helical"; /evidence="ECO:0000255"; TRANSMEM 998..1018; /note="Helical"; /evidence="ECO:0000255"; TRANSMEM 1028..1048; /note="Helical"; /evidence="ECO:0000255"				CESA5	CESA5 At5g09870 MYH9.8	MYH9.8	hard_short_linker	0	8	3	TRUE	5	7.8	cnls_mapper											absent	FALSE	0.203176	0.6075	0.15	1	0.2	1	0	0.85		0.317174	1	nan	At5g09870	1	Q8L778
A0A1R7T3H6	At5g44030	Cellulose synthase (EC 2.4.1.12)	0	4	tm_topology	At5g44030	1078	231	243	RKVPISSSKISPY	13	6	2	2	4	TRUE	0.0889216	0.882497		0.377231	0.2538	0.5251	0.0769231	0.272447	metapredict	aiupred_local	0.533015	0.2903	0.7683	0.615385	0.248631	0.1808	0.3897	0	0.355338	0.1677	0.5221					skipped_or_unavailable	EEEECCHHHHHHH	EEEECCHHHHHHH	0.538462	0.307692	7	4	FALSE	FALSE	FALSE	FALSE	TRUE	TRUE	mkdssp	92.6154	88.06	AF	33.2731	0.0318647	19.7993	freesasa	TRANSMEM 241..258; /note="Helical"; /evidence="ECO:0000256|RuleBase:RU361116"; TRANSMEM 270..289; /note="Helical"; /evidence="ECO:0000256|RuleBase:RU361116"; TRANSMEM 854..875; /note="Helical"; /evidence="ECO:0000256|RuleBase:RU361116"; TRANSMEM 887..905; /note="Helical"; /evidence="ECO:0000256|RuleBase:RU361116"; TRANSMEM 925..947; /note="Helical"; /evidence="ECO:0000256|RuleBase:RU361116"; TRANSMEM 968..989; /note="Helical"; /evidence="ECO:0000256|RuleBase:RU361116"; TRANSMEM 1009..1027; /note="Helical"; /evidence="ECO:0000256|RuleBase:RU361116"; TRANSMEM 1039..1059; /note="Helical"; /evidence="ECO:0000256|RuleBase:RU361116"				CESA4	CESA4 cellulose synthase A4 IRREGULAR XYLEM 5 IRX5 MRH10.14 MRH10_14 NWS2 At5g44030		hard_veto_motif_in_tm	0	8	0	TRUE	7	6.6	cnls_mapper											absent	FALSE	0.203176	0.533015	0.15	0.978356	0.2	1	0	0.85		0.298883	1	nan	At5g44030	2	A0A1R7T3H6;Q84JA6
Q94JQ6	At5g64740	Cellulose synthase A catalytic subunit 6 [UDP-forming] (AtCesA6) (EC 2.4.1.12) (AraxCelA) (Isoxaben-resistant protein 2) (Protein PROCUSTE 1) (Protein QUILL)	0	4	tm_topology	At5g64740	1084	263	275	RKIPIKSSKINPY	13	6	2	1	4	TRUE	0.0889216	0.882497		0.471285	0.284	0.6863	0.384615	0.27347	metapredict	aiupred_local	0.568262	0.3228	0.7598	0.615385	0.179085	0.1315	0.2369	0	0.415969	0.2209	0.5515					skipped_or_unavailable	EEEECCHHHHHHH	EEEECCHHHHHHH	0.538462	0.307692	7	4	FALSE	FALSE	FALSE	FALSE	TRUE	TRUE	mkdssp	89.9085	86.69	AF	36.5712	0.0412953	22.3452	freesasa	TRANSMEM 278..298; /note="Helical"; /evidence="ECO:0000255"; TRANSMEM 301..321; /note="Helical"; /evidence="ECO:0000255"; TRANSMEM 869..889; /note="Helical"; /evidence="ECO:0000255"; TRANSMEM 895..915; /note="Helical"; /evidence="ECO:0000255"; TRANSMEM 931..951; /note="Helical"; /evidence="ECO:0000255"; TRANSMEM 981..1001; /note="Helical"; /evidence="ECO:0000255"; TRANSMEM 1013..1033; /note="Helical"; /evidence="ECO:0000255"; TRANSMEM 1043..1063; /note="Helical"; /evidence="ECO:0000255"				CESA6	CESA6 IXR2 PRC1 QUI At5g64740 MVP7.7	MVP7.7	hard_short_linker	0	8	3	TRUE	6.5	7	cnls_mapper											absent	FALSE	0.203176	0.568262	0.15	1	0.2	1	0	0.85		0.308541	1	nan	At5g64740	1	Q94JQ6
O48947	At4g39350	Cellulose synthase A catalytic subunit 2 [UDP-forming] (AtCesA2) (Ath-A) (EC 2.4.1.12)	0	4	tm_topology	At4g39350	1084	264	276	RKLPIRSSRINPY	13	6	2	1	4	TRUE	0.0889216	0.882497		0.399654	0.2112	0.5924	0.230769	0.253732	metapredict	aiupred_local	0.560092	0.2095	0.8337	0.615385	0.185308	0.1092	0.2808	0	0.401869	0.1339	0.5838					skipped_or_unavailable	EEEECCHHHHHHH	EEEECCHHHHHHH	0.538462	0.307692	7	4	FALSE	FALSE	FALSE	FALSE	TRUE	TRUE	mkdssp	91.6638	89.19	AF	36.478	0.0344018	23.4907	freesasa	TRANSMEM 279..299; /note="Helical"; /evidence="ECO:0000255"; TRANSMEM 302..322; /note="Helical"; /evidence="ECO:0000255"; TRANSMEM 868..888; /note="Helical"; /evidence="ECO:0000255"; TRANSMEM 894..914; /note="Helical"; /evidence="ECO:0000255"; TRANSMEM 930..950; /note="Helical"; /evidence="ECO:0000255"; TRANSMEM 980..1000; /note="Helical"; /evidence="ECO:0000255"; TRANSMEM 1012..1032; /note="Helical"; /evidence="ECO:0000255"; TRANSMEM 1042..1062; /note="Helical"; /evidence="ECO:0000255"				CESA2	CESA2 ATHA At4g39350 T22F8.250	T22F8.250	hard_short_linker	0	8	3	FALSE			cnls_mapper											absent	FALSE	0.203176	0.560092	0.15	1	0.2	1	0	1		0.360876	1	nan	At4g39350	1	O48947
Q9SZ52	At4g31850	Pentatricopeptide repeat-containing protein At4g31850, chloroplastic (Protein PROTON GRADIENT REGULATION 3)	0	4	transit_peptide	At4g31850	1112	150	174	KRDTNTYLTIFKSLSVKGGLKQAPY	25	18	2	2	3	TRUE	0.980199	0.882497		0.081452	0.0609	0.1122	0	0.131419	metapredict	aiupred_local	0.070988	0.0538	0.0986	0	0.027084	0.0045	0.0638	0	0.039256	0.0278	0.0571					skipped_or_unavailable	CCCHHHHHHHHHHCCCCCHHHHHHH	CCCHHHHHHHHHHCCCCCHHHHHHH	0.68	0	10	0	FALSE	FALSE	FALSE	TRUE	TRUE	FALSE	mkdssp	84.794	75.31	AF	25.7361	0	25.6725	freesasa			TRANSIT 1..62; /note="Chloroplast"; /evidence="ECO:0000255"		PGR3	PGR3 At4g31850 F11C18.50	F11C18.50	no_tm	1	0		TRUE		5.3	cnls_mapper											absent	FALSE	0.470559	0.081452	0.45	0.975227	0.206592	0	1	0.85		0.306897	1	nan	At4g31850	1	Q9SZ52
F4J4G9	At3g51640	Stress response NST1-like protein	0	4	tm_topology	At3g51640	842	94	108	KKNATRRCRNCSNPY	15	6	4	2	0	FALSE	0.0889216	0.882497		0.30404	0.2612	0.348	0	0.737699	metapredict	aiupred_local	0.424413	0.354	0.4924	0	0.237313	0.1029	0.4099	0	0.272087	0.2178	0.3666					skipped_or_unavailable	HHCCCCECCCCCCEC	HHCCCCCCCCCCCCC	0.133333	0.133333	2	1	FALSE	FALSE	FALSE	TRUE	TRUE	FALSE	mkdssp	64.726	49.81	AF	38.6664	1.24077	26.9749	freesasa	TRANSMEM 18..39; /note="Helical"; /evidence="ECO:0000256|SAM:Phobius"; TRANSMEM 45..64; /note="Helical"; /evidence="ECO:0000256|SAM:Phobius"; TRANSMEM 211..230; /note="Helical"; /evidence="ECO:0000256|SAM:Phobius"					At3g51640		hard_short_linker	0	3	30	FALSE			cnls_mapper											absent	FALSE	0.406352	0.424413	0.45	1	0.848768	1	0	1		0.577649	1	nan	At3g51640	2	A0A1I9LQW2;F4J4G9
Q84LK0	At3g24320	DNA mismatch repair protein MSH1, mitochondrial (AtMSH1) (MutS protein homolog 1) (Protein CHLOROPLAST MUTATOR)	0	4	transit_peptide	At3g24320	1118	214	229	RKGRFISGHAHPGSPY	16	8	3	1	4	TRUE	0.197899	1		0.169806	0.1045	0.2273	0	0.191924	metapredict	aiupred_local	0.0996625	0.0458	0.1703	0	0.0623438	0.0462	0.0814	0	0.0581312	0.022	0.1079					skipped_or_unavailable	CCCEEEEEEEECCECC	CCCEEEEEEEECCCCC	0	0.5625	0	8	TRUE	FALSE	FALSE	FALSE	FALSE	FALSE	mkdssp	85.4338	73.25	AF	17.0526	0.560695	8.77978	freesasa			TRANSIT 1..?; /note="Chloroplast and mitochondrion"; /evidence="ECO:0000255"		MSH1	MSH1 CHM CHM1 At3g24320 K7M2.9	K7M2.9	no_tm	1	0		TRUE		8	cnls_mapper											absent	FALSE	0.25937	0.169806	0.15	0.498437	0.2	0	1	0.85		0.182476	1	nan	At3g24320	1	Q84LK0
A0A1P8AWB8	At1g66980	glycerophosphodiester phosphodiesterase (EC 3.1.4.46)	0	4	signal_peptide	At1g66980	1147	699	712	KRNRCLGREEVPPY	14	5	4	3	3	TRUE	0.0561348	0.882497		0.409071	0.35	0.5156	0.0714286	0.214739	metapredict	aiupred_local	0.118379	0.0951	0.1632	0	0.146914	0.0943	0.2976	0	0.0642357	0.041	0.0924					skipped_or_unavailable	HCCCCCCCCCCCHH	HCCCCCCCCCCCHH	0.214286	0	2	0	FALSE	FALSE	FALSE	TRUE	TRUE	FALSE	mkdssp	85.2857	75	AF	28.4239	0.1049	21.0817	freesasa	TRANSMEM 781..802; /note="Helical"; /evidence="ECO:0000256|SAM:Phobius"	SIGNAL 1..36; /evidence="ECO:0000256|SAM:SignalP"			SNC4	SNC4 GDPDL2 At1g66980 F1O19.6 F1O19_6	F1O19.6 F1O19_6	compliant	0.5	1	69	TRUE		5.1	cnls_mapper											absent	FALSE	0.19334	0.409071	0.45	0.926416	0.2	0	0.5	0.85		0.345241	1	nan	At1g66980	4	A0A1P8AWB8;A0A1P8AWC0;A0A1P8AWH4;D7SFH9
Q9LT02	At5g23630	Probable manganese-transporting ATPase PDR2 (EC 7.2.2.-) (Protein MALE GAMETOGENESIS IMPAIRED ANTHERS) (Protein PHOSPHATE DEFICIENCY RESPONSE 2)	0	4	tm_topology	At5g23630	1179	132	150	RKQRFIYSKELGAFSKLPY	19	13	1	4	0	FALSE	0.726149	0.606531		0.0924579	0.0768	0.1543	0	0.173267	metapredict	aiupred_local	0.0784158	0.0656	0.0969	0	0.0691947	0.0451	0.1057	0	0.0424579	0.0333	0.0555					skipped_or_unavailable	CCEEEEEECCCCEEEECCC	CCEEEEEECCCCEEEECCC	0	0.526316	0	6	TRUE	FALSE	FALSE	FALSE	FALSE	FALSE	mkdssp	81.9047	73.81	AF	26.9264	0.61464	26.4811	freesasa	TRANSMEM 21..42; /note="Helical"; /evidence="ECO:0000255"; TRANSMEM 51..71; /note="Helical"; /evidence="ECO:0000255"; TRANSMEM 193..215; /note="Helical"; /evidence="ECO:0000255"; TRANSMEM 219..238; /note="Helical"; /evidence="ECO:0000255"; TRANSMEM 403..422; /note="Helical"; /evidence="ECO:0000255"; TRANSMEM 436..453; /note="Helical"; /evidence="ECO:0000255"; TRANSMEM 948..967; /note="Helical"; /evidence="ECO:0000255"; TRANSMEM 980..997; /note="Helical"; /evidence="ECO:0000255"; TRANSMEM 1014..1034; /note="Helical"; /evidence="ECO:0000255"; TRANSMEM 1060..1079; /note="Helical"; /evidence="ECO:0000255"; TRANSMEM 1093..1110; /note="Helical"; /evidence="ECO:0000255"; TRANSMEM 1129..1148; /note="Helical"; /evidence="ECO:0000255"				PDR2	PDR2 MIA At5g23630 MQM1.11	MQM1.11	hard_short_linker	0	12	43	TRUE		6.4	cnls_mapper											absent	FALSE	0.678302	0.0924579	0.15	1	0.299048	1	0	0.85		0.26976	1	nan	At5g23630	1	Q9LT02
Q42601	At1g29900	Carbamoyl phosphate synthase arginine-specific large chain, chloroplastic (CPS) (CPSase) (EC 6.3.4.16) (EC 6.3.5.5) (Ammonium-dependent carbamoyl phosphate synthetase) (Arginine-specific carbamoyl phosphate synthetase, ammonia chain) (Glutamine-dependent carbamoyl phosphate synthetase) (Protein VENOSA 3)	0	4	transit_peptide	At1g29900	1187	618	633	KRVDTCAAEFEAHTPY	16	10	1	3	3	TRUE	0.375311	0.606531		0.0272437	0.0216	0.0332	0	0.101514	metapredict	aiupred_local	0.091325	0.078	0.1046	0	0.0950688	0.0719	0.1171	0	0.0496063	0.0408	0.0599					skipped_or_unavailable	EECCCECCCCCCCCCE	EECCCECCCCCCCCCE	0	0.25	0	2	FALSE	FALSE	FALSE	FALSE	FALSE	TRUE	mkdssp	94.2381	86.56	AF	21.1761	0.12558	13.1355	freesasa			TRANSIT 1..62; /note="Chloroplast"; /evidence="ECO:0000255"		CARB	CARB VEN3 At1g29900 F1N18.6	F1N18.6	no_tm	1	0		TRUE		6.5	cnls_mapper											absent	FALSE	0.233899	0.091325	0.15	0.651526	0.2	0	1	0.85		0.176084	1	nan	At1g29900	1	Q42601
Q8LPK2	At4g25960	ABC transporter B family member 2 (ABC transporter ABCB.2) (AtABCB2) (Multidrug resistance protein 2) (P-glycoprotein 2)	0	4	signal_peptide	At4g25960	1273	1251	1261	RKLVLNKSGPY	11	4	2	0	3	TRUE	0.0340475	0.882497		0.270209	0.2147	0.3627	0	0.150279	metapredict	aiupred_local	0.173891	0.1465	0.2168	0	0.118545	0.0881	0.1746	0	0.1059	0.0873	0.141					skipped_or_unavailable	HHHHHCCCCHH	HHHHHCCCCHH	0.636364	0	5	0	FALSE	FALSE	FALSE	TRUE	TRUE	FALSE	mkdssp	83.3127	76.5	AF	39.4982	1.03683	32.0741	freesasa	TRANSMEM 66..86; /note="Helical"; /evidence="ECO:0000255|PROSITE-ProRule:PRU00441"; TRANSMEM 91..111; /note="Helical"; /evidence="ECO:0000255|PROSITE-ProRule:PRU00441"; TRANSMEM 126..146; /note="Helical"; /evidence="ECO:0000255|PROSITE-ProRule:PRU00441"; TRANSMEM 209..229; /note="Helical"; /evidence="ECO:0000255|PROSITE-ProRule:PRU00441"; TRANSMEM 230..250; /note="Helical"; /evidence="ECO:0000255|PROSITE-ProRule:PRU00441"; TRANSMEM 305..325; /note="Helical"; /evidence="ECO:0000255|PROSITE-ProRule:PRU00441"; TRANSMEM 345..365; /note="Helical"; /evidence="ECO:0000255|PROSITE-ProRule:PRU00441"; TRANSMEM 711..731; /note="Helical"; /evidence="ECO:0000255|PROSITE-ProRule:PRU00441"; TRANSMEM 752..772; /note="Helical"; /evidence="ECO:0000255|PROSITE-ProRule:PRU00441"; TRANSMEM 832..852; /note="Helical"; /evidence="ECO:0000255|PROSITE-ProRule:PRU00441"; TRANSMEM 934..954; /note="Helical"; /evidence="ECO:0000255|PROSITE-ProRule:PRU00441"; TRANSMEM 975..995; /note="Helical"; /evidence="ECO:0000255|PROSITE-ProRule:PRU00441"	SIGNAL 1..30; /evidence="ECO:0000255"			ABCB2	ABCB2 MDR2 PGP2 At4g25960 F20B18.70	F20B18.70	compliant	0.5	12	256	TRUE		5.3	cnls_mapper											absent	FALSE	0.186714	0.270209	0.45	1	0.253993	0	0.5	0.85		0.329994	1	nan	At4g25960	1	Q8LPK2
F4K4Q2	At5g49030	isoleucine--tRNA ligase (EC 6.1.1.5) (Isoleucyl-tRNA synthetase)	0	4	signal_peptide	At5g49030	1279	323	342	KRVSDNNNGGSFILHDGPPY	20	12	3	2	2	FALSE	0.606531	1		0.11638	0.0939	0.1281	0	0.123954	metapredict	aiupred_local	0.132485	0.0884	0.1583	0	0.19142	0.0838	0.5335	0.05	0.06974	0.0434	0.0932					skipped_or_unavailable	HHHHHHCCCCEECEECCCCE	HHHHHHCCCCCCCCCCCCCC	0.3	0.25	6	2	FALSE	FALSE	FALSE	FALSE	TRUE	FALSE	mkdssp	95.0845	90.06	AF	21.736	0.072486	9.45369	freesasa		SIGNAL 1..21; /evidence="ECO:0000256|SAM:SignalP"			OVA2	OVA2 ovule abortion 2 At5g49030 K19E20.18 K19E20_18	K19E20.18 K19E20_18	no_tm	1	0		TRUE		5.4	cnls_mapper											absent	FALSE	0.763918	0.132485	0.15	0.58685	0.2	0	1	0.85		0.233509	2	nan	At5g49030	2	F4K4Q2;Q8RXK8
Q6IMT0	At5g49680	Protein KINKY POLLEN	0	4	signal_peptide	At5g49680	2587	2183	2203	KKVMLQVDARQGAPKDGQAPY	21	12	4	1	3	TRUE	0.606531	0.882497		0.152205	0.1248	0.166	0	0.416295	metapredict	aiupred_local	0.168371	0.1145	0.2181	0	0.063719	0.0142	0.1249	0	0.107776	0.066	0.142					skipped_or_unavailable	CCCCEEEEEEECCCCCCCCCE	CCCCEEEEEEECCCCCCCCCE	0	0.380952	0	7	FALSE	FALSE	FALSE	FALSE	FALSE	TRUE	mkdssp	74.6881	51.78	AF	32.9781	0.570739	33.059	freesasa		SIGNAL 1..27; /evidence="ECO:0000255"			KIP	KIP At5g49680 K2I5.3 K2I5.4	K2I5.3 K2I5.4	no_tm	1	0		TRUE		5.9	cnls_mapper											absent	FALSE	0.358459	0.168371	0.15	1	0.529981	0	1	0.85		0.294481	1	nan	At5g49680	1	Q6IMT0
Q9SWW6	At5g17420	Cellulose synthase A catalytic subunit 7 [UDP-forming] (AtCesA7) (EC 2.4.1.12) (Protein FRAGILE FIBER 5) (Protein IRREGULAR XYLEM 3) (AtIRX3)	0	4	tm_topology	At5g17420	1026	225	237	RKVPIASSKINPY	13	6	2	1	4	TRUE	0.0889216	0.882497		0.416162	0.2467	0.5888	0.307692	0.284368	metapredict	aiupred_local	0.611546	0.3405	0.8532	0.692308	0.212015	0.1653	0.2809	0	0.436531	0.2268	0.6093					skipped_or_unavailable	EEEECCHHHHHHH	EEEECCHHHHHHH	0.538462	0.307692	7	4	FALSE	FALSE	FALSE	FALSE	TRUE	TRUE	mkdssp	93.3562	89.38	AF	32.628	0.109964	21.0414	freesasa	TRANSMEM 234..252; /note="Helical"; /evidence="ECO:0000255"; TRANSMEM 263..283; /note="Helical"; /evidence="ECO:0000255"; TRANSMEM 805..825; /note="Helical"; /evidence="ECO:0000255"; TRANSMEM 837..857; /note="Helical"; /evidence="ECO:0000255"; TRANSMEM 873..893; /note="Helical"; /evidence="ECO:0000255"; TRANSMEM 923..943; /note="Helical"; /evidence="ECO:0000255"; TRANSMEM 955..975; /note="Helical"; /evidence="ECO:0000255"; TRANSMEM 985..1005; /note="Helical"; /evidence="ECO:0000255"				CESA7	CESA7 FRA5 IRX3 At5g17420 T10B6.80	T10B6.80	hard_veto_motif_in_tm	0	8	0	TRUE	5.5	10	cnls_mapper											absent	FALSE	0.203176	0.611546	0.15	0.992876	0.2	1	0	0.85		0.317437	1	nan	At5g17420	1	Q9SWW6
P47735	At4g28490	Receptor-like protein kinase 5 (EC 2.7.10.1) (EC 2.7.11.1) (Protein HAESA)	0	4	signal_peptide	At4g28490	999	980	991	KRSKTGGKLSPY	12	5	2	0	2	FALSE	0.0561348	0.882497		0.978225	0.9207	1	1	0.197517	metapredict	aiupred_local	0.911375	0.8796	0.9402	1	0.385758	0.1577	0.7039	0.25	0.0555083	0.0274	0.0725					skipped_or_unavailable	CCCCCCCCCCCC	CCCCCCCCCCCC	0	0	0	0	TRUE	TRUE	TRUE	TRUE	FALSE	FALSE	mkdssp	31.7242	28.8	AF	79.9788	66.8187	77.9142	freesasa	TRANSMEM 622..641; /note="Helical"; /evidence="ECO:0000255"	SIGNAL 1..14; /evidence="ECO:0000255"			RLK5	RLK5 HAE At4g28490 F21O9.180	F21O9.180	compliant	0.5	1	339	TRUE		6.4	cnls_mapper											absent	FALSE	0.38668	0.978225	1	1	1	0	0.5	0.85		0.782651	1	nan	At4g28490	1	P47735
Q9S7G6	At5g14580	Polyribonucleotide nucleotidyltransferase 2, mitochondrial (AtmtPNPase) (EC 2.7.7.8) (Polynucleotide phosphorylase 2) (PNPase 2)	0	4	transit_peptide	At5g14580	991	422	434	KKRFMLHYSFPPY	13	4	4	2	2	FALSE	0.0340475	0.882497		0.104508	0.0949	0.1184	0	0.27003	metapredict	aiupred_local	0.0884	0.0747	0.1048	0	0.155862	0.1156	0.187	0	0.0446385	0.0363	0.0573					skipped_or_unavailable	EECEEEEEECCHH	CCCEEEEEECCHH	0.153846	0.615385	2	6	FALSE	FALSE	FALSE	FALSE	TRUE	FALSE	mkdssp	94.6777	90.31	AF	19.8509	0.807278	22.7227	freesasa			TRANSIT 1..39; /note="Mitochondrion"; /evidence="ECO:0000255"		PNP2	PNP2 At5g14580 T15N1.70	T15N1.70	no_tm	1	0		TRUE	5	5.2	cnls_mapper											absent	FALSE	0.373427	0.104508	0.15	0.822068	0.2	0	1	0.85		0.208223	2	nan	At5g14580	1	Q9S7G6
F4INA9	At2g01440	ATP-dependent DNA helicase homolog RECG1, chloroplastic/mitochondrial (EC 5.6.2.4) (DNA 3'-5' helicase RECG1)	0	4	transit_peptide	At2g01440	973	495	520	RKPVLNSVYIEEWSTLTKSFLKALPY	26	19	2	3	1	FALSE	0.923116	0.882497		0.0436885	0.0399	0.0503	0	0.287764	metapredict	aiupred_local	0.0735654	0.0583	0.1133	0	0.0385962	0.0177	0.0747	0	0.0406731	0.0306	0.0685					skipped_or_unavailable	HCCCCCCCCCCCCCHHHHHHHHCCCC	HCCCCCCCCCCCCCHHHHHHHHCCCC	0.346154	0	8	0	TRUE	TRUE	TRUE	TRUE	TRUE	FALSE	mkdssp	72.05	40.47	AF	39.0819	0	41.6584	freesasa			TRANSIT 1..?; /note="Chloroplast and mitochondrion"; /evidence="ECO:0000305|PubMed:26462909"		RECG1	RECG1 At2g01440 F2I9.6	F2I9.6	no_tm	1	0		TRUE		5.7	cnls_mapper											absent	FALSE	0.906869	0.0735654	1	1	0.6144	0	1	0.85		0.568819	1	nan	At2g01440	1	F4INA9
Q38998	At2g26650	Potassium channel AKT1	0	4	tm_topology	At2g26650	857	41	53	RRVKLRRFVVSPY	13	4	4	1	1	FALSE	0.0340475	0.882497		0.436746	0.2715	0.574	0.307692	0.164036	metapredict	aiupred_local	0.7136	0.3121	0.8761	0.846154	0.128615	0.0437	0.1746	0	0.100485	0.041	0.3799					skipped_or_unavailable	CCCCCCCCCECCC	CCCCCCCCCCCCC	0	0.0769231	0	1	TRUE	TRUE	TRUE	TRUE	FALSE	FALSE	mkdssp	71.6662	44.59	AF	45.7358	7.96279	19.6315	freesasa	TRANSMEM 62..82; /note="Helical; Name=Segment S1"; /evidence="ECO:0000255"; TRANSMEM 91..111; /note="Helical; Name=Segment S2"; /evidence="ECO:0000255"; TRANSMEM 135..155; /note="Helical; Name=Segment S3"; /evidence="ECO:0000255"; TRANSMEM 159..179; /note="Helical; Voltage-sensor; Name=Segment S4"; /evidence="ECO:0000255"; TRANSMEM 194..214; /note="Helical; Name=Segment S5"; /evidence="ECO:0000255"; TRANSMEM 266..286; /note="Helical; Name=Segment S6"; /evidence="ECO:0000255"				AKT1	AKT1 At2g26650 F18A8.2	F18A8.2	hard_short_linker	0	6	9	FALSE			cnls_mapper											absent	TRUE	0.373427	0.8636	1	1	0.626683	1	0	1		0.812209	1	nan	At2g26650	1	Q38998
