## Supplementary Data 2 for "Sequence and structural rules define PY-NLS–dependent nuclear import by TRANSPORTIN 1 in plants" (part 2 of 3)

### Sheet: Suppl_Data_S2-A.thaliana (continued)
uniprot_id	gene_id	protein_name	fused_score	tier	exclusion_flag	gene_oln	seq_len	motif_start_idx	motif_end_idx	motif_seq	motif_len	linker1_len	linker2_len	n_hydrophobic_upstream	n_hydrophobic_downstream	downstream_warn	linker1_score	linker2_score	af_substitute_uid	meta_disorder_motif_mean	meta_disorder_motif_min	meta_disorder_motif_max	meta_disorder_frac_ge_0p5_motif	meta_disorder_full_mean	meta_source	aiupred_source	aiupred_disorder_motif_mean	aiupred_disorder_motif_min	aiupred_disorder_motif_max	aiupred_disorder_frac_ge_0p5_motif	aiupred_binding_motif_mean	aiupred_binding_motif_min	aiupred_binding_motif_max	aiupred_binding_frac_ge_0p5_motif	aiupred_linker_motif_mean	aiupred_linker_motif_min	aiupred_linker_motif_max	iupred3_motif_mean	iupred3_motif_min	iupred3_motif_max	iupred3_frac_ge_0p5_motif	iupred3_source	sse_string	sse_string_valid	helix_fraction_raw	beta_fraction_raw	helix_run_max_motif	beta_run_max_motif	core_PY_unstructured	passes_sse_strict	passes_sse_relaxed	passes_sse_borderline	helix_run_extends_upstream	beta_run_extends_downstream	sse_source	mean_pLDDT_motif	min_pLDDT_motif	pLDDT_source	mean_RSA_motif_pct	min_RSA_motif_pct	mean_RSA_PY_core_pct	sasa_source	TM_helix	Signal_peptide	Transit_peptide	Propeptide	gene_primary	gene_names	gene_orf	topo_status	topo_multiplier	topo_n_tm	topo_linker_dist	cNLS_present	cNLS_mp_max_score	cNLS_bp_max_score	cNLS_source	af3_ipSAE_d0chn_mean_across_models	af3_ipSAE_d0chn_max_across_models	af3_ipSAE_d0dom_mean_across_models	af3_ipSAE_d0dom_max_across_models	af3_ipTM_pae_mean_across_models	af3_ipTM_pae_max_across_models	af3_wc_iptm_mean	af3_wc_ptm_mean	af3_PY_wc_iptm_mean	af3_PY_wc_ptm_mean	af3_source	iupred3_rescue_applied	S_sequence	S_disorder	S_structure	S_exposure	S_pLDDT	S_annotation	S_topology	S_cnls	S_af3	ungated_fused_score	n_motifs_found	tier_counts	gene_symbol	n_proteins_per_gene	all_protein_ids
Q9M0D8	At4g29450	non-specific serine/threonine protein kinase (EC 2.7.11.1)	0	4	signal_peptide	At4g29450	863	201	226	RRWDIGYLNGTGRYQDDRFDRIWSPY	26	18	3	4	1	FALSE	0.980199	1		0.0725154	0.0502	0.0861	0	0.154896	metapredict	aiupred_local	0.0592	0.0306	0.0902	0	0.0135577	0.0015	0.0249	0	0.0321923	0.0144	0.0526					skipped_or_unavailable	EEEECCCCCCCCECCCCCCCCECEEC	EEEECCCCCCCCECCCCCCCCECEEC	0	0.307692	0	4	FALSE	FALSE	FALSE	FALSE	FALSE	TRUE	mkdssp	86.3654	65.44	AF	19.7665	0.000721749	21.9289	freesasa	TRANSMEM 512..536; /note="Helical"; /evidence="ECO:0000256|SAM:Phobius"	SIGNAL 1..21; /evidence="ECO:0000256|SAM:SignalP"				At4g29450 F17A13.270 F17A13_270	F17A13.270 F17A13_270	compliant	0.5	1	286	TRUE	7	6.8	cnls_mapper											absent	FALSE	0.988119	0.0725154	0.15	0.804841	0.2	0	0.5	0.85		0.262368	1	nan	At4g29450	1	Q9M0D8
Q9LV72	At5g48400	Glutamate receptor 1.2 (Ligand-gated ion channel 1.2)	0	4	signal_peptide;tm_topology	At5g48400	867	767	776	RRWFDKQLPY	10	3	2	2	0	FALSE	0.0198411	0.882497		0.42648	0.3234	0.5034	0.1	0.145328	metapredict	aiupred_local	0.26207	0.2329	0.2963	0	0.14833	0.08	0.2087	0	0.16906	0.1358	0.2104					skipped_or_unavailable	HHHHCCCCCC	HHHHCCCCCC	0.4	0	4	0	TRUE	TRUE	TRUE	TRUE	TRUE	FALSE	mkdssp	68.515	50.56	AF	44.3506	2.98199	54.5095	freesasa	TRANSMEM 561..581; /note="Helical"; /evidence="ECO:0000255"; TRANSMEM 591..611; /note="Helical"; /evidence="ECO:0000255"; TRANSMEM 623..643; /note="Helical"; /evidence="ECO:0000255"; TRANSMEM 793..813; /note="Helical"; /evidence="ECO:0000255"	SIGNAL 1..27; /evidence="ECO:0000255"			GLR1.2	GLR1.2 At5g48400 MJE7.3	MJE7.3	hard_short_linker	0	4	17	TRUE	5.5		cnls_mapper											absent	FALSE	0.364903	0.42648	1	1	0.72752	0	0	0.85		0.611089	1	nan	At5g48400	1	Q9LV72
O80958	At2g39230	Pentatricopeptide repeat-containing protein At2g39230, mitochondrial (Protein LATERAL ORGAN JUNCTION)	0	4	transit_peptide	At2g39230	867	183	206	KRMDYAVDCFGLMVDRKVVPFVPY	24	14	5	3	3	TRUE	0.83527	0.606531		0.0304833	0.0242	0.0364	0	0.164436	metapredict	aiupred_local	0.0516167	0.0352	0.0682	0	0.00745	0.0032	0.0171	0	0.0272458	0.0171	0.038					skipped_or_unavailable	CCHHHHHHHHHHHHHCCCCCCHHH	CCHHHHHHHHHHHHHCCCCCCHHH	0.666667	0	13	0	FALSE	FALSE	FALSE	TRUE	TRUE	FALSE	mkdssp	88.2313	84.06	AF	26.9677	0	23.4265	freesasa			TRANSIT 1..49; /note="Mitochondrion"; /evidence="ECO:0000255"		LOJ	LOJ At2g39230 T16B24.13	T16B24.13	no_tm	1	0		TRUE		6	cnls_mapper											absent	FALSE	0.371887	0.0516167	0.45	0.950013	0.2	0	1	0.85		0.286889	1	nan	At2g39230	1	O80958
Q9SZV2	At4g29990	non-specific serine/threonine protein kinase (EC 2.7.11.1)	0	4	signal_peptide	At4g29990	876	195	221	RRWDFGTATNLQIRYKDDFYDRIWMPY	27	19	3	4	1	FALSE	0.923116	1		0.0575296	0.0502	0.0639	0	0.153479	metapredict	aiupred_local	0.0798704	0.0489	0.1397	0	0.0544444	0.008	0.1189	0	0.0440074	0.0246	0.082					skipped_or_unavailable	EEEEECCCCCCCECCCCCCCCCCEEEE	EEEEECCCCCCCECCCCCCCCCCEEEE	0	0.37037	0	5	FALSE	FALSE	FALSE	FALSE	FALSE	TRUE	mkdssp	90.8874	74.19	AF	20.0907	0	18.5144	freesasa	TRANSMEM 510..534; /note="Helical"; /evidence="ECO:0000256|SAM:Phobius"	SIGNAL 1..21; /evidence="ECO:0000256|SAM:SignalP"				At4g29990 F6G3.20 F6G3_20	F6G3.20 F6G3_20	compliant	0.5	1	289	TRUE	5		cnls_mapper											absent	FALSE	0.95387	0.0798704	0.15	0.74174	0.2	0	0.5	0.85		0.254939	1	nan	At4g29990	2	A0A1P8B7D5;Q9SZV2
Q9SFV9	At3g07290	Pentatricopeptide repeat-containing protein At3g07290, mitochondrial	0	4	transit_peptide	At3g07290	880	399	423	KRACKPNVRTFNELMEGLCRVGKPY	25	17	3	3	3	TRUE	1	1		0.0641	0.0483	0.0816	0	0.165053	metapredict	aiupred_local	0.057028	0.0336	0.0845	0	0.012056	0.0005	0.0183	0	0.030696	0.016	0.0488					skipped_or_unavailable	HCCCCCCHHHHHHHHHHHHHCCCHH	HCCCCCCHHHHHHHHHHHHHCCCHH	0.64	0	13	0	FALSE	FALSE	FALSE	TRUE	TRUE	FALSE	mkdssp	92.1348	85.38	AF	24.4868	0	29.5324	freesasa			TRANSIT 1..89; /note="Mitochondrion"; /evidence="ECO:0000255"			At3g07290 T1B9.4	T1B9.4	no_tm	1	0		TRUE		6.7	cnls_mapper											absent	FALSE	0.5	0.0641	0.45	1	0.2	0	1	0.85		0.307102	1	nan	At3g07290	1	Q9SFV9
Q9FN93	At5g59680	Probable LRR receptor-like serine/threonine-protein kinase At5g59680 (EC 2.7.11.1)	0	4	signal_peptide;tm_topology	At5g59680	887	532	555	RKKKPSAVEVVLPRPSRPTMNVPY	24	14	5	5	1	FALSE	0.83527	0.606531		0.864913	0.6812	0.9359	1	0.204344	metapredict	aiupred_local	0.893813	0.7996	0.9469	1	0.800408	0.5469	0.9561	1	0.183967	0.0411	0.4163					skipped_or_unavailable	CCCCCCCCCCCCCCCCCCCCCCCC	CCCCCCCCCCCCCCCCCCCCCCCC	0	0	0	0	TRUE	TRUE	TRUE	TRUE	FALSE	FALSE	mkdssp	31.0571	22.97	AF	76.1859	65.2592	76.2322	freesasa	TRANSMEM 511..531; /note="Helical"; /evidence="ECO:0000255"	SIGNAL 1..23; /evidence="ECO:0000255"				At5g59680 MTH12.14	MTH12.14	hard_short_linker	0	1	1	TRUE	6		cnls_mapper											absent	FALSE	0.743774	0.893813	1	1	1	0	0	0.85		0.800504	3	nan	At5g59680	1	Q9FN93
D2WL32	At3g20440	1,4-alpha-glucan-branching enzyme 3, chloroplastic/amyloplastic (AtSBE III) (EC 2.4.1.18) (Branching enzyme 1) (AtBE1) (Protein EMBRYO DEFECTIVE 2729) (Starch-branching enzyme 3)	0	4	transit_peptide	At3g20440	899	306	317	KKFYEKEPPIPY	12	3	4	1	2	FALSE	0.0198411	0.882497		0.0483583	0.0405	0.055	0	0.130808	metapredict	aiupred_local	0.128992	0.1079	0.1522	0	0.339458	0.2589	0.486	0	0.0557333	0.0396	0.076					skipped_or_unavailable	CCCCCCCCCCCC	CCCCCCCCCCCC	0	0	0	0	TRUE	TRUE	TRUE	TRUE	FALSE	FALSE	mkdssp	45.1608	31.31	AF	52.9702	31.1209	57.5849	freesasa			TRANSIT 1..49; /note="Chloroplast"; /evidence="ECO:0000255"		SBE3	SBE3 BE1 EMB2729 At3g20440 MQC12.20	MQC12.20	no_tm	1	0		TRUE		6.7	cnls_mapper											absent	FALSE	0.364903	0.128992	1	1	1	0	1	0.85		0.593598	1	nan	At3g20440	1	D2WL32
F4IME2	At2g17010	Mechanosensitive ion channel protein 8 (Mechanosensitive channel of small conductance-like 8) (MscS-Like protein 8)	0	4	tm_topology	At2g17010	908	234	259	RKSELISRVKTRSRLQDPPREEETPY	26	17	4	2	1	FALSE	1	0.882497		0.973554	0.9615	0.9845	1	0.456879	metapredict	aiupred_local	0.932338	0.8703	0.9728	1	0.632765	0.157	0.9611	0.576923	0.0356692	0.0037	0.0817					skipped_or_unavailable	CCCCCCCCCCHCCCCCCCCCCCCCCC	CCCCCCCCCCCCCCCCCCCCCCCCCC	0.0384615	0	1	0	TRUE	TRUE	TRUE	TRUE	FALSE	FALSE	mkdssp	50.4185	28.48	AF	51.9193	9.22654	67.4329	freesasa	TRANSMEM 298..318; /note="Helical"; /evidence="ECO:0000255"; TRANSMEM 341..361; /note="Helical"; /evidence="ECO:0000255"; TRANSMEM 381..401; /note="Helical"; /evidence="ECO:0000255"; TRANSMEM 411..431; /note="Helical"; /evidence="ECO:0000255"; TRANSMEM 673..693; /note="Helical"; /evidence="ECO:0000255"; TRANSMEM 709..729; /note="Helical"; /evidence="ECO:0000255"				MSL8	MSL8 At2g17010 F6P23.17	F6P23.17	hard_short_linker	0	6	39	FALSE			cnls_mapper											absent	FALSE	0.952999	0.973554	1	1	1	1	0	1		0.987515	2	nan	At2g17010	2	A0A1P8AXM8;F4IME2
Q8LPN3	At2g28880	Aminodeoxychorismate synthase, chloroplastic (ADC synthase) (EC 2.6.1.85) (P-aminobenzoic acid synthase) (PABA synthase) (Para-aminobenzoate synthase) (Protein EMBRYO DEFFECTIVE 1997)	0	4	transit_peptide	At2g28880	919	673	696	RRKIGNADPLGLYLHLRERNPAPY	24	16	3	1	4	TRUE	0.980199	1		0.0479875	0.0286	0.0794	0	0.228849	metapredict	aiupred_local	0.0832042	0.054	0.1257	0	0.11875	0.0677	0.1947	0	0.0432	0.0267	0.0664					skipped_or_unavailable	EEECCCCCHHHHHHHHHHHCCCCE	EEECCCCCHHHHHHHHHHHCCCCE	0.458333	0.166667	11	3	FALSE	FALSE	FALSE	FALSE	FALSE	TRUE	mkdssp	89.8938	77.88	AF	18.317	0.147194	16.7229	freesasa			TRANSIT 1..45; /note="Chloroplast"; /evidence="ECO:0000255"		ADCS	ADCS EMB1997 At2g28880 F8N16.17	F8N16.17	no_tm	1	0		TRUE		5.1	cnls_mapper											absent	FALSE	0.49406	0.0832042	0.15	0.677531	0.2	0	1	0.85		0.203122	2	nan	At2g28880	1	Q8LPN3
Q9M9L8	At3g05780	Lon protease homolog 3, mitochondrial (EC 3.4.21.53)	0	4	transit_peptide	At3g05780	924	219	245	RRRLIIEEMVSEDPLTVRVDHLKDKPY	27	20	2	4	1	FALSE	0.83527	0.882497		0.125181	0.0855	0.1677	0	0.238395	metapredict	aiupred_local	0.1581	0.0616	0.2795	0	0.0677333	0.0374	0.1024	0	0.1023	0.0316	0.1962					skipped_or_unavailable	EEEEEEEEEEECCCCEEEEEECCCCCC	EEEEEEEEEEECCCCEEEEEECCCCCC	0	0.62963	0	11	TRUE	FALSE	FALSE	FALSE	FALSE	TRUE	mkdssp	82.1889	69.06	AF	28.607	0.0573895	48.3881	freesasa			TRANSIT 1..63; /note="Mitochondrion"; /evidence="ECO:0000255|HAMAP-Rule:MF_03120"		LON3	LON3 At3g05780 F10A16.7	F10A16.7	no_tm	1	0		TRUE	12		cnls_mapper											absent	FALSE	0.854161	0.1581	0.15	1	0.289956	0	1	0.85		0.300539	2	nan	At3g05780	1	Q9M9L8
A0A178VR79	At2g29100	Glutamate receptor	0	4	signal_peptide	At2g29100	942	471	491	KKTPTGYAIEIFEAALKELPY	21	14	2	1	3	TRUE	0.83527	0.882497		0.0720857	0.0401	0.1042	0	0.205618	metapredict	aiupred_local	0.0442952	0.0221	0.0662	0	0.005	0.005	0.005	0	0.0229	0.0097	0.0368					skipped_or_unavailable	CEEEECHHHHHHHHHHHHCCC	CEEEECHHHHHHHHHHHHCCC	0.571429	0.190476	12	4	TRUE	FALSE	FALSE	FALSE	FALSE	FALSE	mkdssp	88.8929	71.69	AF	21.0922	0	41.1354	freesasa	TRANSMEM 571..589; /note="Helical"; /evidence="ECO:0000256|SAM:Phobius"; TRANSMEM 625..644; /note="Helical"; /evidence="ECO:0000256|SAM:Phobius"; TRANSMEM 811..835; /note="Helical"; /evidence="ECO:0000256|SAM:Phobius"	SIGNAL 1..25; /evidence="ECO:0000256|SAM:SignalP"			GLR29	GLR29 ATGLR2.9 GLR2.9 GLUTAMATE RECEPTOR 2.9 glutamate receptor 2.9 At2g29100 T9I4.18 T9I4_18	T9I4.18 T9I4_18	compliant	0.5	3	80	FALSE			cnls_mapper											absent	FALSE	0.42708	0.0720857	0.15	1	0.2	0	0.5	1		0.261437	1	nan	At2g29100	2	A0A178VR79;O81078
O48538	At1g64060	Respiratory burst oxidase homolog protein F (EC 1.11.1.-) (EC 1.6.3.-) (Cytochrome b245 beta chain homolog RbohAp108) (NADPH oxidase RBOHF) (AtRBOHF)	0	4	tm_topology	At1g64060	944	724	736	KKSLPKLLIDGPY	13	3	5	1	2	FALSE	0.0198411	0.606531		0.308292	0.1757	0.4196	0	0.287984	metapredict	aiupred_local	0.178154	0.1114	0.2679	0	0.0985923	0.0266	0.1483	0	0.111362	0.0677	0.1811					skipped_or_unavailable	CCCCCCEEEEEEE	CCCCCCEEEEEEE	0	0.538462	0	7	FALSE	FALSE	FALSE	FALSE	FALSE	FALSE	mkdssp	85.4431	60.94	AF	24.9946	0	5.23046	freesasa	TRANSMEM 388..408; /note="Helical; Name=1"; /evidence="ECO:0000255"; TRANSMEM 476..492; /note="Helical; Name=2"; /evidence="ECO:0000250"; TRANSMEM 528..548; /note="Helical; Name=3"; /evidence="ECO:0000255"; TRANSMEM 571..591; /note="Helical; Name=4"; /evidence="ECO:0000255"; TRANSMEM 600..617; /note="Helical; Name=5"; /evidence="ECO:0000255"; TRANSMEM 745..765; /note="Helical; Name=6"; /evidence="ECO:0000255"				RBOHF	RBOHF RBOHAP108 At1g64060 F22C12.18	F22C12.18	hard_short_linker	0	6	9	FALSE			cnls_mapper											absent	FALSE	0.254517	0.308292	0.15	0.554523	0.2	1	0	1		0.255745	1	nan	At1g64060	1	O48538
A0A1P8BAU5	At5g63840	Probable glucan 1,3-alpha-glucosidase (Glucosidase II subunit alpha)	0	4	signal_peptide	At5g63840	948	679	707	KRREPWLFGERNTELMRDAIHTRYTLLPY	29	20	4	1	4	TRUE	0.83527	0.882497		0.0461103	0.015	0.0881	0	0.132737	metapredict	aiupred_local	0.0686483	0.0244	0.1271	0	0.0388552	0.0025	0.1171	0	0.0377759	0.011	0.0763					skipped_or_unavailable	CCCCHHHHHHHHHHHHHHHHHHHHHHHHH	CCCCHHHHHHHHHHHHHHHHHHHHHHHHH	0.862069	0	25	0	FALSE	FALSE	FALSE	TRUE	TRUE	FALSE	mkdssp	97.6783	96	AF	14.6415	0	3.62108	freesasa		SIGNAL 1..20; /evidence="ECO:0000256|SAM:SignalP"			RSW3	RSW3 MGI19.5 MGI19_5 PRIORITY IN SWEET LIFE 5 PSL5 RADIAL SWELLING 3 At5g63840		no_tm	1	0		TRUE		5.7	cnls_mapper											absent	FALSE	0.42708	0.0686483	0.45	0.356686	0.2	0	1	0.85		0.244053	2	nan	At5g63840	2	A0A1P8BAU5;Q9FN05
Q9CAF6	At3g10690	DNA gyrase subunit A, chloroplastic/mitochondrial (EC 5.6.2.2)	0	4	transit_peptide	At3g10690	950	139	156	RRILFAMHELGMSSKKPY	18	12	1	2	2	FALSE	0.606531	0.606531		0.0699389	0.0522	0.086	0	0.23455	metapredict	aiupred_local	0.0706722	0.0552	0.0893	0	0.0332833	0.0135	0.05	0	0.0387278	0.0292	0.0505					skipped_or_unavailable	HHHHHHHHHCCCCCCCCC	HHHHHHHHHCCCCCCCCC	0.5	0	9	0	TRUE	TRUE	TRUE	TRUE	TRUE	FALSE	mkdssp	95.2989	93.06	AF	20.532	0	44.8805	freesasa			TRANSIT 1..?; /note="Chloroplast and mitochondrion"		GYRA	GYRA At3g10690 F13M14.2 T7M13.23	F13M14.2 T7M13.23	no_tm	1	0		TRUE	5.5	5.6	cnls_mapper											absent	FALSE	0.606531	0.0706722	1	1	0.2	0	1	0.85		0.464614	1	nan	At3g10690	1	Q9CAF6
Q9LKR3	At5g28540	Heat shock 70 kDa protein BIP1 (Heat shock 70 kDa protein 11) (Heat shock protein 70-11) (AtHsp70-11) (Luminal-binding protein 1) (AtBP1) (BiP1)	0	4	signal_peptide	At5g28540	669	102	123	KRLIGRKFEDKEVQKDRKLVPY	22	15	2	3	2	FALSE	0.923116	0.882497		0.0753227	0.0528	0.0944	0	0.167886	metapredict	aiupred_local	0.207632	0.14	0.2755	0	0.110309	0.0843	0.1776	0	0.132355	0.0829	0.1863					skipped_or_unavailable	HHCCCCCCCCHHHHHHCCCCCC	HHCCCCCCCCHHHHHHCCCCCC	0.363636	0	6	0	TRUE	TRUE	TRUE	TRUE	TRUE	FALSE	mkdssp	93.7705	89.94	AF	23.2407	0.0594351	27.4094	freesasa		SIGNAL 1..27; /evidence="ECO:0000255"			BIP1	BIP1 HSP70-11 MED37_5 MED37A At5g28540 T26D3.10 T26D3_50	T26D3.10 T26D3_50	no_tm	1	0		FALSE			cnls_mapper											absent	FALSE	0.906869	0.207632	1	0.97004	0.2	0	1	1		0.614992	3	nan	At5g28540	1	Q9LKR3
F4JSW8	At4g38030	rhamnogalacturonan endolyase (EC 4.2.2.23)	0	4	signal_peptide	At4g38030	667	547	567	RKTGDLTYVPTIWQIVFHLPY	21	15	1	3	1	FALSE	0.923116	0.606531		0.0261286	0.0137	0.0312	0	0.0976885	metapredict	aiupred_local	0.0389619	0.0255	0.0512	0	0.005	0.005	0.005	0	0.0193714	0.0115	0.0269					skipped_or_unavailable	EEEECCEEECEEEEEEEEECC	EEEECCEEECEEEEEEEEECC	0	0.761905	0	9	TRUE	FALSE	FALSE	FALSE	FALSE	FALSE	mkdssp	96.4357	88.62	AF	29.2971	0.0179983	37.4086	freesasa		SIGNAL 1..25; /evidence="ECO:0000256|SAM:SignalP"				At4g38030 F20D10.150 F20D10_150	F20D10.150 F20D10_150	no_tm	1	0		TRUE	5.5		cnls_mapper											absent	FALSE	0.796482	0.0389619	0.15	1	0.2	0	1	0.85		0.252613	1	nan	At4g38030	1	F4JSW8
Q9FK63	At5g45800	Calmodulin-binding receptor kinase CaMRLK (EC 2.7.11.1) (Calmodulin-binding receptor-like kinase) (AtCaMRLK) (Protein MATERNAL EFFECT EMBRYO ARREST 62)	0	4	signal_peptide;tm_topology	At5g45800	666	245	267	RKFGKSAFLHGGDFVFNDSKIPY	23	17	1	2	1	FALSE	1	0.606531		0.30333	0.2349	0.4451	0	0.232559	metapredict	aiupred_local	0.0759261	0.0349	0.2239	0	0.11953	0.0708	0.2786	0	0.0384826	0.0152	0.1223					skipped_or_unavailable	HHHCHHHHCCCEEEEEECCCCCC	HHHCHHHHCCCEEEEEECCCCCC	0.304348	0.26087	4	6	TRUE	FALSE	FALSE	FALSE	TRUE	FALSE	mkdssp	82.6778	34	AF	42.3675	0.0412654	65.1993	freesasa	TRANSMEM 298..318; /note="Helical"; /evidence="ECO:0000255"	SIGNAL 1..17; /evidence="ECO:0000255"			CAMRLK	CAMRLK MEE62 At5g45800 MRA19.24	MRA19.24	hard_short_linker	0	1	31	TRUE		5.1	cnls_mapper											absent	FALSE	0.842612	0.30333	0.15	1	0.27431	0	0	0.85		0.328558	1	nan	At5g45800	1	Q9FK63
Q9SA88	At1g30730	Berberine bridge enzyme-like 11 (AtBBE-like 11) (EC 1.1.1.-)	0	4	signal_peptide	At1g30730	526	444	460	KKYLALANEFYRFMTPY	17	9	3	1	1	FALSE	0.278037	1		0.0411588	0.0285	0.0567	0	0.137931	metapredict	aiupred_local	0.0522882	0.047	0.0622	0	0.0671353	0.0464	0.0815	0	0.0259294	0.0231	0.0321					skipped_or_unavailable	HHHHHHHHHHHHHCHHH	HHHHHHHHHHHHHCHHH	0.941176	0	13	0	FALSE	FALSE	FALSE	TRUE	TRUE	FALSE	mkdssp	98.3094	98	AF	28.6669	0	29.3632	freesasa		SIGNAL 1..21; /evidence="ECO:0000255"				At1g30730 T5I8.18	T5I8.18	no_tm	1	0		TRUE		5.4	cnls_mapper											absent	FALSE	0.566822	0.0522882	0.45	1	0.2	0	1	0.85		0.311319	1	nan	At1g30730	1	Q9SA88
Q8L7B2	At4g12910	Serine carboxypeptidase-like 20 (EC 3.4.16.-)	0	4	signal_peptide	At4g12910	497	109	122	KKNNSLPLLHLNPY	14	7	2	2	2	FALSE	0.135335	0.882497		0.0303786	0.0249	0.0359	0	0.0545777	metapredict	aiupred_local	0.0546571	0.0375	0.0614	0	0.00512857	0.0036	0.007	0	0.02915	0.0184	0.0335					skipped_or_unavailable	CCCCCCCEEEECCC	CCCCCCCEEEECCC	0	0.285714	0	4	TRUE	FALSE	FALSE	FALSE	FALSE	FALSE	mkdssp	84.2414	65.56	AF	36.8383	0.498856	22.5104	freesasa		SIGNAL 1..29; /evidence="ECO:0000255"			SCPL20	SCPL20 At4g12910 F25G13.7	F25G13.7	no_tm	1	0		FALSE			cnls_mapper											absent	FALSE	0.4342	0.0546571	0.15	1	0.224274	0	1	1		0.262806	1	nan	At4g12910	2	A0A1P8B894;Q8L7B2
Q3EAY9	At3g27980	Probable pectinesterase 30 (PE 30) (EC 3.1.1.11) (Pectin methylesterase 30) (AtPME30)	0	4	signal_peptide	At3g27980	497	469	493	KKATEFTVAKLLDGETWLKESRIPY	25	19	1	2	1	FALSE	0.923116	0.606531		0.188308	0.1037	0.3271	0	0.169945	metapredict	aiupred_local	0.170664	0.0916	0.3177	0	0.350384	0.1586	0.55	0.08	0.078052	0.0436	0.1749					skipped_or_unavailable	HHHHCCCHHHHCCHHHHHHHHCCCC	HHHHCCCHHHHCCHHHHHHHHCCCC	0.64	0	8	0	TRUE	TRUE	TRUE	TRUE	TRUE	FALSE	mkdssp	91.4604	81.56	AF	24.5796	0	26.7111	freesasa		SIGNAL 1..21; /evidence="ECO:0000255"			PME30	PME30 ARATH30 At3g27980 K24A2.9	K24A2.9	no_tm	1	0		FALSE			cnls_mapper											absent	FALSE	0.796482	0.188308	1	0.977496	0.2	0	1	1		0.597516	1	nan	At3g27980	1	Q3EAY9
Q9LYN6	At3g56050	Probable inactive receptor-like protein kinase At3g56050	0	4	signal_peptide	At3g56050	499	63	73	RKLLGRFRNPY	11	5	1	3	2	FALSE	0.0561348	0.606531		0.632718	0.5827	0.7204	1	0.298103	metapredict	aiupred_local	0.489309	0.4	0.7065	0.272727	0.458409	0.2938	0.6535	0.363636	0.2237	0.1671	0.2813					skipped_or_unavailable	CCCCCCCCCCC	CCCCCCCCCCC	0	0	0	0	TRUE	TRUE	TRUE	TRUE	FALSE	FALSE	mkdssp	36.7645	31.44	AF	37.3406	4.69679	29.2851	freesasa	TRANSMEM 147..167; /note="Helical"; /evidence="ECO:0000255"	SIGNAL 1..31; /evidence="ECO:0000255"				At3g56050 F18O21.10	F18O21.10	compliant	0.5	1	74	TRUE		5.1	cnls_mapper											absent	FALSE	0.276293	0.632718	1	1	1	0	0.5	0.85		0.69538	1	nan	At3g56050	1	Q9LYN6
Q940R4	At4g16563	Probable aspartyl protease At4g16563 (EC 3.4.23.-)	0	4	signal_peptide	At4g16563	499	298	317	KKKKNEFVFTEMLENPKHPY	20	14	1	0	3	TRUE	0.83527	0.606531		0.31998	0.0779	0.6225	0.2	0.35964	metapredict	aiupred_local	0.200945	0.0429	0.5596	0.1	0.16796	0.0819	0.2391	0	0.128435	0.0189	0.4241					skipped_or_unavailable	CCCCCCCEEEEEECCCCCCC	CCCCCCCEEEEEECCCCCCC	0	0.3	0	6	TRUE	FALSE	FALSE	FALSE	FALSE	FALSE	mkdssp	82.7945	41.56	AF	34.1497	1.77288	38.9176	freesasa		SIGNAL 1..26; /evidence="ECO:0000255"				At4g16563 dl4305c	dl4305c	no_tm	1	0		TRUE	5	5	cnls_mapper											absent	FALSE	0.371887	0.31998	0.15	1	0.270576	0	1	0.85		0.283549	3	nan	At4g16563	1	Q940R4
Q0WP85	At2g13420	Pentatricopeptide repeat-containing protein At2g13420, mitochondrial	0	4	transit_peptide	At2g13420	509	482	507	RRLKKKLDEESITFGSEFQRYPFEPY	26	17	4	2	0	FALSE	1	0.882497		0.495608	0.2712	0.6456	0.576923	0.111562	metapredict	aiupred_local	0.284369	0.1488	0.5193	0.0769231	0.146246	0.1014	0.2339	0	0.161165	0.0354	0.333					skipped_or_unavailable	HHHHHHHHHHHHHHCHCCCCCCCCCC	HHHHHHHHHHHHHHCHCCCCCCCCCC	0.576923	0	14	0	TRUE	TRUE	TRUE	TRUE	TRUE	FALSE	mkdssp	64.7665	43.53	AF	41.3333	0.651445	50.8413	freesasa			TRANSIT 1..19; /note="Mitochondrion"; /evidence="ECO:0000255"			At2g13420 T26C18.1	T26C18.1	no_tm	1	0		TRUE	5	5.2	cnls_mapper											absent	FALSE	0.952999	0.495608	1	1	0.847471	0	1	0.85		0.707394	3	nan	At2g13420	1	Q0WP85
O82390	At2g29650	Sodium-dependent phosphate transport protein 1, chloroplastic (Anion transporter 1) (Na(+)/PI cotransporter 1) (Phosphate transporter PHT4;1) (Sodium/phosphate cotransporter 1)	0	4	transit_peptide;tm_topology	At2g29650	512	169	196	KRVLGFGVIWWSIATILTPVAAKLGLPY	28	20	3	1	4	TRUE	0.83527	1		0.01055	0	0.0345	0	0.205287	metapredict	aiupred_local	0.060725	0.0463	0.083	0	0.00645357	0.0019	0.0177	0	0.0331536	0.0235	0.0483					skipped_or_unavailable	HHHHHHHHHHHHHHHHHHHHHHHHCHHH	HHHHHHHHHHHHHHHHHHHHHHHHCHHH	0.964286	0	24	0	FALSE	FALSE	FALSE	TRUE	TRUE	FALSE	mkdssp	96.3414	93	AF	21.2514	0	41.6535	freesasa	TRANSMEM 103..123; /note="Helical"; /evidence="ECO:0000255"; TRANSMEM 141..161; /note="Helical"; /evidence="ECO:0000255"; TRANSMEM 171..191; /note="Helical"; /evidence="ECO:0000255"; TRANSMEM 192..212; /note="Helical"; /evidence="ECO:0000255"; TRANSMEM 234..254; /note="Helical"; /evidence="ECO:0000255"; TRANSMEM 257..277; /note="Helical"; /evidence="ECO:0000255"; TRANSMEM 323..343; /note="Helical"; /evidence="ECO:0000255"; TRANSMEM 361..381; /note="Helical"; /evidence="ECO:0000255"; TRANSMEM 401..421; /note="Helical"; /evidence="ECO:0000255"; TRANSMEM 453..473; /note="Helical"; /evidence="ECO:0000255"; TRANSMEM 486..506; /note="Helical"; /evidence="ECO:0000255"		TRANSIT 1..59; /note="Chloroplast"; /evidence="ECO:0000255"		ANTR1	ANTR1 PHT4;1 At2g29650 T27A16.25	T27A16.25	hard_veto_motif_in_tm	0	11	0	TRUE		5.6	cnls_mapper											absent	FALSE	0.450581	0.060725	0.45	1	0.2	0	0	0.85		0.301319	1	nan	At2g29650	2	A0A1P8B2Z7;O82390
Q9SSP5	At1g72810	Threonine synthase 2, chloroplastic (EC 4.2.3.1)	0	4	transit_peptide	At1g72810	516	112	134	KRYDGEFWRNLFDSRVGKTNWPY	23	15	3	4	2	FALSE	0.923116	1		0.0952261	0.0487	0.1183	0	0.185054	metapredict	aiupred_local	0.0896609	0.067	0.124	0	0.0841	0.042	0.1183	0	0.0492435	0.0344	0.0737					skipped_or_unavailable	CCCCHHHHHHHHHCCCCCCCCCC	CCCCHHHHHHHHHCCCCCCCCCC	0.391304	0	9	0	TRUE	TRUE	TRUE	TRUE	FALSE	FALSE	mkdssp	97.1935	92.81	AF	29.949	0	19.8823	freesasa			TRANSIT 1..33; /note="Chloroplast"; /evidence="ECO:0000305"		TS2	TS2 At1g72810 F3N23.1	F3N23.1	no_tm	1	0		FALSE			cnls_mapper											absent	FALSE	0.95387	0.0952261	1	0.926831	0.2	0	1	1		0.587065	1	nan	At1g72810	1	Q9SSP5
Q9S7B5	At4g29840	Threonine synthase 1, chloroplastic (EC 4.2.3.1) (Protein METHIONINE OVER-ACCUMULATOR 2)	0	4	transit_peptide	At4g29840	526	121	143	KRFDGAYWRDLFDSRVGKSTWPY	23	15	3	3	2	FALSE	0.923116	1		0.10323	0.0774	0.1236	0	0.188938	metapredict	aiupred_local	0.0821304	0.0656	0.1046	0	0.0673348	0.0319	0.0963	0	0.0449043	0.0353	0.0616					skipped_or_unavailable	CCCCHHHHHHHHHHHCCCCCCCC	CCCCHHHHHHHHHHHCCCCCCCC	0.478261	0	11	0	TRUE	TRUE	TRUE	TRUE	FALSE	FALSE	mkdssp	96.4243	90.75	AF	26.6972	0	19.0397	freesasa			TRANSIT 1..40; /note="Chloroplast"		TS1	TS1 MTO2 At4g29840 F27B13.80	F27B13.80	no_tm	1	0		FALSE			cnls_mapper											absent	FALSE	0.95387	0.10323	1	0.857949	0.2	0	1	1		0.582006	1	nan	At4g29840	1	Q9S7B5
Q3EC11	At2g14255	Probable protein S-acyltransferase 23 (EC 2.3.1.225) (Probable palmitoyltransferase At2g14255) (Zinc finger DHHC domain-containing protein At2g14255)	0	4	tm_topology	At2g14255	536	492	508	KRFSYLRGPDGRFYNPY	17	9	3	3	1	FALSE	0.278037	1		0.0743824	0.0549	0.0884	0	0.142282	metapredict	aiupred_local	0.450006	0.1301	0.7155	0.529412	0.128441	0.0959	0.188	0	0.352376	0.0686	0.6023					skipped_or_unavailable	HHCHHHECCCCCECCCC	HHCHHHCCCCCCCCCCC	0.294118	0.117647	3	1	TRUE	TRUE	FALSE	TRUE	TRUE	FALSE	mkdssp	86.9565	81.44	AF	37.4334	0.901136	18.0418	freesasa	TRANSMEM 270..290; /note="Helical"; /evidence="ECO:0000255"; TRANSMEM 298..318; /note="Helical"; /evidence="ECO:0000255"; TRANSMEM 407..427; /note="Helical"; /evidence="ECO:0000255"; TRANSMEM 454..474; /note="Helical"; /evidence="ECO:0000255"				PAT23	PAT23 At2g14255 T1O16.20	T1O16.20	hard_short_linker	0	4	18	TRUE		6.8	cnls_mapper											absent	FALSE	0.566822	0.450006	1	1	0.2	1	0	0.85		0.544017	1	nan	At2g14255	1	Q3EC11
Q9SA87	At1g30720	Berberine bridge enzyme-like 10 (AtBBE-like 10) (EC 1.1.1.-)	0	4	signal_peptide	At1g30720	527	378	406	KRLISRTDLGLILKKLVEVEKVKMNWNPY	29	20	4	2	1	FALSE	0.83527	0.882497		0.0537862	0.0251	0.0943	0	0.118117	metapredict	aiupred_local	0.0896552	0.0564	0.1886	0	0.0678414	0.0074	0.1802	0	0.0493655	0.0299	0.1087					skipped_or_unavailable	CCCCCHHHHHHHHHHHHHHCCCEEEEEEC	CCCCCHHHHHHHHHHHHHHCCCEEEEEEC	0.482759	0.206897	14	6	FALSE	FALSE	FALSE	FALSE	FALSE	FALSE	mkdssp	97.6459	92.31	AF	23.266	0	1.28635	freesasa		SIGNAL 1..20; /evidence="ECO:0000255"				At1g30720 T5I8.17	T5I8.17	no_tm	1	0		TRUE		5.7	cnls_mapper											absent	FALSE	0.854161	0.0896552	0.15	0.447983	0.2	0	1	0.85		0.221071	3	nan	At1g30720	1	Q9SA87
Q9LIF9	At3g21370	Beta-glucosidase 19 (AtBGLU19) (EC 3.2.1.21)	0	4	signal_peptide	At3g21370	527	214	241	KKAPGRCSPYVKEFGKLCQDGRSGFEPY	28	19	4	2	2	FALSE	0.923116	0.882497		0.0322429	0.0213	0.0462	0	0.0937903	metapredict	aiupred_local	0.0562393	0.0338	0.0862	0	0.0227143	0.006	0.0439	0	0.0298571	0.0159	0.0487					skipped_or_unavailable	CCCCCCCCCCCCCCCCCCCCCCCCCHHH	CCCCCCCCCCCCCCCCCCCCCCCCCHHH	0.107143	0	3	0	FALSE	FALSE	FALSE	TRUE	TRUE	FALSE	mkdssp	95.7629	87.69	AF	24.178	0	6.72394	freesasa		SIGNAL 1..21; /evidence="ECO:0000255"			BGLU19	BGLU19 At3g21370 MHC9.5	MHC9.5	no_tm	1	0		TRUE		5.8	cnls_mapper											absent	FALSE	0.906869	0.0562393	0.45	0.571326	0.2	0	1	0.85		0.30915	1	nan	At3g21370	1	Q9LIF9
F4IHY7	At2g34640	Protein PLASTID TRANSCRIPTIONALLY ACTIVE 12, chloroplastic (pTAC12) (Plastid-encoded RNA polymerase-associated protein 5) (PEP-associated protein 5) (Protein HEMERA)	0	4	transit_peptide	At2g34640	527	71	87	KKSEEGFEYVTVERHPY	17	11	1	1	2	FALSE	0.486752	0.606531		0.940382	0.918	0.9579	1	0.603032	metapredict	aiupred_local	0.882876	0.8237	0.9113	1	0.836741	0.5494	0.9532	1	0.149659	0.0436	0.4005					skipped_or_unavailable	CCCCCCCCCCCCCCCCC	CCCCCCCCCCCCCCCCC	0	0	0	0	TRUE	TRUE	TRUE	TRUE	FALSE	FALSE	mkdssp	47.3629	28.89	AF	65.1752	41.9504	65.6867	freesasa			TRANSIT 1..30; /note="Chloroplast"; /evidence="ECO:0000255"		PTAC12	PTAC12 HMR PAP5 TAC12 At2g34640 T31E10.2	T31E10.2	no_tm	1	0		TRUE	6.5	5.1	cnls_mapper											absent	FALSE	0.534664	0.940382	1	1	1	0	1	0.85		0.78942	1	nan	At2g34640	1	F4IHY7
A0A1P8B1I6	At2g38100	Proton-dependent oligopeptide transport (POT) family protein	0	4	tm_topology	At2g38100	527	346	363	KRHAIDFPESPKQTKTPY	18	12	1	5	2	FALSE	0.606531	0.606531		0.232778	0.179	0.2603	0	0.0939983	metapredict	aiupred_local	0.315822	0.2197	0.3988	0	0.0654889	0.0168	0.1242	0	0.232394	0.1408	0.3159					skipped_or_unavailable	HHHHHHCCCCCCCCCCCC	HHHHHHCCCCCCCCCCCC	0.333333	0	6	0	TRUE	TRUE	TRUE	TRUE	TRUE	FALSE	mkdssp	61.895	42.94	AF	52.3153	19.9329	42.6189	freesasa	TRANSMEM 7..28; /note="Helical"; /evidence="ECO:0000256|SAM:Phobius"; TRANSMEM 40..61; /note="Helical"; /evidence="ECO:0000256|SAM:Phobius"; TRANSMEM 68..89; /note="Helical"; /evidence="ECO:0000256|SAM:Phobius"; TRANSMEM 101..119; /note="Helical"; /evidence="ECO:0000256|SAM:Phobius"; TRANSMEM 140..161; /note="Helical"; /evidence="ECO:0000256|SAM:Phobius"; TRANSMEM 167..186; /note="Helical"; /evidence="ECO:0000256|SAM:Phobius"; TRANSMEM 287..306; /note="Helical"; /evidence="ECO:0000256|SAM:Phobius"; TRANSMEM 363..382; /note="Helical"; /evidence="ECO:0000256|SAM:Phobius"; TRANSMEM 403..421; /note="Helical"; /evidence="ECO:0000256|SAM:Phobius"; TRANSMEM 441..463; /note="Helical"; /evidence="ECO:0000256|SAM:Phobius"; TRANSMEM 484..502; /note="Helical"; /evidence="ECO:0000256|SAM:Phobius"				NPF55	NPF55 At2g38100 F16M14.3 F16M14_3	F16M14.3 F16M14_3	hard_veto_motif_in_tm	0	11	0	TRUE		5.9	cnls_mapper											absent	FALSE	0.606531	0.315822	1	1	0.93936	1	0	0.85		0.648674	1	nan	At2g38100	3	A0A1P8B1I6;A0A1P8B1J5;O80436
Q9SE50	At1g52400	Beta-D-glucopyranosyl abscisate beta-glucosidase (EC 3.2.1.175) (Beta-glucosidase 1) (AtBG1) (Beta-glucosidase 18) (AtBGLU18) (Beta-glucosidase homolog 1)	0	4	signal_peptide	At1g52400	528	220	229	KKAPGRCSPY	10	3	2	1	2	FALSE	0.0198411	0.882497		0.04068	0.037	0.0446	0	0.0824648	metapredict	aiupred_local	0.08066	0.0725	0.0901	0	0.04765	0.021	0.0797	0	0.04474	0.0404	0.0496					skipped_or_unavailable	CCCCCCCCCC	CCCCCCCCCC	0	0	0	0	TRUE	TRUE	TRUE	TRUE	FALSE	FALSE	mkdssp	96.926	94.88	AF	18.6734	0.985775	25.4402	freesasa		SIGNAL 1..26; /evidence="ECO:0000255"			BGLU18	BGLU18 BG1 BGL1 At1g52400 F19K6.15	F19K6.15	no_tm	1	0		TRUE		5.4	cnls_mapper											absent	FALSE	0.364903	0.08066	1	0.85758	0.2	0	1	0.85		0.429632	1	nan	At1g52400	1	Q9SE50
Q9LKR7	At5g28510	Beta-glucosidase 24 (AtBGLU24) (EC 3.2.1.21)	0	4	signal_peptide	At5g28510	533	220	229	KKAPGRCSPY	10	3	2	2	1	FALSE	0.0198411	0.882497		0.03734	0.0334	0.0395	0	0.0934358	metapredict	aiupred_local	0.10343	0.0792	0.1183	0	0.04073	0.031	0.0516	0	0.06115	0.0436	0.0721					skipped_or_unavailable	CCCCCCECHH	CCCCCCCCHH	0.2	0.1	2	1	FALSE	FALSE	FALSE	TRUE	TRUE	FALSE	mkdssp	97.393	95.5	AF	17.9169	0.373659	26.4091	freesasa		SIGNAL 1..26; /evidence="ECO:0000255"			BGLU24	BGLU24 At5g28510 T26D3.6	T26D3.6	no_tm	1	0		FALSE			cnls_mapper											absent	FALSE	0.364903	0.10343	0.45	0.864853	0.2	0	1	1		0.341273	1	nan	At5g28510	1	Q9LKR7
Q940Q2	At1g07590	Pentatricopeptide repeat-containing protein At1g07590, mitochondrial	0	4	transit_peptide	At1g07590	534	108	129	RKLGRNKRALELMEWIIRERPY	22	15	2	3	2	FALSE	0.923116	0.882497		0.0310455	0.0137	0.0657	0	0.172772	metapredict	aiupred_local	0.0614227	0.0444	0.0805	0	0.01835	0.0058	0.0382	0	0.0332136	0.0225	0.0453					skipped_or_unavailable	HHCCCHHHHHHHHHHHHHHCCC	HHCCCHHHHHHHHHHHHHHCCC	0.727273	0	14	0	TRUE	TRUE	TRUE	TRUE	TRUE	FALSE	mkdssp	87.7359	82.06	AF	24.8732	0	35.0497	freesasa			TRANSIT 1..20; /note="Mitochondrion"; /evidence="ECO:0000255"			At1g07590 F22G5.3	F22G5.3	no_tm	1	0		FALSE			cnls_mapper											absent	FALSE	0.906869	0.0614227	1	1	0.2	0	1	1		0.580251	2	nan	At1g07590	1	Q940Q2
O81746	At4g23500	Pectin lyase-like superfamily protein	0	4	signal_peptide	At4g23500	495	195	205	KRGELKYTRPY	11	3	3	3	4	TRUE	0.0198411	1		0.0417455	0.0224	0.0627	0	0.156235	metapredict	aiupred_local	0.0503727	0.04	0.0642	0	0.0209909	0.0123	0.0353	0	0.026	0.0198	0.0344					skipped_or_unavailable	HHCCCCCECCC	HHCCCCCCCCC	0.181818	0.0909091	2	1	TRUE	TRUE	TRUE	TRUE	TRUE	FALSE	mkdssp	96.9873	95.62	AF	30.6397	0.734444	5.40594	freesasa		SIGNAL 1..22; /evidence="ECO:0000256|SAM:SignalP"				At4g23500 F16G20.200 F16G20_200	F16G20.200 F16G20_200	no_tm	1	0		TRUE		5.2	cnls_mapper											absent	FALSE	0.205952	0.0503727	1	0.648355	0.2	0	1	0.85		0.388344	1	nan	At4g23500	1	O81746
Q9LZV4	At5g01920	Serine/threonine-protein kinase STN8, chloroplastic (EC 2.7.11.1) (Protein STATE TRANSITION 8)	0	4	transit_peptide	At5g01920	495	462	476	RRGRLSAAAALRHPY	15	9	1	1	3	TRUE	0.278037	0.606531		0.0415267	0.0313	0.049	0	0.166819	metapredict	aiupred_local	0.0886067	0.0552	0.109	0	0.0768067	0.0575	0.1102	0	0.04898	0.0266	0.0631					skipped_or_unavailable	CCCCCCHHHHHCCHH	CCCCCCHHHHHCCHH	0.466667	0	5	0	FALSE	FALSE	FALSE	TRUE	TRUE	FALSE	mkdssp	88.1953	54.16	AF	24.4699	0	23.7535	freesasa			TRANSIT 1..49; /note="Chloroplast"; /evidence="ECO:0000255"		STN8	STN8 At5g01920 T20L15_190	T20L15_190	no_tm	1	0		FALSE			cnls_mapper											absent	FALSE	0.204717	0.0886067	0.45	0.916588	0.2	0	1	1		0.32357	1	nan	At5g01920	1	Q9LZV4
Q9LSV8	At3g25420	Serine carboxypeptidase-like 21 (EC 3.4.16.-)	0	4	signal_peptide	At3g25420	494	103	115	KKKNSHLLHLNPY	13	6	2	2	2	FALSE	0.0889216	0.882497		0.0325385	0.0238	0.039	0	0.0633273	metapredict	aiupred_local	0.0589	0.0389	0.0683	0	0.0113154	0.0036	0.0276	0	0.0318154	0.0189	0.0381					skipped_or_unavailable	CCCCCCCEEECCC	CCCCCCCEEECCC	0	0.230769	0	3	TRUE	FALSE	FALSE	FALSE	FALSE	FALSE	mkdssp	73.4915	45.75	AF	43.2057	1.78661	28.1066	freesasa		SIGNAL 1..23; /evidence="ECO:0000255"			SCPL21	SCPL21 At3g25420 MWL2.3	MWL2.3	no_tm	1	0		FALSE			cnls_mapper											absent	FALSE	0.406352	0.0589	0.15	1	0.568271	0	1	1		0.33179	2	nan	At3g25420	1	Q9LSV8
Q9SS43	At3g10320	Xylan glycosyltransferase MUCI21 (EC 2.4.-.-) (Protein MUCILAGE-MODIFIED 5) (Protein MUCILAGE-RELATED 21) (Putative xylan xylosyltransgerase MUCI21)	0	4	tm_topology	At3g10320	494	6	22	KKVAQIKVDESKKLFPY	17	10	2	2	3	TRUE	0.375311	0.882497		0.948071	0.9107	0.9714	1	0.216371	metapredict	aiupred_local	0.646835	0.4046	0.7947	0.823529	0.159412	0.0955	0.2663	0	0.101724	0.041	0.3444					skipped_or_unavailable	CCCCCCCCCCCCCCCCC	CCCCCCCCCCCCCCCCC	0	0	0	0	TRUE	TRUE	TRUE	TRUE	FALSE	FALSE	mkdssp	28.5206	21	AF	72.3768	58.9844	74.8478	freesasa	TRANSMEM 41..61; /note="Helical; Signal-anchor for type II membrane protein"; /evidence="ECO:0000255"				MUCI21	MUCI21 MUM5 At3g10320 F14P13.8	F14P13.8	hard_short_linker	0	1	19	TRUE	14	5.1	cnls_mapper											absent	FALSE	0.289093	0.948071	1	1	1	1	0	0.85		0.766063	1	nan	At3g10320	1	Q9SS43
Q38924	At2g27190	Fe(3+)-Zn(2+) purple acid phosphatase 12 (PAP) (EC 3.1.3.2) (Iron(III)-zinc(II) purple acid phosphatase 12)	0	4	signal_peptide	At2g27190	469	145	161	RRFWFFIPPKSGPDVPY	17	7	5	1	3	TRUE	0.135335	0.606531		0.0308176	0.0254	0.0374	0	0.132495	metapredict	aiupred_local	0.0360824	0.0239	0.053	0	0.00807647	0.0036	0.0156	0	0.0177059	0.0106	0.0278					skipped_or_unavailable	EEEEEEECCCCCCCCCE	EEEEEEECCCCCCCCCE	0	0.470588	0	7	FALSE	FALSE	FALSE	FALSE	FALSE	TRUE	mkdssp	98.2112	97.19	AF	21.7918	0	26.6063	freesasa		SIGNAL 1..28; /evidence="ECO:0000255"			PAP12	PAP12 At10 Ath1 PAP1 At2g27190 T22O13.4	T22O13.4	no_tm	1	0		FALSE			cnls_mapper											absent	FALSE	0.161907	0.0360824	0.15	0.930795	0.2	0	1	1		0.213132	1	nan	At2g27190	1	Q38924
F4I1Z0	At1g63110	GPI transamidase subunit PIG-U	0	4	tm_topology	At1g63110	469	50	66	RRLAEGYWLKQASMSPY	17	7	5	2	3	TRUE	0.135335	0.606531		0.145694	0.1156	0.2118	0	0.127969	metapredict	aiupred_local	0.309188	0.2135	0.4332	0	0.117512	0.0372	0.1846	0	0.212147	0.1473	0.3021					skipped_or_unavailable	HHHHHHHHHHHCCCCCC	HHHHHHHHHHHCCCCCC	0.647059	0	11	0	TRUE	TRUE	TRUE	TRUE	TRUE	FALSE	mkdssp	92.0982	90.75	AF	21.9115	0	16.9775	freesasa	TRANSMEM 12..30; /note="Helical"; /evidence="ECO:0000256|SAM:Phobius"; TRANSMEM 66..84; /note="Helical"; /evidence="ECO:0000256|SAM:Phobius"; TRANSMEM 96..116; /note="Helical"; /evidence="ECO:0000256|SAM:Phobius"; TRANSMEM 158..181; /note="Helical"; /evidence="ECO:0000256|SAM:Phobius"; TRANSMEM 193..220; /note="Helical"; /evidence="ECO:0000256|SAM:Phobius"; TRANSMEM 266..286; /note="Helical"; /evidence="ECO:0000256|SAM:Phobius"; TRANSMEM 298..319; /note="Helical"; /evidence="ECO:0000256|SAM:Phobius"; TRANSMEM 325..347; /note="Helical"; /evidence="ECO:0000256|SAM:Phobius"; TRANSMEM 354..370; /note="Helical"; /evidence="ECO:0000256|SAM:Phobius"; TRANSMEM 398..420; /note="Helical"; /evidence="ECO:0000256|SAM:Phobius"; TRANSMEM 432..451; /note="Helical"; /evidence="ECO:0000256|SAM:Phobius"					At1g63110 F16M19.3 F16M19_3	F16M19.3 F16M19_3	hard_veto_motif_in_tm	0	11	0	TRUE		5.1	cnls_mapper											absent	FALSE	0.161907	0.309188	1	0.740134	0.2	1	0	0.85		0.448868	1	nan	At1g63110	1	F4I1Z0
Q9FH05	At5g42240	Serine carboxypeptidase-like 42 (EC 3.4.16.-)	0	4	signal_peptide	At5g42240	473	319	341	RRFYFNLPEVQKALHANRTHLPY	23	17	1	3	3	TRUE	1	0.606531		0.0276913	0.0152	0.0463	0	0.0963165	metapredict	aiupred_local	0.0682478	0.0473	0.0915	0	0.0384348	0.0235	0.0548	0	0.0370391	0.0238	0.0527					skipped_or_unavailable	HHHHHCCHHHHHHCCCCCCCCCC	HHHHHCCHHHHHHCCCCCCCCCC	0.478261	0	6	0	TRUE	TRUE	TRUE	TRUE	TRUE	FALSE	mkdssp	95.8226	86.31	AF	26.9049	0	44.857	freesasa		SIGNAL 1..26; /evidence="ECO:0000255"			SCPL42	SCPL42 At5g42240 K5J14.4	K5J14.4	no_tm	1	0		FALSE			cnls_mapper											absent	FALSE	0.421306	0.0682478	1	1	0.2	0	1	1		0.52375	1	nan	At5g42240	1	Q9FH05
Q9SRH4	At3g01270	Probable pectate lyase 7 (EC 4.2.2.2)	0	4	signal_peptide	At3g01270	475	42	54	RKHTLMAYHPDPY	13	6	2	2	2	FALSE	0.0889216	0.882497		0.683377	0.6574	0.7039	1	0.270536	metapredict	aiupred_local	0.571108	0.4426	0.6968	0.615385	0.581169	0.4513	0.7451	0.769231	0.211808	0.1621	0.2499					skipped_or_unavailable	HHHHHHHCCCCCC	HHHHHHHCCCCCC	0.538462	0	7	0	TRUE	TRUE	TRUE	TRUE	TRUE	FALSE	mkdssp	79.3577	35.91	AF	39.0545	5.07429	43.3797	freesasa		SIGNAL 1..24; /evidence="ECO:0000255"				At3g01270 T22N4.10 T4P13.4	T22N4.10 T4P13.4	no_tm	1	0		TRUE		5.8	cnls_mapper											absent	TRUE	0.406352	0.833377	1	1	0.380554	0	1	0.85		0.643768	1	nan	At3g01270	1	Q9SRH4
Q9C6G2	At1g29710	Pentatricopeptide repeat-containing protein At1g29710, mitochondrial	0	4	transit_peptide	At1g29710	475	340	350	KKEPSTRSEPY	11	4	2	3	3	TRUE	0.0340475	0.882497		0.345636	0.304	0.3887	0	0.15714	metapredict	aiupred_local	0.351	0.2943	0.4035	0	0.265627	0.1269	0.5913	0.0909091	0.208718	0.1066	0.2658					skipped_or_unavailable	CCCCCCCCCCC	CCCCCCCCCCC	0	0	0	0	TRUE	TRUE	TRUE	TRUE	FALSE	FALSE	mkdssp	26.4736	24.52	AF	73.31	58.6309	71.8813	freesasa			TRANSIT 1..37; /note="Mitochondrion"; /evidence="ECO:0000255"		PCMP-H67	PCMP-H67 At1g29710 F15D2.39 T3M22.4	F15D2.39 T3M22.4	no_tm	1	0		FALSE			cnls_mapper											absent	FALSE	0.186714	0.351	1	1	1	0	1	1		0.734429	1	nan	At1g29710	1	Q9C6G2
Q39134	At1g77380	Amino acid permease 3 (Amino acid transporter AAP3)	0	4	tm_topology	At1g77380	476	144	165	KRSNCFHKSGGKDPCHMNSNPY	22	13	4	4	4	TRUE	0.726149	0.882497		0.130932	0.0888	0.1518	0	0.115129	metapredict	aiupred_local	0.279786	0.1017	0.4904	0	0.0355545	0.0003	0.0723	0	0.209759	0.0619	0.4082					skipped_or_unavailable	HHHHHHHHCCCCCCCCCECHHH	HHHHHHHHCCCCCCCCCCCHHH	0.5	0.0454545	8	1	FALSE	FALSE	FALSE	TRUE	TRUE	FALSE	mkdssp	84.6936	73.94	AF	32.2237	0.794132	21.2654	freesasa	TRANSMEM 34..54; /note="Helical"; /evidence="ECO:0000255"; TRANSMEM 58..78; /note="Helical"; /evidence="ECO:0000255"; TRANSMEM 123..143; /note="Helical"; /evidence="ECO:0000255"; TRANSMEM 167..187; /note="Helical"; /evidence="ECO:0000255"; TRANSMEM 188..208; /note="Helical"; /evidence="ECO:0000255"; TRANSMEM 278..298; /note="Helical"; /evidence="ECO:0000255"; TRANSMEM 301..321; /note="Helical"; /evidence="ECO:0000255"; TRANSMEM 325..345; /note="Helical"; /evidence="ECO:0000255"; TRANSMEM 385..405; /note="Helical"; /evidence="ECO:0000255"; TRANSMEM 406..426; /note="Helical"; /evidence="ECO:0000255"; TRANSMEM 442..462; /note="Helical"; /evidence="ECO:0000255"				AAP3	AAP3 At1g77380 F2P24.9	F2P24.9	hard_veto_loop	0	11	1	FALSE			cnls_mapper											absent	FALSE	0.394344	0.279786	0.45	0.990887	0.209804	1	0	1		0.405529	1	nan	At1g77380	1	Q39134
Q9STW1	At4g24330	DUF1682 family protein	0	4	signal_peptide	At4g24330	478	362	389	RKMLLFKFALPDIKHMDDMVRLIALIPY	28	18	5	0	4	TRUE	0.980199	0.606531		0.0366571	0.0108	0.087	0	0.356861	metapredict	aiupred_local	0.0548536	0.0338	0.1003	0	0.0396143	0.0075	0.1084	0	0.0291143	0.0148	0.0603					skipped_or_unavailable	CCEEEEEEECCCHHHHHHHHHHHHHHHH	CCEEEEEEECCCHHHHHHHHHHHHHHHH	0.571429	0.25	16	7	FALSE	FALSE	FALSE	FALSE	TRUE	FALSE	mkdssp	93.2864	89.25	AF	19.256	0	11.904	freesasa		SIGNAL 1..24; /evidence="ECO:0000256|SAM:SignalP"				At4g24330 T22A6.160 T22A6_160	T22A6.160 T22A6_160	no_tm	1	0		TRUE		5.7	cnls_mapper											absent	FALSE	0.415366	0.0548536	0.15	0.596176	0.2	0	1	0.85		0.181699	1	nan	At4g24330	1	Q9STW1
Q9LHN7	At3g13620	Probable polyamine transporter At3g13620	0	4	tm_topology	At3g13620	478	385	395	RRKLPQLKRPY	11	5	1	4	2	FALSE	0.0561348	0.606531		0.0900182	0.0683	0.1015	0	0.134385	metapredict	aiupred_local	0.210555	0.1655	0.2511	0	0.0063	0.0036	0.0109	0	0.150027	0.1112	0.1857					skipped_or_unavailable	HHHCCCCCCCC	HHHCCCCCCCC	0.272727	0	3	0	TRUE	TRUE	TRUE	TRUE	TRUE	FALSE	mkdssp	93.8818	91.44	AF	38.4086	6.29128	33.1935	freesasa	TRANSMEM 30..50; /note="Helical"; /evidence="ECO:0000255"; TRANSMEM 60..80; /note="Helical"; /evidence="ECO:0000255"; TRANSMEM 113..133; /note="Helical"; /evidence="ECO:0000255"; TRANSMEM 143..162; /note="Helical"; /evidence="ECO:0000255"; TRANSMEM 165..185; /note="Helical"; /evidence="ECO:0000255"; TRANSMEM 211..230; /note="Helical"; /evidence="ECO:0000255"; TRANSMEM 242..262; /note="Helical"; /evidence="ECO:0000255"; TRANSMEM 285..305; /note="Helical"; /evidence="ECO:0000255"; TRANSMEM 336..356; /note="Helical"; /evidence="ECO:0000255"; TRANSMEM 362..382; /note="Helical"; /evidence="ECO:0000255"; TRANSMEM 401..421; /note="Helical"; /evidence="ECO:0000255"; TRANSMEM 425..445; /note="Helical"; /evidence="ECO:0000255"					At3g13620 K20M4.6	K20M4.6	hard_veto_loop	0	12	3	FALSE			cnls_mapper											absent	FALSE	0.276293	0.210555	1	1	0.2	1	0	1		0.543181	2	nan	At3g13620	1	Q9LHN7
Q9LH39	At3g19553	Probable polyamine transporter At3g19553	0	4	tm_topology	At3g19553	479	380	388	KKPDLHRPY	9	3	1	3	2	FALSE	0.0198411	0.606531		0.102667	0.0837	0.1138	0	0.140182	metapredict	aiupred_local	0.2255	0.2062	0.255	0	0.0126556	0.0033	0.028	0	0.161811	0.1462	0.1879					skipped_or_unavailable	HCCCCCCCC	HCCCCCCCC	0.111111	0	1	0	TRUE	TRUE	TRUE	TRUE	TRUE	FALSE	mkdssp	92.8767	90.56	AF	42.6063	11.4725	32.3413	freesasa	TRANSMEM 22..42; /note="Helical"; /evidence="ECO:0000255"; TRANSMEM 53..73; /note="Helical"; /evidence="ECO:0000255"; TRANSMEM 86..106; /note="Helical"; /evidence="ECO:0000255"; TRANSMEM 130..150; /note="Helical"; /evidence="ECO:0000255"; TRANSMEM 160..180; /note="Helical"; /evidence="ECO:0000255"; TRANSMEM 236..256; /note="Helical"; /evidence="ECO:0000255"; TRANSMEM 275..295; /note="Helical"; /evidence="ECO:0000255"; TRANSMEM 304..324; /note="Helical"; /evidence="ECO:0000255"; TRANSMEM 332..352; /note="Helical"; /evidence="ECO:0000255"; TRANSMEM 355..375; /note="Helical"; /evidence="ECO:0000255"; TRANSMEM 395..415; /note="Helical"; /evidence="ECO:0000255"; TRANSMEM 420..440; /note="Helical"; /evidence="ECO:0000255"					At3g19553 T31J18.6	T31J18.6	hard_veto_loop	0	12	5	FALSE			cnls_mapper											absent	FALSE	0.254517	0.2255	1	1	0.2	1	0	1		0.544436	1	nan	At3g19553	1	Q9LH39
Q94CC0	At5g49945	Uncharacterized protein At5g49945	0	4	signal_peptide	At5g49945	480	364	391	KKMMLFKFSLPDAKHMDDIVRLVALIPY	28	18	5	0	4	TRUE	0.980199	0.606531		0.0839679	0.0521	0.1498	0	0.365315	metapredict	aiupred_local	0.0725071	0.0429	0.123	0	0.191864	0.0689	0.4748	0	0.0349321	0.0118	0.0663					skipped_or_unavailable	CCEEEEEEECCCCCCCCCCHHHHHHHHH	CCEEEEEEECCCCCCCCCCHHHHHHHHH	0.321429	0.25	9	7	FALSE	FALSE	FALSE	FALSE	TRUE	FALSE	mkdssp	93.8218	89.62	AF	19.3692	0	13.939	freesasa	TRANSMEM 153..173; /note="Helical"; /evidence="ECO:0000255"	SIGNAL 1..21; /evidence="ECO:0000255"				At5g49945 K9P8	K9P8	compliant	0.5	1	191	TRUE		5.7	cnls_mapper											absent	FALSE	0.415366	0.0839679	0.15	0.638686	0.2	0	0.5	0.85		0.191845	1	nan	At5g49945	1	Q94CC0
Q84WF0	At3g52010	Serine carboxypeptidase-like 37 (EC 3.4.16.-)	0	4	signal_peptide	At3g52010	487	347	363	RKKVQKAIHANTTKLPY	17	11	1	3	2	FALSE	0.486752	0.606531		0.0482647	0.0337	0.0589	0	0.127778	metapredict	aiupred_local	0.104018	0.0908	0.1119	0	0.0766059	0.0435	0.1132	0	0.0592176	0.0502	0.0653					skipped_or_unavailable	CHHHHHHCCCCCCCCCC	CHHHHHHCCCCCCCCCC	0.352941	0	6	0	TRUE	TRUE	TRUE	TRUE	FALSE	FALSE	mkdssp	95.7094	87.62	AF	36.1663	0.101516	49.3659	freesasa		SIGNAL 1..28; /evidence="ECO:0000255"			SCPL37	SCPL37 At3g52010 F4F15.120	F4F15.120	no_tm	1	0		TRUE		5.1	cnls_mapper											absent	FALSE	0.534664	0.104018	1	1	0.2	0	1	0.85		0.46462	2	nan	At3g52010	1	Q84WF0
Q9SIZ4	At2g40270	Inactive receptor-like serine/threonine-protein kinase At2g40270	0	4	signal_peptide	At2g40270	489	39	66	KKDLSSDEDSTYLKAFGFHRKTLVRNPY	28	22	1	1	1	FALSE	0.606531	0.606531		0.760618	0.7199	0.7915	1	0.321705	metapredict	aiupred_local	0.652429	0.5202	0.854	1	0.630261	0.1613	0.9405	0.714286	0.020925	0.0037	0.0429					skipped_or_unavailable	CCCCCCCCCCCCCCCCCCCCCCCCCCCC	CCCCCCCCCCCCCCCCCCCCCCCCCCCC	0	0	0	0	TRUE	TRUE	TRUE	TRUE	FALSE	FALSE	mkdssp	29.5282	24.23	AF	64.972	17.8011	64.895	freesasa	TRANSMEM 140..160; /note="Helical"; /evidence="ECO:0000255"	SIGNAL 1..23; /evidence="ECO:0000255"				At2g40270 T3G21 T7M7.19	T3G21 T7M7.19	compliant	0.5	1	74	TRUE		8.1	cnls_mapper											absent	FALSE	0.606531	0.760618	1	1	1	0	0.5	0.85		0.757202	2	nan	At2g40270	2	F4IH11;Q9SIZ4
Q9SKU6	At2g20710	Pentatricopeptide repeat-containing protein At2g20710, mitochondrial	0	4	transit_peptide	At2g20710	490	152	177	KKVLHKAEQVFQEMKELGFLKGCLPY	26	18	3	3	3	TRUE	0.980199	1		0.0173154	0.0107	0.0244	0	0.1148	metapredict	aiupred_local	0.0630577	0.0389	0.0988	0	0.0103154	0.0036	0.0169	0	0.03485	0.0193	0.0594					skipped_or_unavailable	CCCHHHHHHHHHHHHHCCCCCCHHHH	CCCHHHHHHHHHHHHHCCCCCCHHHH	0.653846	0	13	0	FALSE	FALSE	FALSE	TRUE	TRUE	FALSE	mkdssp	95.1119	87.25	AF	28.0269	0	20.6239	freesasa			TRANSIT 1..86; /note="Mitochondrion"; /evidence="ECO:0000255"			At2g20710 F5H14.32	F5H14.32	no_tm	1	0		TRUE	5	6.1	cnls_mapper											absent	FALSE	0.49406	0.0630577	0.45	0.910907	0.2	0	1	0.85		0.298427	1	nan	At2g20710	1	Q9SKU6
Q96529	At3g57610	Adenylosuccinate synthetase, chloroplastic (AMPSase) (AdSS) (EC 6.3.4.4) (IMP--aspartate ligase)	0	4	transit_peptide	At3g57610	490	256	265	KRYADRLEPY	10	3	2	3	2	FALSE	0.0198411	0.882497		0.01619	0.0134	0.0196	0	0.156925	metapredict	aiupred_local	0.08168	0.0699	0.0953	0	0.04785	0.0315	0.0597	0	0.04556	0.0372	0.0552					skipped_or_unavailable	HHHHHHHHHH	HHHHHHHHHH	1	0	10	0	FALSE	FALSE	FALSE	TRUE	TRUE	FALSE	mkdssp	98.144	97.81	AF	33.3736	0.0970463	28.8404	freesasa			TRANSIT 1..45; /note="Chloroplast"; /evidence="ECO:0007744|PubMed:22223895"		PURA	PURA At3g57610 F15B8.200	F15B8.200	no_tm	1	0		FALSE			cnls_mapper											absent	FALSE	0.364903	0.08168	0.45	1	0.2	0	1	1		0.349635	1	nan	At3g57610	1	Q96529
Q38967	At5g09220	Amino acid permease 2 (Amino acid transporter AAP2)	0	4	tm_topology	At5g09220	493	160	181	KRSNCFHKSGGKDPCHMSSNPY	22	13	4	4	4	TRUE	0.726149	0.882497		0.16395	0.1073	0.202	0	0.122119	metapredict	aiupred_local	0.265759	0.0663	0.534	0.0454545	0.0249136	0.0049	0.0452	0	0.201282	0.0366	0.4595					skipped_or_unavailable	HHHHHHHHCCCCCCCCCCCHHH	HHHHHHHHCCCCCCCCCCCHHH	0.5	0	8	0	FALSE	FALSE	FALSE	TRUE	TRUE	FALSE	mkdssp	84.6959	72.81	AF	33.9625	0.0715175	21.0388	freesasa	TRANSMEM 50..70; /note="Helical"; /evidence="ECO:0000255"; TRANSMEM 71..91; /note="Helical"; /evidence="ECO:0000255"; TRANSMEM 139..159; /note="Helical"; /evidence="ECO:0000255"; TRANSMEM 176..196; /note="Helical"; /evidence="ECO:0000255"; TRANSMEM 201..221; /note="Helical"; /evidence="ECO:0000255"; TRANSMEM 254..274; /note="Helical"; /evidence="ECO:0000255"; TRANSMEM 294..314; /note="Helical"; /evidence="ECO:0000255"; TRANSMEM 341..361; /note="Helical"; /evidence="ECO:0000255"; TRANSMEM 397..417; /note="Helical"; /evidence="ECO:0000255"; TRANSMEM 420..440; /note="Helical"; /evidence="ECO:0000255"; TRANSMEM 459..479; /note="Helical"; /evidence="ECO:0000255"				AAP2	AAP2 At5g09220 T2K12.6 T5E8.20	T2K12.6 T5E8.20	hard_veto_motif_in_tm	0	11	0	FALSE			cnls_mapper											absent	FALSE	0.394344	0.265759	0.45	1	0.209731	1	0	1		0.402827	1	nan	At5g09220	1	Q38967
Q9MBA1	At1g44446	Chlorophyllide a oxygenase, chloroplastic (Chlorophyll a oxygenase) (EC 1.14.13.122) (Chlorophyll b synthase) (AtCAO)	0	4	transit_peptide	At1g44446	536	50	70	KKSQWRPLFDVEDPRSKAPPY	21	14	2	2	2	FALSE	0.83527	0.882497		0.598795	0.3256	0.7899	0.666667	0.234045	metapredict	aiupred_local	0.371086	0.2853	0.4477	0	0.240429	0.1014	0.4379	0	0.230452	0.1593	0.3117					skipped_or_unavailable	CCCCCCCCCCCCCHHHHCCCC	CCCCCCCCCCCCCHHHHCCCC	0.190476	0	4	0	TRUE	TRUE	TRUE	TRUE	FALSE	FALSE	mkdssp	51.2695	36.03	AF	46.3024	9.52561	45.7252	freesasa			TRANSIT 1..36; /note="Chloroplast"; /evidence="ECO:0000255"		CAO	CAO CHL At1g44446 T18F15.7	T18F15.7	no_tm	1	0		FALSE			cnls_mapper											absent	FALSE	0.854161	0.598795	1	1	1	0	1	1		0.878658	1	nan	At1g44446	1	Q9MBA1
Q9SK50	At2g24820	Protein TIC 55, chloroplastic (Translocon at the inner envelope membrane of chloroplasts 55) (AtTIC55) (Translocon at the inner envelope membrane of chloroplasts 55-II)	0	4	transit_peptide	At2g24820	539	399	411	RKWMDKVGHGMPY	13	6	2	4	1	FALSE	0.0889216	0.882497		0.0742615	0.0496	0.13	0	0.205501	metapredict	aiupred_local	0.0620077	0.052	0.1033	0	0.0474462	0.028	0.0697	0	0.0326308	0.0267	0.0592					skipped_or_unavailable	HHHHHHHCECECC	HHHHHHHCCCCCC	0.538462	0.153846	7	1	TRUE	TRUE	FALSE	TRUE	TRUE	FALSE	mkdssp	90.5531	80.56	AF	16.1084	0	29.3208	freesasa	TRANSMEM 483..500; /note="Helical"; /evidence="ECO:0000255"; TRANSMEM 505..527; /note="Helical"; /evidence="ECO:0000255"		TRANSIT 1..50; /note="Chloroplast"; /evidence="ECO:0007744|PubMed:22223895"		TIC55	TIC55 TIC55-II At2g24820 F27C12.26	F27C12.26	compliant	0.5	2	72	FALSE			cnls_mapper											absent	FALSE	0.406352	0.0742615	1	0.89415	0.2	0	0.5	1		0.512554	1	nan	At2g24820	1	Q9SK50
Q9LIB6	At3g16860	COBRA-like protein 8	0	4	signal_peptide	At3g16860	653	294	316	RRPHIIDLPLTKYNDTNVGRIPY	23	17	1	4	2	FALSE	1	0.606531		0.0380957	0.0203	0.0664	0	0.128485	metapredict	aiupred_local	0.0858565	0.0642	0.1099	0	0.366822	0.152	0.878	0.217391	0.0313087	0.0089	0.039					skipped_or_unavailable	CCCEEEECCHHHCCCCCCCCCCC	CCCEEEECCCCCCCCCCCCCCCC	0.130435	0.173913	3	4	TRUE	FALSE	FALSE	FALSE	FALSE	FALSE	mkdssp	95.2852	92.62	AF	31.7722	0	29.7566	freesasa		SIGNAL 1..25; /evidence="ECO:0000255"		PROPEP 630..653; /note="Removed in mature form"; /evidence="ECO:0000255"; /id="PRO_0000005584"	COBL8	COBL8 SEB2 At3g16860 MUH15.2	MUH15.2	no_tm	1	0		FALSE			cnls_mapper											absent	FALSE	0.842612	0.0858565	0.15	1	0.2	0	1	1		0.314865	1	nan	At3g16860	1	Q9LIB6
O04130	At1g17745	D-3-phosphoglycerate dehydrogenase 2, chloroplastic (PGDH) (EC 1.1.1.95)	0	4	transit_peptide	At1g17745	624	238	253	RRAKGLGMTVISHDPY	16	10	1	2	2	FALSE	0.375311	0.606531		0.0503375	0.0463	0.0588	0	0.164945	metapredict	aiupred_local	0.0904437	0.0634	0.1228	0	0.100556	0.0726	0.1206	0	0.0487375	0.0326	0.0699					skipped_or_unavailable	HHHHHCCCEEEEECCC	HHHHHCCCEEEEECCC	0.3125	0.3125	5	5	TRUE	FALSE	FALSE	FALSE	TRUE	FALSE	mkdssp	92.7431	72.56	AF	28.3565	0	32.8474	freesasa			TRANSIT 1..49; /note="Chloroplast"; /evidence="ECO:0000255"		PGDH2	PGDH2 3-PGDH PGDH At1g17745 F11A6.8	F11A6.8	no_tm	1	0		FALSE			cnls_mapper											absent	FALSE	0.467799	0.0904437	0.15	1	0.2	0	1	1		0.271074	1	nan	At1g17745	1	O04130
Q9LJE2	At3g13490	Lysine--tRNA ligase, chloroplastic/mitochondrial (EC 6.1.1.6) (Lysyl-tRNA synthetase) (LysRS) (Lysyl-tRNA synthetase 2) (AtKRS-2) (Protein OVULE ABORTION 5)	0	4	transit_peptide	At3g13490	602	90	103	KKVEELRGQGLEPY	14	4	5	2	3	TRUE	0.0340475	0.606531		0.184229	0.1246	0.2994	0	0.251494	metapredict	aiupred_local	0.242757	0.1838	0.3896	0	0.549207	0.2336	1	0.428571	0.0703	0	0.1064					skipped_or_unavailable	HHHHHHHHCCCCCE	HHHHHHHHCCCCCC	0.571429	0.0714286	8	1	FALSE	FALSE	FALSE	TRUE	TRUE	FALSE	mkdssp	96.6157	92.75	AF	34.7227	0.362622	34.989	freesasa			TRANSIT 1..?; /note="Chloroplast and mitochondrion"; /evidence="ECO:0000305"		OVA5	OVA5 At3g13490		no_tm	1	0		FALSE			cnls_mapper											absent	FALSE	0.13152	0.242757	0.45	1	0.2	0	1	1		0.36332	1	nan	At3g13490	1	Q9LJE2
O49485	At4g34200	D-3-phosphoglycerate dehydrogenase 1, chloroplastic (EC 1.1.1.95) (Protein EMBRYO SAC DEVELOPMENT ARREST 9)	0	4	transit_peptide	At4g34200	603	217	232	RRAKGLGMRVIAHDPY	16	10	1	2	2	FALSE	0.375311	0.606531		0.0472625	0.0434	0.0529	0	0.128889	metapredict	aiupred_local	0.0935688	0.0633	0.1374	0	0.0710125	0.0344	0.097	0	0.0524437	0.0338	0.0824					skipped_or_unavailable	HHHHHCCCEEEEECCC	HHHHHCCCEEEEECCC	0.3125	0.3125	5	5	TRUE	FALSE	FALSE	FALSE	TRUE	FALSE	mkdssp	93.9381	76.94	AF	28.5891	0	33.6407	freesasa			TRANSIT 1..54; /note="Chloroplast"; /evidence="ECO:0000305"		PGDH1	PGDH1 EDA9 At4g34200 F10M10.7	F10M10.7	no_tm	1	0		FALSE			cnls_mapper											absent	FALSE	0.467799	0.0935688	0.15	1	0.2	0	1	1		0.271883	1	nan	At4g34200	1	O49485
Q9LH95	At3g28790	Transmembrane protein, putative (DUF1216)	0	4	signal_peptide	At3g28790	608	33	46	RRKFPRRCIDFAPY	14	4	5	4	2	FALSE	0.0340475	0.606531		0.134186	0.101	0.1876	0	0.609443	metapredict	aiupred_local	0.22515	0.1077	0.2925	0	0.0650786	0.0493	0.0726	0	0.154793	0.0624	0.2138					skipped_or_unavailable	HHHCCCEHHHHHHH	HHHCCCCHHHHHHH	0.714286	0.0714286	7	1	FALSE	FALSE	FALSE	TRUE	TRUE	FALSE	mkdssp	77.9707	66.88	AF	28.849	0.0279324	15.1304	freesasa		SIGNAL 1..24; /evidence="ECO:0000256|SAM:SignalP"				At3g28790		no_tm	1	0		FALSE			cnls_mapper											absent	FALSE	0.263041	0.22515	0.45	0.814192	0.424937	0	1	1		0.401884	2	nan	At3g28790	1	Q9LH95
Q9MAQ0	At1g32900	Granule-bound starch synthase 1, chloroplastic/amyloplastic (AtGBS1) (AtGBSS1) (EC 2.4.1.242) (Granule-bound starch synthase I) (GBSS-I)	0	4	transit_peptide	At1g32900	610	304	325	RKINWMKAAILEAHRVLTVSPY	22	12	5	1	3	TRUE	0.606531	0.606531		0.0220273	0.0126	0.0434	0	0.188544	metapredict	aiupred_local	0.0401727	0.0192	0.0759	0	0.00652273	0.0032	0.0097	0	0.0206227	0.0081	0.0434					skipped_or_unavailable	EEEEHHHHHHHHCCEEEECCHH	EEEEHHHHHHHHCCEEEECCHH	0.454545	0.363636	8	4	FALSE	FALSE	FALSE	FALSE	TRUE	TRUE	mkdssp	97.9477	95.62	AF	9.5814	0	11.0995	freesasa			TRANSIT 1..79; /note="Chloroplast"; /evidence="ECO:0000255"		GBSS1	GBSS1 GBS1 GBSS WAXY At1g32900 F9L11.8	F9L11.8	no_tm	1	0		FALSE			cnls_mapper											absent	FALSE	0.303265	0.0401727	0.15	0.425292	0.2	0	1	1		0.17882	1	nan	At1g32900	1	Q9MAQ0
P92935	At1g15500	ADP,ATP carrier protein 2, chloroplastic (ADP/ATP translocase 2) (Adenine nucleotide translocase 2)	0	4	transit_peptide;tm_topology	At1g15500	618	342	364	KKKKVKPQMGTMESLKFLVSSPY	23	13	5	1	3	TRUE	0.726149	0.606531		0.3314	0.0672	0.4977	0	0.261951	metapredict	aiupred_local	0.302	0.0654	0.4781	0	0.0690957	0.0111	0.1095	0	0.224065	0.0357	0.3735					skipped_or_unavailable	CCCCCCCCCCCCHHHHHHHHCHH	CCCCCCCCCCCCHHHHHHHHCHH	0.434783	0	8	0	FALSE	FALSE	FALSE	TRUE	TRUE	FALSE	mkdssp	60.5287	40.12	AF	48.9346	3.22986	36.0847	freesasa	TRANSMEM 110..130; /note="Helical"; /evidence="ECO:0000255"; TRANSMEM 148..168; /note="Helical"; /evidence="ECO:0000255"; TRANSMEM 179..199; /note="Helical"; /evidence="ECO:0000255"; TRANSMEM 237..257; /note="Helical"; /evidence="ECO:0000255"; TRANSMEM 270..289; /note="Helical"; /evidence="ECO:0000255"; TRANSMEM 312..332; /note="Helical"; /evidence="ECO:0000255"; TRANSMEM 368..388; /note="Helical"; /evidence="ECO:0000255"; TRANSMEM 401..421; /note="Helical"; /evidence="ECO:0000255"; TRANSMEM 441..461; /note="Helical"; /evidence="ECO:0000255"; TRANSMEM 464..484; /note="Helical"; /evidence="ECO:0000255"; TRANSMEM 542..562; /note="Helical"; /evidence="ECO:0000255"		TRANSIT 1..76; /note="Chloroplast"; /evidence="ECO:0007744|PubMed:22223895"		AATP2	AATP2 At1g15500 T16N11.1	T16N11.1	hard_veto_loop	0	11	4	TRUE		5.1	cnls_mapper											absent	FALSE	0.339151	0.3314	0.45	1	0.983082	0	0	0.85		0.487324	3	nan	At1g15500	1	P92935
Q39002	At1g80300	ADP,ATP carrier protein 1, chloroplastic (ADP/ATP translocase 1) (Adenine nucleotide translocase 1)	0	4	transit_peptide;tm_topology	At1g80300	624	347	367	KKEKPKMGTMESLKFLVSSPY	21	11	5	0	3	TRUE	0.486752	0.606531		0.355038	0.0763	0.5433	0.285714	0.280532	metapredict	aiupred_local	0.317967	0.066	0.5314	0.190476	0.0900143	0.0322	0.12	0	0.23479	0.0352	0.4176					skipped_or_unavailable	CCCCCCCCHHHHHHHHHHCHH	CCCCCCCCHHHHHHHHHHCHH	0.571429	0	10	0	FALSE	FALSE	FALSE	TRUE	TRUE	FALSE	mkdssp	63.959	41.88	AF	45.4668	3.35676	36.2071	freesasa	TRANSMEM 108..128; /note="Helical"; /evidence="ECO:0000255"; TRANSMEM 182..202; /note="Helical"; /evidence="ECO:0000255"; TRANSMEM 240..260; /note="Helical"; /evidence="ECO:0000255"; TRANSMEM 315..335; /note="Helical"; /evidence="ECO:0000255"; TRANSMEM 446..466; /note="Helical"; /evidence="ECO:0000255"; TRANSMEM 545..565; /note="Helical"; /evidence="ECO:0000255"		TRANSIT 1..79; /note="Chloroplast"; /evidence="ECO:0007744|PubMed:22223895"		AATP1	AATP1 At1g80300 F5I6.5	F5I6.5	hard_short_linker	0	6	12	TRUE		5.5	cnls_mapper											absent	FALSE	0.267332	0.355038	0.45	1	0.87331	0	0	0.85		0.465879	1	nan	At1g80300	1	Q39002
O80760	At1g60390	Polygalacturonase 1 beta-like protein 2 (AtPGL2) (Aromatic-rich glycoprotein At1g60390) (PG1beta-like protein 2) (Polygalacturonase 1) (Probable polygalacturonase non-catalytic subunit At1g60390)	0	4	signal_peptide	At1g60390	624	521	549	KKVVIGKVNGINGGDVTRAVSCHQSLYPY	29	20	4	2	5	TRUE	0.83527	0.882497		0.0630483	0.0335	0.0914	0	0.144775	metapredict	aiupred_local	0.0618069	0.0358	0.0999	0	0.0251966	0.0023	0.0765	0	0.0332655	0.0174	0.0563					skipped_or_unavailable	CEEEEEEEEEHHHHCCECEEEEEEECCCC	CEEEEEEEEEHHHHCCCCEEEEEEECCCC	0.137931	0.586207	4	9	TRUE	FALSE	FALSE	FALSE	FALSE	FALSE	mkdssp	96.2752	92.25	AF	20.0405	0.00256813	3.01708	freesasa		SIGNAL 1..26; /evidence="ECO:0000255"			PGL2	PGL2 PG1 At1g60390 T13D8.26	T13D8.26	no_tm	1	0		FALSE			cnls_mapper											absent	FALSE	0.42708	0.0630483	0.15	0.43099	0.2	0	1	1		0.200188	1	nan	At1g60390	1	O80760
Q9SU50	At4g24040	Trehalase (EC 3.2.1.28) (Alpha,alpha-trehalase) (Alpha,alpha-trehalose glucohydrolase) (Trehalase 1) (AtTRE1)	0	4	tm_topology	At4g24040	626	97	115	KKQTPDPKSYIDLSLKRPY	19	13	1	2	2	FALSE	0.726149	0.606531		0.762316	0.7393	0.7822	1	0.25041	metapredict	aiupred_local	0.388137	0.176	0.7164	0.210526	0.166211	0.0995	0.2142	0	0.273168	0.0988	0.5549					skipped_or_unavailable	CCCCCCHHHHHCCEECCCC	CCCCCCHHHHHCCCCCCCC	0.263158	0.105263	5	2	TRUE	TRUE	FALSE	FALSE	FALSE	FALSE	mkdssp	92.6832	81.12	AF	28.2298	0	37.9975	freesasa	TRANSMEM 20..40; /note="Helical"; /evidence="ECO:0000255"; TRANSMEM 45..65; /note="Helical"; /evidence="ECO:0000255"				TRE1	TRE1 At4g24040 T19F6.15 T19F6.30	T19F6.15 T19F6.30	hard_short_linker	0	2	32	FALSE			cnls_mapper											absent	FALSE	0.678302	0.762316	1	1	0.2	1	0	1		0.734231	1	nan	At4g24040	1	Q9SU50
Q6TBX7	At3g53130	Carotene epsilon-monooxygenase, chloroplastic (EC 1.14.14.158) (Cytochrome P450 97C1) (Protein LUTEIN DEFICIENT 1)	0	4	transit_peptide	At3g53130	539	178	203	RRYLSVIVERVFCKCAERLVEKLQPY	26	19	2	2	1	FALSE	0.923116	0.882497		0.0426346	0.0131	0.091	0	0.161332	metapredict	aiupred_local	0.0601269	0.0352	0.1375	0	0.0126538	0.0038	0.0316	0	0.0333154	0.017	0.087					skipped_or_unavailable	HHHHHHHHHHHHHHHHHHHHHHHHHH	HHHHHHHHHHHHHHHHHHHHHHHHHH	1	0	26	0	FALSE	FALSE	FALSE	TRUE	TRUE	FALSE	mkdssp	98.5665	97.94	AF	18.913	0	23.1663	freesasa			TRANSIT 1..36; /note="Chloroplast"; /evidence="ECO:0000255"		CYP97C1	CYP97C1 LUT1 At3g53130 T4D2.60	T4D2.60	no_tm	1	0		FALSE			cnls_mapper											absent	FALSE	0.906869	0.0601269	0.45	0.815935	0.2	0	1	1		0.390036	1	nan	At3g53130	1	Q6TBX7
Q9M1Z9	At3g59750	Putative L-type lectin-domain containing receptor kinase V.8 (LecRK-V.8) (EC 2.7.11.1)	0	4	signal_peptide	At3g59750	626	175	188	RKPLLSLNRDLSPY	14	6	3	2	3	TRUE	0.0889216	1		0.159043	0.1127	0.1809	0	0.131652	metapredict	aiupred_local	0.0760786	0.0517	0.0949	0	0.0565214	0.0201	0.102	0	0.0412857	0.0268	0.0531					skipped_or_unavailable	CCCCEEEECCCHHH	CCCCEEEECCCCCC	0.214286	0.285714	3	4	FALSE	FALSE	FALSE	FALSE	FALSE	FALSE	mkdssp	92.1786	87.88	AF	43.3728	4.84739	25.6811	freesasa	TRANSMEM 246..266; /note="Helical"; /evidence="ECO:0000255"	SIGNAL 1..21; /evidence="ECO:0000255"			LECRK58	LECRK58 At3g59750 F24G16.20	F24G16.20	compliant	0.5	1	58	FALSE			cnls_mapper											absent	FALSE	0.226676	0.159043	0.15	1	0.2	0	0.5	1		0.259895	1	nan	At3g59750	1	Q9M1Z9
F4HWL3	At1g28340	Receptor-like protein 4 (AtRLP4)	0	4	signal_peptide;tm_topology	At1g28340	626	572	590	KRRQNILRAQQIAARGAPY	19	12	2	5	1	FALSE	0.606531	0.882497		0.450037	0.1394	0.684	0.421053	0.170214	metapredict	aiupred_local	0.795574	0.6383	0.9373	1	0.697832	0.5498	0.9333	1	0.0249105	0.0044	0.0416					skipped_or_unavailable	HHHHHHHHHHHHHCCCCCC	HHHHHHHHHHHHHCCCCCC	0.684211	0	13	0	TRUE	TRUE	TRUE	TRUE	TRUE	FALSE	mkdssp	71.2821	44.06	AF	58.2162	33.2977	70.1161	freesasa	TRANSMEM 550..570; /note="Helical"; /evidence="ECO:0000255"	SIGNAL 1..22; /evidence="ECO:0000255"			RLP4	RLP4 At1g28340 F3M18.23	F3M18.23	hard_short_linker	0	1	2	TRUE		5.6	cnls_mapper											absent	TRUE	0.716917	0.945574	1	1	0.638973	0	0	0.85		0.745611	2	nan	At1g28340	1	F4HWL3
Q9M342	At3g53840	Wall-associated receptor kinase-like 15 (EC 2.7.11.-)	0	4	signal_peptide	At3g53840	639	27	39	KRCPNCGSTRVPY	13	7	1	2	1	FALSE	0.135335	0.606531		0.244754	0.1495	0.3688	0	0.22215	metapredict	aiupred_local	0.406777	0.2213	0.6742	0.307692	0.120485	0.0689	0.1558	0	0.164123	0.042	0.3345					skipped_or_unavailable	CCCCCECCECCCC	CCCCCCCCCCCCC	0	0.153846	0	1	TRUE	TRUE	FALSE	TRUE	FALSE	FALSE	mkdssp	89.4185	73.5	AF	33.0643	0.839572	21.2402	freesasa	TRANSMEM 283..303; /note="Helical"; /evidence="ECO:0000255"	SIGNAL 1..25; /evidence="ECO:0000255"			WAKL15	WAKL15 At3g53840 F5K20_140	F5K20_140	compliant	0.5	1	244	TRUE		7.4	cnls_mapper											absent	FALSE	0.323813	0.406777	1	1	0.2	0	0.5	0.85		0.50972	1	nan	At3g53840	1	Q9M342
O04289	At4g02700	Sulfate transporter 3.2 (AST77)	0	4	tm_topology	At4g02700	646	298	315	KKGINPPSITHLVFTPPY	18	8	5	3	5	TRUE	0.197899	0.606531		0.0536611	0.0195	0.0744	0	0.076022	metapredict	aiupred_local	0.154461	0.0861	0.1993	0	0.005	0.005	0.005	0	0.103706	0.0505	0.1402					skipped_or_unavailable	CCCCCCCCHHHCCCCCCH	CCCCCCCCHHHCCCCCCH	0.222222	0	3	0	FALSE	FALSE	FALSE	TRUE	TRUE	FALSE	mkdssp	89.3317	74.12	AF	40.9453	0	50.1031	freesasa	TRANSMEM 77..97; /note="Helical"; /evidence="ECO:0000255"; TRANSMEM 100..120; /note="Helical"; /evidence="ECO:0000255"; TRANSMEM 125..145; /note="Helical"; /evidence="ECO:0000255"; TRANSMEM 155..175; /note="Helical"; /evidence="ECO:0000255"; TRANSMEM 177..197; /note="Helical"; /evidence="ECO:0000255"; TRANSMEM 236..256; /note="Helical"; /evidence="ECO:0000255"; TRANSMEM 263..283; /note="Helical"; /evidence="ECO:0000255"; TRANSMEM 316..336; /note="Helical"; /evidence="ECO:0000255"; TRANSMEM 355..375; /note="Helical"; /evidence="ECO:0000255"; TRANSMEM 391..411; /note="Helical"; /evidence="ECO:0000255"; TRANSMEM 412..432; /note="Helical"; /evidence="ECO:0000255"; TRANSMEM 448..468; /note="Helical"; /evidence="ECO:0000255"				SULTR3;2	SULTR3;2 At4g02700 T10P11.3	T10P11.3	hard_veto_loop	0	12	1	TRUE	6	7.2	cnls_mapper											absent	FALSE	0.180676	0.154461	0.45	1	0.2	1	0	0.85		0.29441	1	nan	At4g02700	1	O04289
Q94AT5	At1g27510	Protein EXECUTER 2, chloroplastic (AtEX2)	0	4	transit_peptide	At1g27510	651	603	623	KKPRWVEGKLLKLNGKGMGPY	21	13	3	3	2	FALSE	0.726149	1		0.0506714	0.0407	0.058	0	0.284386	metapredict	aiupred_local	0.118148	0.0941	0.1602	0	0.062281	0.0464	0.077	0	0.0704095	0.0524	0.1019					skipped_or_unavailable	EEEEEEEEEEEEECCCCCCCC	EEEEEEEEEEEEECCCCCCCC	0	0.619048	0	13	TRUE	FALSE	FALSE	FALSE	FALSE	FALSE	mkdssp	81.5667	54.09	AF	30.8218	0	36.0538	freesasa			TRANSIT 1..69; /note="Chloroplast"; /evidence="ECO:0000255"		EX2	EX2 At1g27510 T17H3.1	T17H3.1	no_tm	1	0		FALSE			cnls_mapper											absent	FALSE	0.835689	0.118148	0.15	1	0.309867	0	1	1		0.34514	1	nan	At1g27510	1	Q94AT5
F4KIM7	At5g25100	Transmembrane 9 superfamily member	0	4	signal_peptide	At5g25100	651	78	101	KKIVDSTENLGEVLRGDRIENAPY	24	15	4	2	2	FALSE	0.923116	0.882497		0.169863	0.0882	0.2227	0	0.110284	metapredict	aiupred_local	0.146417	0.1118	0.1849	0	0.129	0.0919	0.1621	0	0.0849292	0.0588	0.1091					skipped_or_unavailable	CCCCECCCCHHHHHCCCCCEEEEE	CCCCECCCCHHHHHCCCCCEEEEE	0.208333	0.25	5	5	FALSE	FALSE	FALSE	FALSE	FALSE	TRUE	mkdssp	86.5833	73.44	AF	24.5132	0	14.7744	freesasa	TRANSMEM 289..311; /note="Helical"; /evidence="ECO:0000256|RuleBase:RU363079"; TRANSMEM 353..379; /note="Helical"; /evidence="ECO:0000256|RuleBase:RU363079"; TRANSMEM 385..405; /note="Helical"; /evidence="ECO:0000256|RuleBase:RU363079"; TRANSMEM 426..446; /note="Helical"; /evidence="ECO:0000256|RuleBase:RU363079"; TRANSMEM 458..481; /note="Helical"; /evidence="ECO:0000256|RuleBase:RU363079"; TRANSMEM 502..535; /note="Helical"; /evidence="ECO:0000256|RuleBase:RU363079"; TRANSMEM 541..569; /note="Helical"; /evidence="ECO:0000256|RuleBase:RU363079"; TRANSMEM 581..600; /note="Helical"; /evidence="ECO:0000256|RuleBase:RU363079"; TRANSMEM 612..640; /note="Helical"; /evidence="ECO:0000256|RuleBase:RU363079"	SIGNAL 1..27; /evidence="ECO:0000256|RuleBase:RU363079"			TMN9	TMN9 At5g25100 T11H3.110 T11H3_110	T11H3.110 T11H3_110	compliant	0.5	9	188	TRUE		5.9	cnls_mapper											absent	FALSE	0.906869	0.169863	0.15	0.737699	0.2	0	0.5	0.85		0.269588	1	nan	At5g25100	2	F4KIM7;Q9C5N2
Q9LV48	At3g24550	Proline-rich receptor-like protein kinase PERK1 (EC 2.7.11.1) (Proline-rich extensin-like receptor kinase 1) (AtPERK1)	0	4	tm_topology	At3g24550	652	165	192	KRRRRHDDEAAYYVPPPPPSGPKAGGPY	28	20	3	3	0	FALSE	0.83527	1		0.802379	0.5161	0.9268	1	0.512209	metapredict	aiupred_local	0.964079	0.8695	0.9901	1	0.806132	0.5557	1	1	0.0198143	0	0.0449					skipped_or_unavailable	HHHHCCCCCCCCCCCCCCCCCCCCCCCC	HHHHCCCCCCCCCCCCCCCCCCCCCCCC	0.142857	0	4	0	TRUE	TRUE	TRUE	TRUE	TRUE	FALSE	mkdssp	53.9675	40.19	AF	70.2207	47.6252	80.0699	freesasa	TRANSMEM 140..160; /note="Helical"; /evidence="ECO:0000255"				PERK1	PERK1 At3g24550 MOB24.13	MOB24.13	hard_short_linker	0	1	5	TRUE	10	6.7	cnls_mapper											absent	FALSE	0.901162	0.964079	1	1	1	1	0	0.85		0.832016	4	nan	At3g24550	1	Q9LV48
O04567	At1g27190	Probable inactive receptor kinase At1g27190	0	4	signal_peptide	At1g27190	601	400	422	RRAIGVGAAKGLAWLHHGCQPPY	23	14	4	2	3	TRUE	0.83527	0.882497		0.0555478	0.0502	0.0612	0	0.215742	metapredict	aiupred_local	0.0281261	0.0174	0.0412	0	0.00685217	0.0032	0.0133	0	0.0130391	0.0073	0.0205					skipped_or_unavailable	HHHHHHHHHHHHHHHHHHCCCCC	HHHHHHHHHHHHHHHHHHCCCCC	0.782609	0	18	0	TRUE	TRUE	TRUE	TRUE	TRUE	FALSE	mkdssp	94.0722	83.88	AF	12.7074	0	38.2048	freesasa	TRANSMEM 221..241; /note="Helical"; /evidence="ECO:0000255"	SIGNAL 1..24; /evidence="ECO:0000255"				At1g27190 T7N9.25	T7N9.25	compliant	0.5	1	159	TRUE		5.5	cnls_mapper											absent	FALSE	0.42708	0.0555478	1	1	0.2	0	0.5	0.85		0.442983	1	nan	At1g27190	1	O04567
P0DI77	At3g25830	1,8-cineole synthase 2, chloroplastic (AtTPS-CIN2) (EC 4.2.3.108) (Limonene cyclase) (Terpenoid synthase 23) (AtTPS23)	0	4	transit_peptide	At3g25830	600	215	240	RKFVDDEDTKNIEVREKAYHALEMPY	26	17	4	2	2	FALSE	1	0.882497		0.111135	0.0529	0.1456	0	0.176574	metapredict	aiupred_local	0.116185	0.0565	0.1533	0	0.0462577	0.0206	0.091	0	0.0702692	0.0296	0.0977					skipped_or_unavailable	HHHHHCCCCCCHHHHHHHHHHHHCCH	HHHHHCCCCCCHHHHHHHHHHHHCCH	0.692308	0	12	0	FALSE	FALSE	FALSE	TRUE	TRUE	FALSE	mkdssp	90.0012	73.56	AF	30.1261	0	15.5582	freesasa			TRANSIT 1..31; /note="Chloroplast"; /evidence="ECO:0000255"		TPS23	TPS23 TPS-CIN2 At3g25830 K9I22.3	K9I22.3	no_tm	1	0		FALSE			cnls_mapper											absent	FALSE	0.952999	0.116185	0.45	0.843182	0.2	0	1	1		0.412902	1	nan	At3g25830	1	P0DI77
Q9FHT4	At5g37310	Transmembrane 9 superfamily member 4 (Endomembrane protein 10) (Transmembrane nine protein 4) (AtTMN4)	0	4	signal_peptide	At5g37310	593	71	89	KKEALGEVLNGDRLVSAPY	19	10	4	2	3	TRUE	0.375311	0.882497		0.104411	0.0962	0.1128	0	0.0976327	metapredict	aiupred_local	0.155942	0.1196	0.1884	0	0.0977	0.0767	0.1529	0	0.0946737	0.0699	0.1189					skipped_or_unavailable	CCCCHHHHHCCCCCEECCC	CCCCHHHHHCCCCCCCCCC	0.263158	0.105263	5	2	TRUE	TRUE	FALSE	FALSE	FALSE	FALSE	mkdssp	86.9642	81.69	AF	15.7942	0.0567961	10.7096	freesasa	TRANSMEM 231..251; /note="Helical; Name=1"; /evidence="ECO:0000255"; TRANSMEM 304..324; /note="Helical; Name=2"; /evidence="ECO:0000255"; TRANSMEM 327..347; /note="Helical; Name=3"; /evidence="ECO:0000255"; TRANSMEM 367..387; /note="Helical; Name=4"; /evidence="ECO:0000255"; TRANSMEM 399..419; /note="Helical; Name=5"; /evidence="ECO:0000255"; TRANSMEM 454..474; /note="Helical; Name=6"; /evidence="ECO:0000255"; TRANSMEM 487..507; /note="Helical; Name=7"; /evidence="ECO:0000255"; TRANSMEM 523..543; /note="Helical; Name=8"; /evidence="ECO:0000255"; TRANSMEM 555..575; /note="Helical; Name=9"; /evidence="ECO:0000255"	SIGNAL 1..25; /evidence="ECO:0000255"			TMN4	TMN4 EMP10 At5g37310 MNJ8.10	MNJ8.10	compliant	0.5	9	142	TRUE		5.9	cnls_mapper											absent	FALSE	0.289093	0.155942	1	0.516899	0.2	0	0.5	0.85		0.408482	1	nan	At5g37310	1	Q9FHT4
Q940S0	At1g14670	Transmembrane 9 superfamily member 2 (Endomembrane protein 8) (Transmembrane nine protein 2) (AtTMN2)	0	4	signal_peptide	At1g14670	592	70	88	KKEALGEVLNGDRLVSAPY	19	10	4	1	2	FALSE	0.375311	0.882497		0.0948316	0.0731	0.1235	0	0.112759	metapredict	aiupred_local	0.182774	0.1591	0.2117	0	0.141689	0.1064	0.2033	0	0.109563	0.086	0.1349					skipped_or_unavailable	CCCCHHHHHCCCCCEECCC	CCCCHHHHHCCCCCCCCCC	0.263158	0.105263	5	2	TRUE	TRUE	FALSE	FALSE	FALSE	FALSE	mkdssp	87.3795	83.25	AF	17.7665	0.097843	12.2713	freesasa	TRANSMEM 230..250; /note="Helical; Name=1"; /evidence="ECO:0000255"; TRANSMEM 303..323; /note="Helical; Name=2"; /evidence="ECO:0000255"; TRANSMEM 325..345; /note="Helical; Name=3"; /evidence="ECO:0000255"; TRANSMEM 363..383; /note="Helical; Name=4"; /evidence="ECO:0000255"; TRANSMEM 398..418; /note="Helical; Name=5"; /evidence="ECO:0000255"; TRANSMEM 453..473; /note="Helical; Name=6"; /evidence="ECO:0000255"; TRANSMEM 486..506; /note="Helical; Name=7"; /evidence="ECO:0000255"; TRANSMEM 522..542; /note="Helical; Name=8"; /evidence="ECO:0000255"; TRANSMEM 554..574; /note="Helical; Name=9"; /evidence="ECO:0000255"	SIGNAL 1..24; /evidence="ECO:0000255"			TMN2	TMN2 EMP8 At1g14670 F10B6.2/F10B6.3 T5E21.15	F10B6.2/F10B6.3 T5E21.15	compliant	0.5	9	142	TRUE		5.5	cnls_mapper											absent	FALSE	0.578185	0.182774	1	0.579691	0.2	0	0.5	0.85		0.449398	1	nan	At1g14670	1	Q940S0
F4J0F0	At3g28830	Mucin-like protein, putative (DUF1216)	0	4	signal_peptide	At3g28830	539	33	46	KKNFPKKCNEFTPY	14	4	5	3	2	FALSE	0.0340475	0.606531		0.223607	0.171	0.3072	0	0.660459	metapredict	aiupred_local	0.20275	0.1396	0.2833	0	0.110029	0.0709	0.158	0	0.128557	0.0814	0.1829					skipped_or_unavailable	HCCCCCEHHHHHHH	HCCCCCCHHHHHHH	0.571429	0.0714286	7	1	FALSE	FALSE	FALSE	TRUE	TRUE	FALSE	mkdssp	89.4457	79.25	AF	27.3761	0	16.0299	freesasa		SIGNAL 1..24; /evidence="ECO:0000256|SAM:SignalP"				At3g28830		no_tm	1	0		FALSE			cnls_mapper											absent	FALSE	0.263041	0.223607	0.45	0.808616	0.2	0	1	1		0.354332	1	nan	At3g28830	1	F4J0F0
B9TSP7	At3g56700	Fatty acyl-CoA reductase 6, chloroplastic (AtFAR6) (EC 1.2.1.84)	0	4	transit_peptide	At3g56700	548	473	489	KRKLNYFVSLAKTYEPY	17	9	3	1	3	TRUE	0.278037	1		0.111612	0.0607	0.1953	0	0.165826	metapredict	aiupred_local	0.0977118	0.0541	0.1779	0	0.134818	0.0765	0.1936	0	0.0518294	0.0264	0.1033					skipped_or_unavailable	HHHHHHHHHHHHHHHHH	HHHHHHHHHHHHHHHHH	1	0	17	0	FALSE	FALSE	FALSE	TRUE	TRUE	FALSE	mkdssp	92.1376	87.94	AF	22.4511	0.557008	14.8744	freesasa			TRANSIT 1..47; /note="Chloroplast"; /evidence="ECO:0000255"		FAR6	FAR6 At3g56700 T8M16.30	T8M16.30	no_tm	1	0		FALSE			cnls_mapper											absent	FALSE	0.283411	0.111612	0.45	0.706705	0.2	0	1	1		0.317238	2	nan	At3g56700	1	B9TSP7
Q9CAR9	At1g69860	Putative protein NRT1/ PTR FAMILY 2.14 (AtNPF2.14)	0	4	tm_topology	At1g69860	555	17	27	RKPLGWKAMPY	11	4	2	1	2	FALSE	0.0340475	0.882497		0.385173	0.2031	0.566	0.181818	0.0957258	metapredict	aiupred_local	0.529445	0.2661	0.7743	0.454545	0.187064	0.1706	0.2043	0	0.163755	0.042	0.3408					skipped_or_unavailable	CCCCHHHCHHH	CCCCHHHCHHH	0.545455	0	3	0	FALSE	FALSE	FALSE	TRUE	TRUE	FALSE	mkdssp	83.2	67.88	AF	34.0649	0	26.1382	freesasa	TRANSMEM 62..82; /note="Helical"; /evidence="ECO:0000255"; TRANSMEM 93..113; /note="Helical"; /evidence="ECO:0000255"; TRANSMEM 135..155; /note="Helical"; /evidence="ECO:0000255"; TRANSMEM 181..201; /note="Helical"; /evidence="ECO:0000255"; TRANSMEM 209..229; /note="Helical"; /evidence="ECO:0000255"; TRANSMEM 234..254; /note="Helical"; /evidence="ECO:0000255"; TRANSMEM 319..339; /note="Helical"; /evidence="ECO:0000255"; TRANSMEM 363..383; /note="Helical"; /evidence="ECO:0000255"; TRANSMEM 405..425; /note="Helical"; /evidence="ECO:0000255"; TRANSMEM 441..461; /note="Helical"; /evidence="ECO:0000255"; TRANSMEM 480..500; /note="Helical"; /evidence="ECO:0000255"; TRANSMEM 523..543; /note="Helical"; /evidence="ECO:0000255"				NPF2.14	NPF2.14 At1g69860 T17F3.11	T17F3.11	hard_short_linker	0	12	35	TRUE	6	6.1	cnls_mapper											absent	TRUE	0.373427	0.679445	0.45	1	0.2576	1	0	0.85		0.439705	1	nan	At1g69860	1	Q9CAR9
F4I8E9	At1g71110	Transmembrane protein	0	4	signal_peptide;tm_topology	At1g71110	557	74	85	KRPDILRAFKPY	12	4	3	2	1	FALSE	0.0340475	1		0.152358	0.1223	0.1758	0	0.189	metapredict	aiupred_local	0.148242	0.1021	0.179	0	0.0421417	0.0138	0.0558	0	0.09465	0.0592	0.1186					skipped_or_unavailable	CCEEHHHCCEEC	CCCCCCCCCCCC	0.25	0.333333	3	2	FALSE	FALSE	FALSE	FALSE	FALSE	FALSE	mkdssp	93.1925	90.69	AF	38.0043	0.652689	41.2821	freesasa	TRANSMEM 105..125; /note="Helical"; /evidence="ECO:0000256|SAM:Phobius"; TRANSMEM 146..167; /note="Helical"; /evidence="ECO:0000256|SAM:Phobius"; TRANSMEM 257..278; /note="Helical"; /evidence="ECO:0000256|SAM:Phobius"; TRANSMEM 285..308; /note="Helical"; /evidence="ECO:0000256|SAM:Phobius"; TRANSMEM 493..515; /note="Helical"; /evidence="ECO:0000256|SAM:Phobius"	SIGNAL 1..25; /evidence="ECO:0000256|SAM:SignalP"				At1g71110 F23N20.10 F23N20_10	F23N20.10 F23N20_10	hard_short_linker	0	5	20	FALSE			cnls_mapper											absent	FALSE	0.420428	0.152358	0.15	1	0.2	0	0	1		0.281415	1	nan	At1g71110	1	F4I8E9
Q6ID18	At5g01190	Laccase-10 (EC 1.10.3.2) (Benzenediol:oxygen oxidoreductase 10) (Diphenol oxidase 10) (Urishiol oxidase 10)	0	4	signal_peptide	At5g01190	558	414	440	RRVFDFTGKPPSNLATMKATKLYKLPY	27	21	1	2	1	FALSE	0.726149	0.606531		0.0838222	0.0438	0.1069	0	0.129163	metapredict	aiupred_local	0.0801852	0.0358	0.1158	0	0.0638815	0.0203	0.1414	0	0.0440889	0.017	0.0678					skipped_or_unavailable	CCCCCCCCCCCCCCCCEEECEEEEECC	CCCCCCCCCCCCCCCCEEECEEEEECC	0	0.296296	0	5	TRUE	FALSE	FALSE	FALSE	FALSE	FALSE	mkdssp	95.8185	91.5	AF	31.8235	0	22.2203	freesasa		SIGNAL 1..22; /evidence="ECO:0000255"			LAC10	LAC10 At5g01190 F7J8.170	F7J8.170	no_tm	1	0		TRUE		8.2	cnls_mapper											absent	FALSE	0.678302	0.0838222	0.15	1	0.2	0	1	0.85		0.250428	1	nan	At5g01190	2	A0A1R7T3A1;Q6ID18
O23240	At4g36400	D-2-hydroxyglutarate dehydrogenase, mitochondrial (AtD-2HGDH) (EC 1.1.99.39)	0	4	transit_peptide	At4g36400	559	537	549	KKLLDPKGILNPY	13	4	4	4	2	FALSE	0.0340475	0.882497		0.117885	0.0485	0.2223	0	0.145257	metapredict	aiupred_local	0.111962	0.0826	0.1988	0	0.206338	0.1351	0.3631	0	0.0549231	0.0414	0.0908					skipped_or_unavailable	HHHHCCCCCECCC	HHHHCCCCCCCCC	0.307692	0.0769231	4	1	TRUE	TRUE	TRUE	TRUE	TRUE	FALSE	mkdssp	97.2938	95.38	AF	21.5192	0	3.3606	freesasa			TRANSIT 1..78; /note="Mitochondrion"; /evidence="ECO:0000269|PubMed:25732537"		D2HGDH	D2HGDH At4g36400 AP22.14 C7A10.960	AP22.14 C7A10.960	no_tm	1	0		FALSE			cnls_mapper											absent	FALSE	0.373427	0.117885	1	0.46152	0.2	0	1	1		0.475103	1	nan	At4g36400	1	O23240
Q9ZPY2	At2g46570	Laccase-6 (EC 1.10.3.2) (Benzenediol:oxygen oxidoreductase 6) (Diphenol oxidase 6) (Urishiol oxidase 6)	0	4	signal_peptide	At2g46570	569	57	82	KKFPGPAISAQEDDRIVIKVINMTPY	26	16	5	3	1	FALSE	0.980199	0.606531		0.104069	0.0495	0.1514	0	0.109342	metapredict	aiupred_local	0.107254	0.0797	0.1485	0	0.0639308	0.0291	0.1487	0	0.0621962	0.0449	0.0883					skipped_or_unavailable	CECCCCCEEEECCCEEEEEEEECCCC	CCCCCCCEEEECCCEEEEEEEECCCC	0	0.5	0	8	TRUE	FALSE	FALSE	FALSE	FALSE	FALSE	mkdssp	97.7169	95	AF	20.0135	0	27.5005	freesasa		SIGNAL 1..29; /evidence="ECO:0000255"			LAC6	LAC6 At2g46570 F13A10.10	F13A10.10	no_tm	1	0		FALSE			cnls_mapper											absent	FALSE	0.830731	0.107254	0.15	0.920225	0.2	0	1	1		0.310718	1	nan	At2g46570	1	Q9ZPY2
F4JJU9	At4g33860	Glycosyl hydrolase family 10 protein	0	4	signal_peptide	At4g33860	576	2	25	KRLLLLVVLCSLSLSRCESKVVPY	24	17	2	1	2	FALSE	1	0.882497		0.615225	0.2852	0.8332	0.625	0.116913	metapredict	aiupred_local	0.790425	0.2979	0.9753	0.833333	0.0951292	0.027	0.1449	0	0.111142	0.0418	0.3377					skipped_or_unavailable	CCCCCCCCCCCCCCCCCCCCCCCC	CCCCCCCCCCCCCCCCCCCCCCCC	0	0	0	0	TRUE	TRUE	TRUE	TRUE	FALSE	FALSE	mkdssp	53.9521	40.41	AF	59.473	6.11247	43.4465	freesasa		SIGNAL 1..20; /evidence="ECO:0000256|SAM:SignalP"				At4g33860 F17I5.50 F17I5_50	F17I5.50 F17I5_50	no_tm	1	0		FALSE			cnls_mapper											absent	FALSE	0.952999	0.790425	1	1	1	0	1	1		0.940117	1	nan	At4g33860	1	F4JJU9
Q9M1C9	At3g60140	Beta-glucosidase 30 (AtBGLU30) (EC 3.2.1.21) (Protein DARK INDUCIBLE 2) (Protein SENESCENCE-RELATED GENE 2)	0	4	signal_peptide	At3g60140	577	249	272	RKCEKTSHDGQIGIVLSPRWFEPY	24	16	3	3	0	FALSE	0.980199	1		0.041325	0.0209	0.0646	0	0.0873291	metapredict	aiupred_local	0.0503125	0.0355	0.0682	0	0.0975042	0.037	0.1768	0	0.0238958	0.0164	0.0357					skipped_or_unavailable	HHCCCCCCCCEEEEEECCCEEEEC	HHCCCCCCCCEEEEEECCCEEEEC	0.0833333	0.416667	2	6	FALSE	FALSE	FALSE	FALSE	TRUE	FALSE	mkdssp	97.2921	91.38	AF	22.5157	0	12.9119	freesasa		SIGNAL 1..23; /evidence="ECO:0000255"			BGLU30	BGLU30 DIN2 SRG2 At3g60140 T2O9.120	T2O9.120	no_tm	1	0		TRUE		6.8	cnls_mapper											absent	FALSE	0.988119	0.0503125	0.15	0.66849	0.2	0	1	0.85		0.245484	1	nan	At3g60140	2	A0A1I9LT24;Q9M1C9
Q9SU40	At4g12420	Monocopper oxidase-like protein SKU5 (Skewed roots)	0	4	signal_peptide	At4g12420	587	174	197	RKALDDGKDLGMPDGVLINGKGPY	24	18	1	2	1	FALSE	0.980199	0.606531		0.097275	0.0761	0.1149	0	0.138255	metapredict	aiupred_local	0.0854083	0.0592	0.1029	0	0.029025	0.0162	0.0577	0	0.0490542	0.0317	0.0614					skipped_or_unavailable	HHHHHCCCCCCCCCEEEECCEECC	HHHHHCCCCCCCCCEEEECCCCCC	0.208333	0.25	5	4	TRUE	FALSE	FALSE	FALSE	TRUE	FALSE	mkdssp	97.0967	92.38	AF	20.0848	0.144699	11.4448	freesasa		SIGNAL 1..20; /evidence="ECO:0000269|PubMed:12119380"		PROPEP 563..587; /note="Removed in mature form"; /evidence="ECO:0000255"; /id="PRO_0000002962"	SKU5	SKU5 At4g12420 T1P17.10	T1P17.10	no_tm	1	0		FALSE			cnls_mapper											absent	FALSE	0.830731	0.097275	0.15	0.600252	0.2	0	1	1		0.275009	1	nan	At4g12420	1	Q9SU40
Q9LDD8	At4g34030	Methylcrotonoyl-CoA carboxylase beta chain, mitochondrial (MCCase subunit beta) (EC 6.4.1.4) (3-methylcrotonyl-CoA carboxylase 2) (3-methylcrotonyl-CoA:carbon dioxide ligase subunit beta)	0	4	transit_peptide	At4g34030	587	530	544	KKKTVDAYEREANPY	15	7	3	2	2	FALSE	0.135335	1		0.105913	0.0807	0.14	0	0.122482	metapredict	aiupred_local	0.242287	0.1877	0.3187	0	0.25274	0.1169	0.4241	0	0.132433	0.1112	0.1788					skipped_or_unavailable	HHHHHHHHHHHHCHH	HHHHHHHHHHHHCHH	0.933333	0	12	0	FALSE	FALSE	FALSE	TRUE	TRUE	FALSE	mkdssp	96.5493	94.19	AF	28.9355	0.853582	13.4653	freesasa			TRANSIT 1..26; /note="Mitochondrion"; /evidence="ECO:0000255"		MCCB	MCCB At4g34030 F17I5.220 F28A23.210	F17I5.220 F28A23.210	no_tm	1	0		TRUE		7.1	cnls_mapper											absent	FALSE	0.481201	0.242287	0.45	0.782275	0.2	0	1	0.85		0.325226	2	nan	At4g34030	1	Q9LDD8
Q9LT69	At3g19480	D-3-phosphoglycerate dehydrogenase 3, chloroplastic (EC 1.1.1.95)	0	4	transit_peptide	At3g19480	588	202	217	RRARGLGMHVITHDPY	16	10	1	2	2	FALSE	0.375311	0.606531		0.0542812	0.0464	0.0647	0	0.125415	metapredict	aiupred_local	0.0976	0.0737	0.1195	0	0.08075	0.0526	0.113	0	0.0545812	0.0397	0.0694					skipped_or_unavailable	HHHHHCCCEEEEECCC	HHHHHCCCEEEEECCC	0.3125	0.3125	5	5	TRUE	FALSE	FALSE	FALSE	TRUE	FALSE	mkdssp	92.8475	73.75	AF	29.4724	0	32.4976	freesasa			TRANSIT 1..38; /note="Chloroplast"; /evidence="ECO:0000255"		PGDH3	PGDH3 3-PGDH At3g19480 MLD14.22	MLD14.22	no_tm	1	0		FALSE			cnls_mapper											absent	FALSE	0.467799	0.0976	0.15	1	0.2	0	1	1		0.272926	1	nan	At3g19480	1	Q9LT69
Q8VXX5	At4g25240	Monocopper oxidase-like protein SKS1	0	4	signal_peptide	At4g25240	589	178	201	RRALDSGKELGMPDGVLINGKGPY	24	18	1	2	1	FALSE	0.980199	0.606531		0.0927125	0.0641	0.1094	0	0.188228	metapredict	aiupred_local	0.0663292	0.0461	0.0798	0	0.01635	0.0038	0.0403	0	0.0365125	0.0237	0.0462					skipped_or_unavailable	HHHHHCCCCCCCCCEEEECCEECC	HHHHHCCCCCCCCCEEEECCCCCC	0.208333	0.25	5	4	TRUE	FALSE	FALSE	FALSE	TRUE	FALSE	mkdssp	95.525	88.75	AF	22.0019	0	12.7069	freesasa		SIGNAL 1..24; /evidence="ECO:0000255"		PROPEP 564..589; /note="Removed in mature form"; /evidence="ECO:0000255"; /id="PRO_0000002964"	SKS1	SKS1 At4g25240 F24A6.80	F24A6.80	no_tm	1	0		FALSE			cnls_mapper											absent	FALSE	0.830731	0.0927125	0.15	0.65617	0.2	0	1	1		0.279617	1	nan	At4g25240	1	Q8VXX5
Q9ZPS7	At2g01970	Transmembrane 9 superfamily member 3 (Endomembrane protein 9) (Transmembrane nine protein 3) (AtTMN3)	0	4	signal_peptide	At2g01970	592	70	88	KKEALGEVLNGDRLVSAPY	19	10	4	1	2	FALSE	0.375311	0.882497		0.108889	0.0858	0.1393	0	0.126253	metapredict	aiupred_local	0.188232	0.1715	0.2101	0	0.145221	0.1131	0.1983	0	0.112905	0.1017	0.1333					skipped_or_unavailable	CCCCHHHHHCCCCCEECCC	CCCCHHHHHCCCCCCCCCC	0.263158	0.105263	5	2	TRUE	TRUE	FALSE	FALSE	FALSE	FALSE	mkdssp	88.5984	84.25	AF	14.8844	0	11.6262	freesasa	TRANSMEM 230..250; /note="Helical; Name=1"; /evidence="ECO:0000255"; TRANSMEM 303..323; /note="Helical; Name=2"; /evidence="ECO:0000255"; TRANSMEM 326..346; /note="Helical; Name=3"; /evidence="ECO:0000255"; TRANSMEM 366..386; /note="Helical; Name=4"; /evidence="ECO:0000255"; TRANSMEM 398..418; /note="Helical; Name=5"; /evidence="ECO:0000255"; TRANSMEM 453..473; /note="Helical; Name=6"; /evidence="ECO:0000255"; TRANSMEM 486..506; /note="Helical; Name=7"; /evidence="ECO:0000255"; TRANSMEM 522..542; /note="Helical; Name=8"; /evidence="ECO:0000255"; TRANSMEM 554..574; /note="Helical; Name=9"; /evidence="ECO:0000255"	SIGNAL 1..19; /evidence="ECO:0000255"			TMN3	TMN3 EMP9 At2g01970 F14H20.4	F14H20.4	compliant	0.5	9	142	TRUE		5.5	cnls_mapper											absent	FALSE	0.578185	0.188232	1	0.520675	0.2	0	0.5	0.85		0.445405	1	nan	At2g01970	1	Q9ZPS7
Q9SZ30	At4g26900	Imidazole glycerol phosphate synthase hisHF, chloroplastic (IGP synthase) (IGPS) (ImGP synthase) (EC 4.3.2.10) (Protein HISTIDINE BIOSYNTHESIS 4) [Includes: Glutaminase (EC 3.5.1.2); Cyclase]	0	4	transit_peptide	At4g26900	592	449	461	RRVYVNHPDDVPY	13	4	4	2	3	TRUE	0.0340475	0.882497		0.0524615	0.0419	0.0694	0	0.159311	metapredict	aiupred_local	0.0530077	0.0385	0.0859	0	0.0316231	0.0177	0.0748	0	0.0274231	0.0188	0.047					skipped_or_unavailable	EEEEECCHHHCCC	EEEEECCCCCCCC	0.230769	0.384615	3	5	TRUE	FALSE	FALSE	FALSE	FALSE	TRUE	mkdssp	96.26	94.69	AF	35.2043	7.89863	43.7761	freesasa			TRANSIT 1..55; /note="Chloroplast"; /evidence="ECO:0000255"		HISN4	HISN4 At4g26900 F10M23.240	F10M23.240	no_tm	1	0		TRUE		7.5	cnls_mapper											absent	FALSE	0.186714	0.0530077	0.15	1	0.2	0	1	0.85		0.193506	1	nan	At4g26900	1	Q9SZ30
Q9LSG0	At3g25165	Protein RALF-like 25	0	4	signal_peptide	At3g25165	74	26	49	KRKYLLLDPCLRPNAPPGCHRQPY	24	18	1	1	0	FALSE	0.980199	0.606531		0.645158	0.5234	0.7564	1	0.453815	metapredict	aiupred_local	0.846492	0.7275	0.9461	1	0.589708	0.2021	0.8778	0.541667	0.0356458	0.0102	0.0675					skipped_or_unavailable	CCCCCCCCHHHCCCCCCCCCCCCC	CCCCCCCCCCCCCCCCCCCCCCCC	0.125	0	3	0	TRUE	TRUE	TRUE	TRUE	FALSE	FALSE	mkdssp	69.2362	50.34	AF	56.8674	24.404	61.3833	freesasa		SIGNAL 1..22; /evidence="ECO:0000255"			RALFL25	RALFL25 At3g25165 MJL12.11	MJL12.11	no_tm	1	0		FALSE			cnls_mapper											absent	TRUE	0.830731	0.996492	1	1	0.70444	0	1	1		0.917581	2	nan	At3g25165	1	Q9LSG0

### Sheet: Suppl_Data_S2-V.vinifera
uniprot_id	gene_id	protein_name	fused_score	tier	exclusion_flag	gene_oln	seq_len	motif_start_idx	motif_end_idx	motif_seq	motif_len	linker1_len	linker2_len	n_hydrophobic_upstream	n_hydrophobic_downstream	downstream_warn	linker1_score	linker2_score	af_substitute_uid	meta_disorder_motif_mean	meta_disorder_motif_min	meta_disorder_motif_max	meta_disorder_frac_ge_0p5_motif	meta_disorder_full_mean	meta_source	aiupred_source	aiupred_disorder_motif_mean	aiupred_disorder_motif_min	aiupred_disorder_motif_max	aiupred_disorder_frac_ge_0p5_motif	aiupred_binding_motif_mean	aiupred_binding_motif_min	aiupred_binding_motif_max	aiupred_binding_frac_ge_0p5_motif	aiupred_linker_motif_mean	aiupred_linker_motif_min	aiupred_linker_motif_max	iupred3_motif_mean	iupred3_motif_min	iupred3_motif_max	iupred3_frac_ge_0p5_motif	iupred3_source	sse_string	sse_string_valid	helix_fraction_raw	beta_fraction_raw	helix_run_max_motif	beta_run_max_motif	core_PY_unstructured	passes_sse_strict	passes_sse_relaxed	passes_sse_borderline	helix_run_extends_upstream	beta_run_extends_downstream	sse_source	mean_pLDDT_motif	min_pLDDT_motif	pLDDT_source	mean_RSA_motif_pct	min_RSA_motif_pct	mean_RSA_PY_core_pct	sasa_source	TM_helix	Signal_peptide	Transit_peptide	Propeptide	gene_primary	gene_names	gene_orf	topo_status	topo_multiplier	topo_n_tm	topo_linker_dist	cNLS_present	cNLS_mp_max_score	cNLS_bp_max_score	cNLS_source	af3_ipSAE_d0chn_mean_across_models	af3_ipSAE_d0chn_max_across_models	af3_ipSAE_d0dom_mean_across_models	af3_ipSAE_d0dom_max_across_models	af3_ipTM_pae_mean_across_models	af3_ipTM_pae_max_across_models	af3_wc_iptm_mean	af3_wc_ptm_mean	af3_PY_wc_iptm_mean	af3_PY_wc_ptm_mean	af3_source	iupred3_rescue_applied	S_sequence	S_disorder	S_structure	S_exposure	S_pLDDT	S_annotation	S_topology	S_cnls	S_af3	ungated_fused_score	n_motifs_found	tier_counts	gene_symbol	n_proteins_per_gene	all_protein_ids
D7T0J3	VIT_04s0069g00800	Serine/arginine-rich splicing factor RSZ22	0.996306	1		VIT_04s0069g00800	181	143	167	RRSLSPRGRSYSRSPGYRGREELPY	25	17	3	0	1	FALSE	1	1		0.968252	0.9582	0.9772	1	0.59688	metapredict	aiupred_local	0.985728	0.9825	0.9877	1	0.9667	0.9134	0.9875	1	0.003644	0.0014	0.0092					skipped_or_unavailable	CCCCCCCCCCCCCCCCCCCCCCCCC	CCCCCCCCCCCCCCCCCCCCCCCCC	0	0	0	0	TRUE	TRUE	TRUE	TRUE	FALSE	FALSE	mkdssp	39.74	32.09	AF	73.321	52.6371	68.1503	freesasa						VIT_04s0069g00800		no_tm	1	0		FALSE			cnls_mapper											absent	FALSE	1	0.985728	1	1	1	1	1	1		0.996306	2	nan	VIT_04s0069g00800	1	D7T0J3
F6HH13	VIT_11s0016g03670	RanBP2-type domain-containing protein	0.992373	1		VIT_11s0016g03670	403	379	403	RRDMYMGRGRDDRHGIRRDRFGEPY	25	17	3	2	0	FALSE	1	1		0.968548	0.9469	1	1	0.899955	metapredict	aiupred_local	0.970532	0.9624	0.9839	1	0.975952	0.9372	1	1	0.002604	0	0.0066					skipped_or_unavailable	CCCCCCCCCCCCCCCCCCCCCCCCC	CCCCCCCCCCCCCCCCCCCCCCCCC	0	0	0	0	TRUE	TRUE	TRUE	TRUE	FALSE	FALSE	mkdssp	40.216	34.06	AF	76.8511	60.2618	79.6665	freesasa						VIT_11s0016g03670		no_tm	1	0		FALSE			cnls_mapper											absent	FALSE	1	0.970532	1	1	1	1	1	1		0.992373	1	nan	VIT_11s0016g03670	1	F6HH13
F6HPN0	VIT_01s0026g00250	Serine/arginine-rich splicing factor RSZ21	0.989437	1		VIT_01s0026g00250	198	147	169	RKSPRRRSVSPRRGRSYSRSPPY	23	16	2	2	1	FALSE	0.980199	0.882497		0.965665	0.9488	0.9748	1	0.609411	metapredict	aiupred_local	0.986487	0.9833	0.9879	1	0.93887	0.858	0.9796	1	0.00655217	0.0023	0.0149					skipped_or_unavailable	CCCCCCCCCCCCCCCCCCCCCCC	CCCCCCCCCCCCCCCCCCCCCCC	0	0	0	0	TRUE	TRUE	TRUE	TRUE	FALSE	FALSE	mkdssp	38.2074	30.58	AF	75.3826	52.4841	74.4158	freesasa						VIT_01s0026g00250		no_tm	1	0		FALSE			cnls_mapper											absent	FALSE	0.941118	0.986487	1	1	1	1	1	1		0.989437	4	nan	VIT_01s0026g00250	1	F6HPN0
F6HHN8	VIT_12s0057g00880	Transcription initiation factor TFIID subunit 15b	0.986325	1		VIT_12s0057g00880	529	504	529	RRDNYRDNAGSGPDRHHHGGNRSRPY	26	19	2	0	0	FALSE	0.923116	0.882497		0.990342	0.9782	1	1	0.767818	metapredict	aiupred_local	0.983235	0.9772	0.9869	1	0.900104	0.7521	1	1	0.01045	0	0.0255					skipped_or_unavailable	CCCCCCCCCCCCCCCCCCCCCCCCCC	CCCCCCCCCCCCCCCCCCCCCCCCCC	0	0	0	0	TRUE	TRUE	TRUE	TRUE	FALSE	FALSE	mkdssp	37.4073	29.67	AF	77.8283	56.6302	85.2556	freesasa						VIT_12s0057g00880		no_tm	1	0		FALSE			cnls_mapper											absent	FALSE	0.906869	0.990342	1	1	1	1	1	1		0.986325	2	nan	VIT_12s0057g00880	1	F6HHN8
F6I322	VIT_15s0048g01870	RRM domain-containing protein	0.981194	1		VIT_15s0048g01870	330	258	279	RRGRDMSPDRRSHDRGRSPSPY	22	14	3	1	1	FALSE	0.83527	1		0.969977	0.9427	0.983	1	0.409057	metapredict	aiupred_local	0.973164	0.9417	0.9802	1	0.835118	0.6722	0.9271	1	0.0168818	0.0075	0.033					skipped_or_unavailable	CCCCCCCCCCCCCCCCCCCCCC	CCCCCCCCCCCCCCCCCCCCCC	0	0	0	0	TRUE	TRUE	TRUE	TRUE	FALSE	FALSE	mkdssp	40.0841	33.62	AF	75.5263	61.0981	70.5372	freesasa						VIT_15s0048g01870		no_tm	1	0		FALSE			cnls_mapper											absent	FALSE	0.901162	0.973164	1	1	1	1	1	1		0.981194	3	nan	VIT_15s0048g01870	1	F6I322
F6GXR3	VIT_12s0134g00460	Ig-like domain-containing protein	0.978847	1		VIT_12s0134g00460	1104	396	419	KRIHGNALVNPQWAAHRRLNDSPY	24	15	4	3	2	FALSE	0.923116	0.882497		0.96145	0.9466	0.9871	1	0.68914	metapredict	aiupred_local	0.712083	0.3881	0.9182	0.791667	0.643892	0.4123	0.8483	0.875	0.228996	0.1455	0.3573					skipped_or_unavailable	CCCCCCCCCCCCCCCCCCCCCCCC	CCCCCCCCCCCCCCCCCCCCCCCC	0	0	0	0	TRUE	TRUE	TRUE	TRUE	FALSE	FALSE	mkdssp	28.4204	23.53	AF	73.2989	60.1632	69.5724	freesasa						VIT_12s0134g00460		no_tm	1	0		FALSE			cnls_mapper											absent	FALSE	0.906869	0.96145	1	1	1	1	1	1		0.978847	1	nan	VIT_12s0134g00460	1	F6GXR3
A0ACM8QNF0	VIT_18s0001g07920	Uncharacterized protein	0.976781	1		VIT_18s0001g07920	610	69	90	RRNQVFAALRADTFSSNDKLPY	22	16	1	0	1	FALSE	0.980199	0.606531	A0A438G0N1	0.988768	0.9719	1	1	0.253313	metapredict	aiupred_local	0.491755	0.36	0.7612	0.409091	0.379391	0.2164	0.5669	0.181818	0.268209	0.1461	0.4826					skipped_or_unavailable	CCCCCCCCCCCCCCCCCCCCCC	CCCCCCCCCCCCCCCCCCCCCC	0	0	0	0	TRUE	TRUE	TRUE	TRUE	FALSE	FALSE	mkdssp	22.1695	20.17	AF	75.8205	56.0987	77.7096	freesasa						VIT_18s0001g07920		no_tm	1	0		FALSE			cnls_mapper											absent	FALSE	0.830731	0.988768	1	1	1	1	1	1		0.976781	1	nan	VIT_18s0001g07920	1	A0ACM8QNF0
D7U9Y6	VIT_14s0060g01720	Dormancy-associated protein-like 3	0.9761	1		VIT_14s0060g01720	126	102	124	RRSTSDAYEKGNGVGPRSPRPPY	23	17	1	2	1	FALSE	1	0.606531		0.89293	0.8634	0.9127	1	0.860464	metapredict	aiupred_local	0.98063	0.9777	0.9822	1	0.920335	0.7999	1	1	0.00838261	0	0.0206					skipped_or_unavailable	CCCCCCCCCCCCCCCCCCCCCCC	CCCCCCCCCCCCCCCCCCCCCCC	0	0	0	0	TRUE	TRUE	TRUE	TRUE	FALSE	FALSE	mkdssp	56.8013	46.62	AF	73.4588	51.3215	75.1121	freesasa						VIT_14s0060g01720		no_tm	1	0		FALSE			cnls_mapper											absent	FALSE	0.842612	0.98063	1	1	1	1	1	1		0.9761	2	nan	VIT_14s0060g01720	1	D7U9Y6
F6I2S7	VIT_16s0013g01610	60S acidic ribosomal protein P1	0.974238	1		VIT_16s0013g01610	189	96	117	KKEEPKEESDDDMGMPGGHGPY	22	16	1	2	2	FALSE	0.980199	0.606531		0.953236	0.9318	0.9732	1	0.615595	metapredict	aiupred_local	0.978945	0.9694	0.9821	1	0.331123	0.2054	0.5913	0.136364	0.0660273	0.0412	0.0781					skipped_or_unavailable	CCCCCCCCCCCCCCCCCCCCCC	CCCCCCCCCCCCCCCCCCCCCC	0	0	0	0	TRUE	TRUE	TRUE	TRUE	FALSE	FALSE	mkdssp	39.8573	27.47	AF	73.8451	59.8294	80.5773	freesasa						VIT_16s0013g01610		no_tm	1	0		FALSE			cnls_mapper											absent	FALSE	0.830731	0.978945	1	1	1	1	1	1		0.974238	1	nan	VIT_16s0013g01610	1	F6I2S7
D7TQ96	VIT_08s0040g03260	Transcription factor CBF/NF-Y/archaeal histone domain-containing protein	0.973922	1		VIT_08s0040g03260	161	130	150	RKDAAGAQSSINSHISHQGPY	21	14	2	1	1	FALSE	0.83527	0.882497		0.944414	0.8878	0.9716	1	0.479535	metapredict	aiupred_local	0.966862	0.9516	0.9718	1	0.532662	0.222	0.7774	0.571429	0.0458	0.0225	0.0756					skipped_or_unavailable	CCCCCCCCCCCCCCCCCCCCC	CCCCCCCCCCCCCCCCCCCCC	0	0	0	0	TRUE	TRUE	TRUE	TRUE	FALSE	FALSE	mkdssp	35.8381	30.34	AF	75.7587	57.44	73.6874	freesasa						VIT_08s0040g03260		no_tm	1	0		FALSE			cnls_mapper											absent	FALSE	0.854161	0.966862	1	1	1	1	1	1		0.973922	1	nan	VIT_08s0040g03260	1	D7TQ96
F6I420	VIT_18s0041g00220	Uncharacterized protein	0.972184	1		VIT_18s0041g00220	173	137	163	KKGHLMDPSAPSKSGSFFPLHHLCSPY	27	19	3	1	2	FALSE	0.923116	1		0.913918	0.8776	0.9546	1	0.385802	metapredict	aiupred_local	0.899033	0.8606	0.9278	1	0.7622	0.3674	1	0.851852	0.0214667	0	0.054					skipped_or_unavailable	CCCCCCCCCCCCCCCCCCCCCCCCCCC	CCCCCCCCCCCCCCCCCCCCCCCCCCC	0	0	0	0	TRUE	TRUE	TRUE	TRUE	FALSE	FALSE	mkdssp	28.3848	22.5	AF	71.1638	51.1608	63.387	freesasa						VIT_18s0041g00220		no_tm	1	0		FALSE			cnls_mapper											absent	FALSE	0.95387	0.913918	1	1	1	1	1	1		0.972184	1	nan	VIT_18s0041g00220	1	F6I420
F6GSS0	VIT_17s0000g08120	Uncharacterized protein	0.969034	1		VIT_17s0000g08120	162	44	69	RRIDSQPELSKNSEKTKDPKLRRWPY	26	20	1	0	1	FALSE	0.83527	0.606531		0.946619	0.9344	0.9675	1	0.942659	metapredict	aiupred_local	0.975469	0.9685	0.9779	1	0.891131	0.7276	1	1	0.0112538	0	0.0276					skipped_or_unavailable	CCCCCCCCCCCCCCCCCCCCCCCCCC	CCCCCCCCCCCCCCCCCCCCCCCCCC	0	0	0	0	TRUE	TRUE	TRUE	TRUE	FALSE	FALSE	mkdssp	60.0331	49.56	AF	74.4802	57.1664	78.4744	freesasa						VIT_17s0000g08120		no_tm	1	0		FALSE			cnls_mapper											absent	TRUE	0.743774	1	1	1	0.998942	1	1	1		0.969034	1	nan	VIT_17s0000g08120	1	F6GSS0
D7SXK0	VIT_14s0108g01660	Biotin carboxyl carrier protein of acetyl-CoA carboxylase	0.967862	1		VIT_14s0108g01660	270	133	160	KKEALPQPPATASVITMQPPLPHSMLPY	28	20	3	3	1	FALSE	0.83527	1		0.781036	0.5322	0.8766	1	0.595391	metapredict	aiupred_local	0.921654	0.7238	0.9831	1	0.536414	0.1671	0.902	0.642857	0.430882	0.0714	0.7312					skipped_or_unavailable	CCCCCCCCCCCCCCCCCCCCCCCCCCCC	CCCCCCCCCCCCCCCCCCCCCCCCCCCC	0	0	0	0	TRUE	TRUE	TRUE	TRUE	FALSE	FALSE	mkdssp	55.4186	43	AF	72.6841	23.7267	76.2834	freesasa						VIT_14s0108g01660		no_tm	1	0		FALSE			cnls_mapper											absent	FALSE	0.901162	0.921654	1	1	1	1	1	1		0.967862	1	nan	VIT_14s0108g01660	1	D7SXK0
A0ACM8QNN0	VIT_14s0068g01360	Uncharacterized protein	0.967409	1		VIT_14s0068g01360	331	106	126	KKAALWGAAHDQQNNHHHHPY	21	15	1	1	2	FALSE	0.923116	0.606531	F6H445	0.914824	0.8859	0.9346	1	0.547257	metapredict	aiupred_local	0.968438	0.9602	0.973	1	0.438662	0.2247	0.9193	0.333333	0.0549333	0.0084	0.0755					skipped_or_unavailable	HHHHHHCCCCCCCCCCCCCCC	HHHHHHCCCCCCCCCCCCCCC	0.285714	0	6	0	TRUE	TRUE	TRUE	TRUE	TRUE	FALSE	mkdssp	49.191	26.94	AF	52.3699	0	70.1817	freesasa						VIT_14s0068g01360		no_tm	1	0		FALSE			cnls_mapper											absent	FALSE	0.796482	0.968438	1	1	1	1	1	1		0.967409	1	nan	VIT_14s0068g01360	1	A0ACM8QNN0
D7T9Z7	VIT_01s0011g00110	Uncharacterized protein	0.967384	1		VIT_01s0011g00110	243	169	193	RKLGESSAESGLGSTWEAAAHNLPY	25	18	2	2	1	FALSE	0.980199	0.882497		0.580996	0.3391	0.6988	0.72	0.25312	metapredict	aiupred_local	0.901284	0.7652	0.9625	1	0.38544	0.1736	0.6123	0.24	0.055356	0.0289	0.0762					skipped_or_unavailable	HHHHHHCCCCCCCCCCCCCCCCCCC	HHHHHHCCCCCCCCCCCCCCCCCCC	0.24	0	6	0	TRUE	TRUE	TRUE	TRUE	TRUE	FALSE	mkdssp	54.3332	34.69	AF	64.0297	37.813	77.6454	freesasa						VIT_01s0011g00110		no_tm	1	0		FALSE			cnls_mapper											absent	FALSE	0.941118	0.901284	1	1	1	1	1	1		0.967384	2	nan	VIT_01s0011g00110	1	D7T9Z7
F6HZH8	VIT_07s0005g03070	BHLH domain-containing protein	0.964962	1		VIT_07s0005g03070	749	298	321	KREEASGWRDADVSSEHNDTSYPY	24	14	5	2	2	FALSE	0.83527	0.606531		0.983421	0.9691	1	1	0.600488	metapredict	aiupred_local	0.884954	0.7326	0.9532	1	0.55765	0.3146	0.8185	0.625	0.398488	0.1316	0.6401					skipped_or_unavailable	CCCCCCCCCCCCCCCCCCCCCCCC	CCCCCCCCCCCCCCCCCCCCCCCC	0	0	0	0	TRUE	TRUE	TRUE	TRUE	FALSE	FALSE	mkdssp	28.7754	22.88	AF	70.2898	56.6887	75.522	freesasa						VIT_07s0005g03070		no_tm	1	0		FALSE			cnls_mapper											absent	FALSE	0.743774	0.983421	1	1	1	1	1	1		0.964962	1	nan	VIT_07s0005g03070	1	F6HZH8
F6HP66	VIT_16s0100g00450	RRM domain-containing protein	0.964835	1		VIT_16s0100g00450	490	192	211	RRRDKSSERSYDKGRSLSPY	20	12	3	1	0	FALSE	0.606531	1		0.964185	0.9328	0.9756	1	0.688221	metapredict	aiupred_local	0.97359	0.9445	0.9791	1	0.943785	0.8725	0.9843	1	0.00594	0.0018	0.0132					skipped_or_unavailable	CCCCCCCCCCCCCCCCCCCC	CCCCCCCCCCCCCCCCCCCC	0	0	0	0	TRUE	TRUE	TRUE	TRUE	FALSE	FALSE	mkdssp	38.0495	31.3	AF	74.6879	56.9986	74.6911	freesasa						VIT_16s0100g00450		no_tm	1	0		FALSE			cnls_mapper											absent	FALSE	0.763918	0.97359	1	1	1	1	1	1		0.964835	4	nan	VIT_16s0100g00450	1	F6HP66
F6HP50	VIT_16s0100g00740	Uncharacterized protein	0.964558	1		VIT_16s0100g00740	112	64	93	RRFSTPVGSRARSYRGADKKAGRPLSSQPY	30	20	5	0	0	FALSE	0.83527	0.606531		0.901323	0.863	0.9338	1	0.735962	metapredict	aiupred_local	0.98186	0.9767	0.9838	1	0.836387	0.653	0.9713	1	0.16895	0.0314	0.352					skipped_or_unavailable	CCCCCCCCCCCCCCCCCCCCCCCCCCCCCC	CCCCCCCCCCCCCCCCCCCCCCCCCCCCCC	0	0	0	0	TRUE	TRUE	TRUE	TRUE	FALSE	FALSE	mkdssp	46.7943	33.22	AF	75.9061	60.7476	70.9121	freesasa						VIT_16s0100g00740		no_tm	1	0		FALSE			cnls_mapper											absent	FALSE	0.743774	0.98186	1	1	1	1	1	1		0.964558	1	nan	VIT_16s0100g00740	1	F6HP50
F6HP90	VIT_02s0154g00020	NAC domain-containing protein	0.962075	1		VIT_02s0154g00020	357	187	210	RRISQPYTSFQHHYSCKQELELPY	24	14	5	1	1	FALSE	0.83527	0.606531		0.972267	0.9485	1	1	0.576408	metapredict	aiupred_local	0.640467	0.3459	0.9073	0.708333	0.6612	0.466	0.8168	0.875	0.0647083	0.0135	0.1834					skipped_or_unavailable	CCCCCCCCCCCCCCCCCCCCCCCC	CCCCCCCCCCCCCCCCCCCCCCCC	0	0	0	0	TRUE	TRUE	TRUE	TRUE	FALSE	FALSE	mkdssp	34.81	29.89	AF	74.7827	55.8028	75.3228	freesasa						VIT_02s0154g00020		no_tm	1	0		FALSE			cnls_mapper											absent	FALSE	0.743774	0.972267	1	1	1	1	1	1		0.962075	1	nan	VIT_02s0154g00020	1	F6HP90
F6I6A5	VIT_15s0046g01270	Probable zinc-ribbon domain-containing protein	0.958281	1		VIT_15s0046g01270	781	146	174	RRSSMPFFMLDKHVSEPPYFQHYTKPFPY	29	22	2	0	0	FALSE	0.606531	0.882497		0.914793	0.8953	0.9336	1	0.659085	metapredict	aiupred_local	0.970062	0.9636	0.9778	1	0.977062	0.9571	1	1	0.0248966	0	0.0462					skipped_or_unavailable	CCCCCCCCCCCCCCCCCCCCCCCCCCCCC	CCCCCCCCCCCCCCCCCCCCCCCCCCCCC	0	0	0	0	TRUE	TRUE	TRUE	TRUE	FALSE	FALSE	mkdssp	32.7707	24.91	AF	71.6613	46.1327	78.7487	freesasa						VIT_15s0046g01270		no_tm	1	0		FALSE			cnls_mapper											absent	FALSE	0.716917	0.970062	1	1	1	1	1	1		0.958281	2	nan	VIT_15s0046g01270	1	F6I6A5
F6GV74	VIT_15s0021g02290	SBP-type domain-containing protein	0.957888	1		VIT_15s0021g02290	399	117	137	KRHYFEDSTPGISTDKRGRPY	21	14	2	3	1	FALSE	0.83527	0.882497		0.904909	0.8669	0.9522	1	0.693509	metapredict	aiupred_local	0.897586	0.8238	0.9682	1	0.840476	0.7353	0.9557	1	0.0148762	0.0039	0.0243					skipped_or_unavailable	CCCCCCCCCCCCCCCCCCCCC	CCCCCCCCCCCCCCCCCCCCC	0	0	0	0	TRUE	TRUE	TRUE	TRUE	FALSE	FALSE	mkdssp	36.5319	28.5	AF	73.3018	54.5859	75.3836	freesasa						VIT_15s0021g02290		no_tm	1	0		FALSE			cnls_mapper											absent	FALSE	0.854161	0.904909	1	1	1	1	1	1		0.957888	1	nan	VIT_15s0021g02290	1	F6GV74
F6HFW7	VIT_04s0079g00520	Armadillo repeat-containing protein 7	0.957756	1		VIT_04s0079g00520	243	46	66	RRSTPPLSFKAATTFKSFHPY	21	13	3	2	2	FALSE	0.726149	1		0.912967	0.8746	0.9311	1	0.341845	metapredict	aiupred_local	0.666686	0.4306	0.9203	0.714286	0.613114	0.4452	0.8888	0.809524	0.054019	0.0192	0.1503					skipped_or_unavailable	CCCCCCCCCCCCCCCCCCCCC	CCCCCCCCCCCCCCCCCCCCC	0	0	0	0	TRUE	TRUE	TRUE	TRUE	FALSE	FALSE	mkdssp	35.8543	27.73	AF	67.7125	44.0658	63.0464	freesasa						VIT_04s0079g00520		no_tm	1	0		FALSE			cnls_mapper											absent	FALSE	0.835689	0.912967	1	1	1	1	1	1		0.957756	1	nan	VIT_04s0079g00520	1	F6HFW7
F6H5B1	VIT_12s0028g03870	Pentatricopeptide repeat-containing protein, mitochondrial	0.957052	1		VIT_12s0028g03870	499	5	23	RRFAVDTSSISRVFRVLPY	19	12	2	3	1	FALSE	0.606531	0.882497		0.965311	0.9405	0.9861	1	0.177767	metapredict	aiupred_local	0.454432	0.261	0.7971	0.368421	0.167311	0.1131	0.2242	0	0.281653	0.0409	0.6096					skipped_or_unavailable	CCCCCCCCCCCCCCCCCCC	CCCCCCCCCCCCCCCCCCC	0	0	0	0	TRUE	TRUE	TRUE	TRUE	FALSE	FALSE	mkdssp	25.17	20.8	AF	72.8804	56.4196	70.6277	freesasa						VIT_12s0028g03870		no_tm	1	0		FALSE			cnls_mapper											absent	FALSE	0.716917	0.965311	1	1	1	1	1	1		0.957052	1	nan	VIT_12s0028g03870	1	F6H5B1
F6H8G4	VIT_00s2484g00010	NAC domain-containing protein 7	0.954211	1			200	30	53	RRISQPYTSFQHHYSCKQELELPY	24	14	5	1	1	FALSE	0.83527	0.606531		0.8921	0.8608	0.9169	1	0.85504	metapredict	aiupred_local	0.941883	0.8972	0.9628	1	0.84755	0.7543	0.9213	1	0.0150375	0.0081	0.0245					skipped_or_unavailable	CCCCCCCCCCCCCCCCCCCCCCCC	CCCCCCCCCCCCCCCCCCCCCCCC	0	0	0	0	TRUE	TRUE	TRUE	TRUE	FALSE	FALSE	mkdssp	49.4296	39.88	AF	71.0989	58.5379	71.6011	freesasa						VIT_00s2484g00010	VIT_00s2484g00010	no_tm	1	0		FALSE			cnls_mapper											absent	FALSE	0.743774	0.941883	1	1	1	1	1	1		0.954211	1	nan	VIT_00s2484g00010	1	F6H8G4
F6HZA2	VIT_07s0005g01500	Uncharacterized protein	0.952286	1		VIT_07s0005g01500	604	106	128	KKLEDFQAGIKEPLHEPNREKPY	23	16	2	1	2	FALSE	0.980199	0.882497		0.72797	0.4911	0.859	0.956522	0.234229	metapredict	aiupred_local	0.842952	0.6163	0.9185	1	0.587674	0.3077	0.8342	0.652174	0.341991	0.1546	0.6066					skipped_or_unavailable	CCCCCCCCCCCCCCCCCCCCCCC	CCCCCCCCCCCCCCCCCCCCCCC	0	0	0	0	TRUE	TRUE	TRUE	TRUE	FALSE	FALSE	mkdssp	27.4883	23.23	AF	74.9125	55.5159	71.7712	freesasa						VIT_07s0005g01500		no_tm	1	0		FALSE			cnls_mapper											absent	FALSE	0.941118	0.842952	1	1	1	1	1	1		0.952286	1	nan	VIT_07s0005g01500	1	F6HZA2
F6GWV3	VIT_04s0023g02020	Replication factor C subunit 3	0.951937	1		VIT_04s0023g02020	669	114	132	RRNVSPLSKSERWRNISPY	19	11	3	2	2	FALSE	0.486752	1		0.7941	0.6576	0.9033	1	0.573285	metapredict	aiupred_local	0.957079	0.9237	0.9768	1	0.919642	0.8069	0.9987	1	0.00828421	0.0002	0.0197					skipped_or_unavailable	CCCCCCCCCCCCCCCCCCC	CCCCCCCCCCCCCCCCCCC	0	0	0	0	TRUE	TRUE	TRUE	TRUE	FALSE	FALSE	mkdssp	31.4663	26.03	AF	72.6483	57.161	71.251	freesasa						VIT_04s0023g02020		no_tm	1	0		FALSE			cnls_mapper											absent	FALSE	0.692051	0.957079	1	1	1	1	1	1		0.951937	2	nan	VIT_04s0023g02020	1	F6GWV3
F6GSQ5	VIT_17s0000g08380	Uncharacterized protein	0.951688	1		VIT_17s0000g08380	303	263	282	RKNNTAAKKEGDRRRSFLPY	20	12	3	2	2	FALSE	0.606531	1		0.80605	0.6343	0.9381	1	0.780015	metapredict	aiupred_local	0.922795	0.8637	0.9701	1	0.863815	0.6514	0.9944	1	0.013485	0.0006	0.0343					skipped_or_unavailable	CCCCCCCCCCCCCCCCCCCC	CCCCCCCCCCCCCCCCCCCC	0	0	0	0	TRUE	TRUE	TRUE	TRUE	FALSE	FALSE	mkdssp	51.6675	40.53	AF	76.2435	62.9205	70.5336	freesasa						VIT_17s0000g08380		no_tm	1	0		FALSE			cnls_mapper											absent	FALSE	0.763918	0.922795	1	1	1	1	1	1		0.951688	2	nan	VIT_17s0000g08380	1	F6GSQ5
F6H2F9	VIT_19s0014g03940	Protein SPOROCYTELESS	0.951064	1		VIT_19s0014g03940	316	80	103	KKMTGITHLQPMSLPGHFRYQIPY	24	16	3	2	2	FALSE	0.980199	1		0.746917	0.5452	0.8599	1	0.777916	metapredict	aiupred_local	0.816438	0.5587	0.9284	1	0.951346	0.9127	0.9918	1	0.0408625	0.0073	0.0644					skipped_or_unavailable	HHHCCCCCCCCCCCCCCCCCCCCC	HHHCCCCCCCCCCCCCCCCCCCCC	0.125	0	3	0	TRUE	TRUE	TRUE	TRUE	TRUE	FALSE	mkdssp	57.2583	43.62	AF	64.2674	38.2309	67.1376	freesasa						VIT_19s0014g03940		no_tm	1	0		FALSE			cnls_mapper											absent	FALSE	0.988119	0.816438	1	1	1	1	1	1		0.951064	1	nan	VIT_19s0014g03940	1	F6H2F9
D7TRZ5	VIT_00s1351g00010	RRM domain-containing protein	0.950277	1			145	115	144	RRPYVPPYFYSPYGYGKAPRFRRPMRYMPY	30	23	2	3	1	FALSE	0.486752	0.882497		0.874543	0.8254	0.9394	1	0.360655	metapredict	aiupred_local	0.972457	0.9548	0.9789	1	0.200407	0.0833	0.5158	0.0333333	0.07788	0.047	0.0891					skipped_or_unavailable	CCCCCCCCCCCCCCCCCCCCCCCCCCCCCC	CCCCCCCCCCCCCCCCCCCCCCCCCCCCCC	0	0	0	0	TRUE	TRUE	TRUE	TRUE	FALSE	FALSE	mkdssp	50.801	43.09	AF	74.3678	45.2323	75.29	freesasa						VIT_00s1351g00010	VIT_00s1351g00010	no_tm	1	0		FALSE			cnls_mapper											absent	FALSE	0.64505	0.972457	1	1	1	1	1	1		0.950277	3	nan	VIT_00s1351g00010	1	D7TRZ5
F6HFL0	VIT_01s0011g04490	ATP synthase subunit beta (EC 7.1.2.2)	0.949364	1		VIT_01s0011g04490	557	16	33	RRYSAKSPAISPRTPSPY	18	10	3	2	0	FALSE	0.375311	1		0.978139	0.9637	0.9942	1	0.192503	metapredict	aiupred_local	0.976039	0.9711	0.9806	1	0.922494	0.84	0.9967	1	0.00814444	0.0004	0.0166					skipped_or_unavailable	CCCCCCCCCCCCCCCCCC	CCCCCCCCCCCCCCCCCC	0	0	0	0	TRUE	TRUE	TRUE	TRUE	FALSE	FALSE	mkdssp	31.67	26.3	AF	75.2399	51.2821	72.3387	freesasa						VIT_01s0011g04490		no_tm	1	0		FALSE			cnls_mapper											absent	FALSE	0.625187	0.978139	1	1	1	1	1	1		0.949364	1	nan	VIT_01s0011g04490	1	F6HFL0
F6GSN3	VIT_17s0000g02230	Protein TIFY (Jasmonate ZIM domain-containing protein)	0.94851	1		VIT_17s0000g02230	396	349	377	RKERCQTPSQSYSAIPKRFSCRMMSASPY	29	19	5	2	0	FALSE	0.923116	0.606531		0.859276	0.7404	0.9608	1	0.843809	metapredict	aiupred_local	0.895421	0.7293	0.9634	1	0.920069	0.7396	1	1	0.00723793	0	0.0217					skipped_or_unavailable	HHHHHHCCCCCCCCCCCCCCCCCCCCCCC	HHHHHHCCCCCCCCCCCCCCCCCCCCCCC	0.206897	0	6	0	TRUE	TRUE	TRUE	TRUE	TRUE	FALSE	mkdssp	50.26	32.59	AF	69.6177	41.2801	73.0167	freesasa						VIT_17s0000g02230		no_tm	1	0		FALSE			cnls_mapper											absent	FALSE	0.796482	0.895421	1	1	1	1	1	1		0.94851	3	nan	VIT_17s0000g02230	1	F6GSN3
F6HZ87	VIT_07s0005g01160	Uncharacterized protein	0.947065	1		VIT_07s0005g01160	499	357	384	RRLMNPPSNGAAQQRRETLLIHEKRPPY	28	22	1	1	2	FALSE	0.606531	0.606531		0.939489	0.9243	0.9695	1	0.892131	metapredict	aiupred_local	0.977904	0.9727	0.9828	1	0.724857	0.2673	0.9842	0.75	0.0276929	0.0018	0.0724					skipped_or_unavailable	CCCCCCCCCCCCCCCCCCCCCCCCCCCC	CCCCCCCCCCCCCCCCCCCCCCCCCCCC	0	0	0	0	TRUE	TRUE	TRUE	TRUE	FALSE	FALSE	mkdssp	37.1432	30.81	AF	76.1791	56.6087	78.3196	freesasa						VIT_07s0005g01160		no_tm	1	0		FALSE			cnls_mapper											absent	FALSE	0.606531	0.977904	1	1	1	1	1	1		0.947065	2	nan	VIT_07s0005g01160	1	F6HZ87
F6GWW5	VIT_04s0023g01730	Uncharacterized protein	0.946804	1		VIT_04s0023g01730	146	15	42	KKERVARTEDLHGDDAPEVDIRDPEHPY	28	19	4	3	2	FALSE	0.923116	0.882497		0.674761	0.3416	0.8736	0.785714	0.307101	metapredict	aiupred_local	0.83765	0.5838	0.9242	1	0.429811	0.2198	0.7208	0.285714	0.0469071	0.0265	0.0686					skipped_or_unavailable	CCCCCCCCCCCCCCCCCCCCCECCCCCC	CCCCCCCCCCCCCCCCCCCCCCCCCCCC	0	0.0357143	0	1	TRUE	TRUE	TRUE	TRUE	FALSE	FALSE	mkdssp	53.5857	35.69	AF	56.8036	0.639425	45.0139	freesasa						VIT_04s0023g01730		no_tm	1	0		FALSE			cnls_mapper											absent	FALSE	0.906869	0.83765	1	1	1	1	1	1		0.946804	1	nan	VIT_04s0023g01730	1	F6GWW5
F6HYW3	VIT_05s0102g01070	Uncharacterized protein	0.944893	1		VIT_05s0102g01070	136	63	90	RRPKAVSRHGPSGGQGIERWLPHREMPY	28	21	2	1	1	FALSE	0.726149	0.882497		0.432046	0.2082	0.5536	0.321429	0.234025	metapredict	aiupred_local	0.885057	0.4845	0.959	0.964286	0.250932	0.1271	0.4162	0	0.648589	0.363	0.8008					skipped_or_unavailable	CCCCCCCCCCCCCCCCCCCCCCCCCCCC	CCCCCCCCCCCCCCCCCCCCCCCCCCCC	0	0	0	0	TRUE	TRUE	TRUE	TRUE	FALSE	FALSE	mkdssp	37.0436	27.64	AF	76.2484	58.7132	74.1002	freesasa						VIT_05s0102g01070		no_tm	1	0		FALSE			cnls_mapper											absent	FALSE	0.788688	0.885057	1	1	1	1	1	1		0.944893	1	nan	VIT_05s0102g01070	1	F6HYW3
F6GXY8	VIT_08s0058g00940	DNA N(6)-methyladenine demethylase (EC 1.14.11.51)	0.944273	1		VIT_08s0058g00940	508	214	230	KKSTPPHSRKPQRGQPY	17	10	2	1	1	FALSE	0.375311	0.882497		0.966853	0.9541	0.9782	1	0.573002	metapredict	aiupred_local	0.980259	0.9777	0.9813	1	0.457171	0.3278	0.8504	0.235294	0.0539941	0.0155	0.0665					skipped_or_unavailable	CCCCCCCCCCCCCCCCC	CCCCCCCCCCCCCCCCC	0	0	0	0	TRUE	TRUE	TRUE	TRUE	FALSE	FALSE	mkdssp	31.2853	25.14	AF	79.214	64.8952	78.9959	freesasa						VIT_08s0058g00940		no_tm	1	0		FALSE			cnls_mapper											absent	FALSE	0.578185	0.980259	1	1	1	1	1	1		0.944273	1	nan	VIT_08s0058g00940	1	F6GXY8
F6I630	VIT_15s0046g02530	PRONE domain-containing protein	0.943334	1		VIT_15s0046g02530	504	2	19	RRSSSRDENHDLGYRLPY	18	12	1	1	2	FALSE	0.606531	0.606531		0.897517	0.8548	0.9229	1	0.291244	metapredict	aiupred_local	0.963489	0.9606	0.9697	1	0.899911	0.7772	0.9949	1	0.0102167	0.0006	0.0223					skipped_or_unavailable	CCCCCCCCCCCCCCCCCC	CCCCCCCCCCCCCCCCCC	0	0	0	0	TRUE	TRUE	TRUE	TRUE	FALSE	FALSE	mkdssp	31.0444	26.2	AF	72.0042	43.8619	75.0832	freesasa						VIT_15s0046g02530		no_tm	1	0		FALSE			cnls_mapper											absent	FALSE	0.606531	0.963489	1	1	1	1	1	1		0.943334	1	nan	VIT_15s0046g02530	1	F6I630
F6GUF0	VIT_06s0004g01210	PRLI-interacting factor A	0.942415	1		VIT_06s0004g01210	332	86	102	RRFYHPKKKFNNRSAPY	17	10	2	2	1	FALSE	0.375311	0.882497		0.839335	0.8095	0.8602	1	0.740512	metapredict	aiupred_local	0.973082	0.9676	0.9775	1	0.953935	0.896	0.9922	1	0.00488824	0.0009	0.0109					skipped_or_unavailable	CCCCCCCCCCCCCCCCC	CCCCCCCCCCCCCCCCC	0	0	0	0	TRUE	TRUE	TRUE	TRUE	FALSE	FALSE	mkdssp	59.0529	50.84	AF	71.8273	63.6081	70.8433	freesasa						VIT_06s0004g01210		no_tm	1	0		FALSE			cnls_mapper											absent	FALSE	0.578185	0.973082	1	1	1	1	1	1		0.942415	3	nan	VIT_06s0004g01210	1	F6GUF0
F6H581	VIT_12s0028g00940	Protein JASON	0.942399	1		VIT_12s0028g00940	486	235	251	KRYESPSNHSVSKLSPY	17	10	2	1	1	FALSE	0.375311	0.882497		0.948776	0.9332	0.9578	1	0.884874	metapredict	aiupred_local	0.973018	0.9701	0.9753	1	0.807753	0.6542	0.8957	1	0.0195882	0.0108	0.0347					skipped_or_unavailable	CCCCCCCCCCCCCCCCC	CCCCCCCCCCCCCCCCC	0	0	0	0	TRUE	TRUE	TRUE	TRUE	FALSE	FALSE	mkdssp	41.3159	31.34	AF	71.9726	47.9978	72.1094	freesasa						VIT_12s0028g00940		no_tm	1	0		FALSE			cnls_mapper											absent	FALSE	0.578185	0.973018	1	1	1	1	1	1		0.942399	1	nan	VIT_12s0028g00940	1	F6H581
D7U2P1	VIT_07s0005g02120	Coenzyme Q-binding protein COQ10 START domain-containing protein	0.940165	1		VIT_07s0005g02120	228	39	58	RKSHCLRPQSMTDVFFRYPY	20	14	1	3	1	FALSE	0.83527	0.606531		0.887615	0.8249	0.9321	1	0.338016	metapredict	aiupred_local	0.242625	0.1459	0.7587	0.15	0.201735	0.1074	0.4079	0	0.152925	0.0694	0.6107					skipped_or_unavailable	CCCCCCCCCCCCCCCCCCCC	CCCCCCCCCCCCCCCCCCCC	0	0	0	0	TRUE	TRUE	TRUE	TRUE	FALSE	FALSE	mkdssp	37.504	32.66	AF	74.933	61.5352	78.4191	freesasa						VIT_07s0005g02120		no_tm	1	0		FALSE			cnls_mapper											absent	FALSE	0.743774	0.887615	1	1	1	1	1	1		0.940165	1	nan	VIT_07s0005g02120	1	D7U2P1
D7TYS8	VIT_00s0183g00220	Uncharacterized protein	0.939807	1			132	45	62	RRGVHSLYAIIHTSHLPY	18	12	1	1	0	FALSE	0.606531	0.606531		0.949861	0.9248	0.9776	1	0.925174	metapredict	aiupred_local	0.762217	0.549	0.8417	1	0.107028	0.054	0.1849	0	0.643394	0.4574	0.7277					skipped_or_unavailable	CCCCCCCCCCCCCCCCCC	CCCCCCCCCCCCCCCCCC	0	0	0	0	TRUE	TRUE	TRUE	TRUE	FALSE	FALSE	mkdssp	29.9972	26.41	AF	55.652	17.7641	66.5815	freesasa						VIT_00s0183g00220	VIT_00s0183g00220	no_tm	1	0		FALSE			cnls_mapper											absent	FALSE	0.606531	0.949861	1	1	1	1	1	1		0.939807	1	nan	VIT_00s0183g00220	1	D7TYS8
D7TBR5	VIT_11s0016g04210	Arf-GAP domain-containing protein	0.93901	1		VIT_11s0016g04210	759	120	143	RRYSGERSFDKPPRVKMGDKEEPY	24	17	2	3	1	FALSE	1	0.882497		0.750229	0.4868	0.9031	0.958333	0.857326	metapredict	aiupred_local	0.78615	0.3178	0.9743	0.875	0.771142	0.671	0.8879	1	0.0274125	0.0115	0.138					skipped_or_unavailable	CCCCCCCCCCCCCCCCCCCCCCCC	CCCCCCCCCCCCCCCCCCCCCCCC	0	0	0	0	TRUE	TRUE	TRUE	TRUE	FALSE	FALSE	mkdssp	55.2633	39.53	AF	61.1012	4.34206	75.8866	freesasa						VIT_11s0016g04210		no_tm	1	0		FALSE			cnls_mapper											absent	FALSE	0.952999	0.78615	1	1	1	1	1	1		0.93901	2	nan	VIT_11s0016g04210	1	D7TBR5
A0ACM8QNA6	VIT_15s0021g00520	Uncharacterized protein	0.93195	1		VIT_15s0021g00520	303	49	68	RRKSDTHPPPLVFPRSVSPY	20	12	3	2	2	FALSE	0.606531	1	A0A438BX69	0.733195	0.6252	0.8413	1	0.821272	metapredict	aiupred_local	0.846535	0.7632	0.9139	1	0.83084	0.5493	0.9892	1	0.015215	0.0009	0.0409					skipped_or_unavailable	CCCCCCCCCCCCCCCCCCCC	CCCCCCCCCCCCCCCCCCCC	0	0	0	0	TRUE	TRUE	TRUE	TRUE	FALSE	FALSE	mkdssp	59.116	47	AF	70.092	59.5042	73.7088	freesasa						VIT_15s0021g00520		no_tm	1	0		FALSE			cnls_mapper											absent	FALSE	0.763918	0.846535	1	1	1	1	1	1		0.93195	2	nan	VIT_15s0021g00520	1	A0ACM8QNA6
F6HQE6	VIT_03s0063g00950	Uncharacterized protein	0.931886	1		VIT_03s0063g00950	213	119	134	RRSWRRRPRNHCNLPY	16	8	3	2	2	FALSE	0.197899	1		0.839087	0.6974	0.9088	1	0.623957	metapredict	aiupred_local	0.959962	0.9496	0.9684	1	0.687725	0.5859	0.8765	1	0.0307687	0.0127	0.0403					skipped_or_unavailable	CCCCCCCCCCCCCCCC	CCCCCCCCCCCCCCCC	0	0	0	0	TRUE	TRUE	TRUE	TRUE	FALSE	FALSE	mkdssp	47.8038	37.91	AF	72.3044	59.2022	70.2609	freesasa						VIT_03s0063g00950		no_tm	1	0		FALSE			cnls_mapper											absent	FALSE	0.518739	0.959962	1	1	1	1	1	1		0.931886	3	nan	VIT_03s0063g00950	1	F6HQE6
F6HDB5	VIT_00s0978g00020	Uncharacterized protein	0.931325	1			118	6	32	KKGAMLMERHGRNAWRSAMRYAIRTPY	27	21	1	3	0	FALSE	0.726149	0.606531		0.251815	0.1417	0.4046	0	0.147621	metapredict	aiupred_local	0.883815	0.8047	0.9286	1	0.389915	0.1294	0.5609	0.037037	0.0531074	0.0394	0.0697					skipped_or_unavailable	CCCCCCCCCCCCCCCCCCCCCCCCCCC	CCCCCCCCCCCCCCCCCCCCCCCCCCC	0	0	0	0	TRUE	TRUE	TRUE	TRUE	FALSE	FALSE	mkdssp	50.3633	43.88	AF	54.4796	12.9375	61.6895	freesasa						VIT_00s0978g00020	VIT_00s0978g00020	no_tm	1	0		FALSE			cnls_mapper											absent	FALSE	0.678302	0.883815	1	1	1	1	1	1		0.931325	1	nan	VIT_00s0978g00020	1	F6HDB5
D7TQA3	VIT_08s0040g03180	AP2/ERF domain-containing protein	0.929674	1		VIT_08s0040g03180	495	416	434	KRIEVDHLPNWAWQNHGPY	19	13	1	2	1	FALSE	0.726149	0.606531		0.877437	0.8257	0.9348	1	0.683163	metapredict	aiupred_local	0.711058	0.3389	0.9257	0.842105	0.772647	0.5051	0.933	1	0.0219632	0.0046	0.045					skipped_or_unavailable	CCCCCCCCCCCCCCCCCCC	CCCCCCCCCCCCCCCCCCC	0	0	0	0	TRUE	TRUE	TRUE	TRUE	FALSE	FALSE	mkdssp	32.7632	26.3	AF	73.0664	57.0016	71.7843	freesasa						VIT_08s0040g03180		no_tm	1	0		FALSE			cnls_mapper											absent	FALSE	0.678302	0.877437	1	1	1	1	1	1		0.929674	1	nan	VIT_08s0040g03180	1	D7TQA3
D7U5H5	VIT_03s0038g00620	CCHC-type domain-containing protein	0.928896	1		VIT_03s0038g00620	259	15	29	RKIRTDRLSYRNAPY	15	8	2	0	0	FALSE	0.197899	0.882497		0.76726	0.6866	0.84	1	0.228214	metapredict	aiupred_local	0.9702	0.9579	0.9783	1	0.94494	0.8967	0.9745	1	0.00582	0.0028	0.0106					skipped_or_unavailable	CCCCCCCCCCCCCCC	CCCCCCCCCCCCCCC	0	0	0	0	TRUE	TRUE	TRUE	TRUE	FALSE	FALSE	mkdssp	42.2187	38.47	AF	74.9808	47.6629	69.0815	freesasa						VIT_03s0038g00620		no_tm	1	0		FALSE			cnls_mapper											absent	FALSE	0.471738	0.9702	1	1	1	1	1	1		0.928896	1	nan	VIT_03s0038g00620	1	D7U5H5
E0CPI0	VIT_18s0001g13550	CCHC-type domain-containing protein	0.928569	1		VIT_18s0001g13550	272	23	37	RRIRSQRLSYRDAPY	15	8	2	0	0	FALSE	0.197899	0.882497		0.862513	0.8153	0.941	1	0.257476	metapredict	aiupred_local	0.96894	0.9533	0.9774	1	0.95102	0.8845	0.9833	1	0.00516	0.0018	0.0118					skipped_or_unavailable	CCCCCCCCCCCCCCC	CCCCCCCCCCCCCCC	0	0	0	0	TRUE	TRUE	TRUE	TRUE	FALSE	FALSE	mkdssp	44.362	37.97	AF	73.5503	46.4449	67.6278	freesasa						VIT_18s0001g13550		no_tm	1	0		FALSE			cnls_mapper											absent	FALSE	0.471738	0.96894	1	1	1	1	1	1		0.928569	1	nan	VIT_18s0001g13550	1	E0CPI0
F6HXB6	VIT_09s0002g06500	glucan endo-1,3-beta-D-glucosidase (EC 3.2.1.39)	0.927534	1		VIT_09s0002g06500	369	202	215	RKPSFMHSKFVEPY	14	6	3	0	0	FALSE	0.0889216	1		0.937379	0.9108	0.9511	1	0.454313	metapredict	aiupred_local	0.973464	0.9632	0.9774	1	0.831593	0.58	0.9636	1	0.171329	0.0393	0.4129					skipped_or_unavailable	CCCCCCCCCCCCCC	CCCCCCCCCCCCCC	0	0	0	0	TRUE	TRUE	TRUE	TRUE	FALSE	FALSE	mkdssp	34.0064	28.44	AF	76.0719	62.7204	74.5341	freesasa						VIT_09s0002g06500		no_tm	1	0		FALSE			cnls_mapper											absent	FALSE	0.453353	0.973464	1	1	1	1	1	1		0.927534	1	nan	VIT_09s0002g06500	1	F6HXB6
D7SW01	VIT_07s0031g00950	Exonuclease domain-containing protein	0.92654	1		VIT_07s0031g00950	303	224	239	RKSPTTSLGYQRAVPY	16	9	2	0	2	FALSE	0.278037	0.882497		0.877675	0.8447	0.9114	1	0.375142	metapredict	aiupred_local	0.938806	0.9262	0.9547	1	0.550981	0.2326	0.8242	0.5625	0.422794	0.1753	0.7052					skipped_or_unavailable	CCCCCCCCCCCCCCCC	CCCCCCCCCCCCCCCC	0	0	0	0	TRUE	TRUE	TRUE	TRUE	FALSE	FALSE	mkdssp	28.765	24.56	AF	75.2692	66.5822	76.0656	freesasa						VIT_07s0031g00950		no_tm	1	0		FALSE			cnls_mapper											absent	FALSE	0.519821	0.938806	1	1	1	1	1	1		0.92654	1	nan	VIT_07s0031g00950	1	D7SW01
F6GX47	VIT_00s0226g00040	Myb-like domain-containing protein	0.926142	1			254	127	150	KKEKVTEPSAKSSHLASRTNVPPY	24	15	4	0	4	TRUE	0.923116	0.882497		0.905671	0.839	0.9436	1	0.581253	metapredict	aiupred_local	0.968046	0.95	0.9768	1	0.624842	0.3364	0.8589	0.791667	0.372292	0.1432	0.6469					skipped_or_unavailable	CCCCCCCCCCCCCCCCCCCCCCCC	CCCCCCCCCCCCCCCCCCCCCCCC	0	0	0	0	TRUE	TRUE	TRUE	TRUE	FALSE	FALSE	mkdssp	41.87	29.92	AF	73.0339	55.1216	70.0094	freesasa						VIT_00s0226g00040	VIT_00s0226g00040	no_tm	1	0		FALSE			cnls_mapper											absent	FALSE	0.453434	0.968046	1	1	1	1	1	1		0.926142	2	nan	VIT_00s0226g00040	1	F6GX47
F6I4J5	VIT_14s0060g00050	Pentatricopeptide repeat-containing protein	0.92565	1		VIT_14s0060g00050	307	96	111	KKTKHEIDKSKLPPPY	16	8	3	2	1	FALSE	0.197899	1		0.7414	0.5491	0.902	1	0.391277	metapredict	aiupred_local	0.935869	0.8355	0.9732	1	0.650006	0.4646	0.8414	0.9375	0.0330125	0.0163	0.0492					skipped_or_unavailable	CCCCCCCCCCCCCCCC	CCCCCCCCCCCCCCCC	0	0	0	0	TRUE	TRUE	TRUE	TRUE	FALSE	FALSE	mkdssp	42.4581	25.66	AF	74.9392	52.7679	74.9312	freesasa						VIT_14s0060g00050		no_tm	1	0		FALSE			cnls_mapper											absent	FALSE	0.518739	0.935869	1	1	1	1	1	1		0.92565	1	nan	VIT_14s0060g00050	1	F6I4J5
D7TV71	VIT_02s0025g00450	CS domain-containing protein	0.924242	1		VIT_02s0025g00450	338	327	337	KKTCEPHLSPY	11	4	2	1	0	FALSE	0.0340475	0.882497		0.9978	0.986	1	1	0.238046	metapredict	aiupred_local	0.929127	0.9127	0.9475	1	0.880782	0.7799	0.9737	1	0.0116182	0.0028	0.0207					skipped_or_unavailable	HCCCCCCCCCC	HCCCCCCCCCC	0.0909091	0	1	0	TRUE	TRUE	TRUE	TRUE	TRUE	FALSE	mkdssp	52.3718	42.41	AF	70.5879	62.2024	74.6649	freesasa						VIT_02s0025g00450		no_tm	1	0		FALSE			cnls_mapper											absent	FALSE	0.373427	0.9978	1	1	1	1	1	1		0.924242	1	nan	VIT_02s0025g00450	1	D7TV71
D7SKJ4	VIT_06s0004g04340	RRM domain-containing protein	0.920437	1		VIT_06s0004g04340	243	38	51	RRLPNRGANRITPY	14	7	2	1	2	FALSE	0.135335	0.882497		0.774393	0.6685	0.8646	1	0.53514	metapredict	aiupred_local	0.954921	0.8972	0.9826	1	0.834386	0.6544	0.9495	1	0.0167571	0.0052	0.035					skipped_or_unavailable	CCCCCCCCCCCCCC	CCCCCCCCCCCCCC	0	0	0	0	TRUE	TRUE	TRUE	TRUE	FALSE	FALSE	mkdssp	54.8257	48.59	AF	72.5941	48.7907	72.4669	freesasa						VIT_06s0004g04340		no_tm	1	0		FALSE			cnls_mapper											absent	FALSE	0.4342	0.954921	1	1	1	1	1	1		0.920437	1	nan	VIT_06s0004g04340	1	D7SKJ4
F6HTW3	VIT_14s0030g01290	Uncharacterized protein	0.919317	1		VIT_14s0030g01290	67	35	51	RKMPIISFNPNHNTEPY	17	9	3	1	0	FALSE	0.278037	1		0.889106	0.856	0.9185	1	0.875533	metapredict	aiupred_local	0.866047	0.8229	0.8902	1	0.7974	0.5645	0.9813	1	0.0179647	0.0017	0.0386					skipped_or_unavailable	CECCCCCCCCCCCCCCC	CCCCCCCCCCCCCCCCC	0	0.0588235	0	1	TRUE	TRUE	TRUE	TRUE	FALSE	FALSE	mkdssp	48.7906	41.78	AF	58.8594	29.99	69.1083	freesasa						VIT_14s0030g01290		no_tm	1	0		FALSE			cnls_mapper											absent	FALSE	0.566822	0.889106	1	1	1	1	1	1		0.919317	1	nan	VIT_14s0030g01290	1	F6HTW3
F6HYM4	VIT_11s0037g00850	Uncharacterized protein	0.918461	1		VIT_11s0037g00850	816	579	592	RRSPHQSATARVPY	14	8	1	2	1	FALSE	0.197899	0.606531		0.924879	0.9059	0.9408	1	0.869335	metapredict	aiupred_local	0.981064	0.9782	0.9827	1	0.932864	0.855	0.9993	1	0.00710714	0.0001	0.0151					skipped_or_unavailable	CCCCCCCCCCCCCC	CCCCCCCCCCCCCC	0	0	0	0	TRUE	TRUE	TRUE	TRUE	FALSE	FALSE	mkdssp	45.1579	38.34	AF	74.0456	53.1867	72.2735	freesasa						VIT_11s0037g00850		no_tm	1	0		FALSE			cnls_mapper											absent	FALSE	0.361351	0.981064	1	1	1	1	1	1		0.918461	1	nan	VIT_11s0037g00850	1	F6HYM4
F6HVM7	VIT_13s0106g00170	Fanconi-associated nuclease (EC 3.1.4.1)	0.918034	1		VIT_13s0106g00170	337	145	160	RRKGESSGVGHPAVPY	16	8	3	1	2	FALSE	0.197899	1		0.622875	0.5019	0.6727	1	0.289158	metapredict	aiupred_local	0.906444	0.8684	0.9261	1	0.238412	0.1374	0.3413	0	0.6822	0.5918	0.7793					skipped_or_unavailable	CCCCCCCCCCCCCCCC	CCCCCCCCCCCCCCCC	0	0	0	0	TRUE	TRUE	TRUE	TRUE	FALSE	FALSE	mkdssp	27.5162	24.66	AF	76.204	55.6289	74.233	freesasa						VIT_13s0106g00170		no_tm	1	0		FALSE			cnls_mapper											absent	FALSE	0.518739	0.906444	1	1	1	1	1	1		0.918034	2	nan	VIT_13s0106g00170	1	F6HVM7
A0ACM8QPK2	VIT_08s0007g02560	Uncharacterized protein	0.916257	1		VIT_08s0007g02560	229	3	24	KRTKFPFLLKNVDARFPWQWPY	22	12	5	1	1	FALSE	0.606531	0.606531	F6HKQ6	0.858873	0.7697	0.9109	1	0.701509	metapredict	aiupred_local	0.713341	0.4428	0.9385	0.727273	0.421364	0.2029	0.6277	0.181818	0.0956227	0.0277	0.2918					skipped_or_unavailable	CCCCCCCCCCCCCCCCCCCCCC	CCCCCCCCCCCCCCCCCCCCCC	0	0	0	0	TRUE	TRUE	TRUE	TRUE	FALSE	FALSE	mkdssp	41.0768	33.56	AF	76.9612	63.6571	72.5606	freesasa						VIT_08s0007g02560		no_tm	1	0		FALSE			cnls_mapper											absent	FALSE	0.606531	0.858873	1	1	1	1	1	1		0.916257	1	nan	VIT_08s0007g02560	1	A0ACM8QPK2
D7TI19	VIT_08s0007g07870	BHLH domain-containing protein	0.915129	1		VIT_08s0007g07870	364	169	194	KKAKGSTKKCKNASNETSEEAEKLPY	26	20	1	0	3	TRUE	0.83527	0.606531		0.866996	0.7467	0.9457	1	0.754261	metapredict	aiupred_local	0.963304	0.9286	0.9774	1	0.647242	0.4089	0.9645	0.692308	0.349796	0.0362	0.5831					skipped_or_unavailable	CCCCCCCCCCCCCCCCCCCCCCCCCC	CCCCCCCCCCCCCCCCCCCCCCCCCC	0	0	0	0	TRUE	TRUE	TRUE	TRUE	FALSE	FALSE	mkdssp	40.8915	31.5	AF	74.7863	61.2732	77.2366	freesasa						VIT_08s0007g07870		no_tm	1	0		FALSE			cnls_mapper											absent	FALSE	0.371887	0.963304	1	1	1	1	1	1		0.915129	2	nan	VIT_08s0007g07870	1	D7TI19
D7SKM3	VIT_06s0004g04030	HMA domain-containing protein	0.912638	1		VIT_06s0004g04030	235	3	15	RRGTRPINHHNPY	13	7	1	2	1	FALSE	0.135335	0.606531		0.896915	0.8864	0.9114	1	0.69413	metapredict	aiupred_local	0.975969	0.9734	0.9797	1	0.913892	0.8763	0.9589	1	0.00905385	0.0044	0.0129					skipped_or_unavailable	CCCCCCCCCCCCC	CCCCCCCCCCCCC	0	0	0	0	TRUE	TRUE	TRUE	TRUE	FALSE	FALSE	mkdssp	55.1608	42.72	AF	75.7261	62.9444	72.2925	freesasa						VIT_06s0004g04030		no_tm	1	0		FALSE			cnls_mapper											absent	FALSE	0.323813	0.975969	1	1	1	1	1	1		0.912638	1	nan	VIT_06s0004g04030	1	D7SKM3
D7U742	VIT_16s0013g00260	superoxide dismutase (EC 1.15.1.1)	0.912144	1		VIT_16s0013g00260	306	31	55	KRRTCSRKGNSSLIIAKFELKPPPY	25	18	2	3	3	TRUE	0.980199	0.882497		0.67886	0.3703	0.8952	0.84	0.278499	metapredict	aiupred_local	0.801284	0.2527	0.985	0.84	0.37366	0.1465	0.5824	0.24	0.077552	0.0283	0.2815					skipped_or_unavailable	CCCCCCCCCCCCCCCCCCCCCCCCC	CCCCCCCCCCCCCCCCCCCCCCCCC	0	0	0	0	TRUE	TRUE	TRUE	TRUE	FALSE	FALSE	mkdssp	61.768	32.47	AF	58.6849	6.6371	37.3035	freesasa						VIT_16s0013g00260		no_tm	1	0		FALSE			cnls_mapper											absent	TRUE	0.470559	0.951284	1	1	0.943424	1	1	1		0.912144	3	nan	VIT_16s0013g00260	1	D7U742
F6HXZ7	VIT_09s0002g01790	CCHC-type domain-containing protein	0.910344	1		VIT_09s0002g01790	106	45	68	KRNSGNYMSPKKNQEQFKGKKGPY	24	18	1	0	3	TRUE	0.980199	0.606531		0.683558	0.3885	0.9002	0.791667	0.596913	metapredict	aiupred_local	0.924658	0.7944	0.9785	1	0.780825	0.6927	0.9579	1	0.0212042	0.0037	0.0299					skipped_or_unavailable	CCCCCCCCCCCCCCCCCCCCCCCC	CCCCCCCCCCCCCCCCCCCCCCCC	0	0	0	0	TRUE	TRUE	TRUE	TRUE	FALSE	FALSE	mkdssp	53.4204	45	AF	67.9719	38.4922	66.3304	freesasa						VIT_09s0002g01790		no_tm	1	0		FALSE			cnls_mapper											absent	FALSE	0.415366	0.924658	1	1	1	1	1	1		0.910344	2	nan	VIT_09s0002g01790	1	F6HXZ7
D7TGB6	VIT_00s0620g00020	Hyaluronan/mRNA-binding protein domain-containing protein	0.909852	1			363	126	136	RRGSGGPRSPY	11	5	1	0	0	FALSE	0.0561348	0.606531		0.980527	0.9725	0.9865	1	0.813686	metapredict	aiupred_local	0.987236	0.9868	0.9877	1	0.839864	0.7561	0.9162	1	0.0167091	0.0089	0.0252					skipped_or_unavailable	CCCCCCCCCCC	CCCCCCCCCCC	0	0	0	0	TRUE	TRUE	TRUE	TRUE	FALSE	FALSE	mkdssp	44.9336	39.47	AF	75.3335	57.2595	76.2143	freesasa						VIT_00s0620g00020	VIT_00s0620g00020	no_tm	1	0		FALSE			cnls_mapper											absent	FALSE	0.276293	0.987236	1	1	1	1	1	1		0.909852	1	nan	VIT_00s0620g00020	1	D7TGB6
D7SW34	VIT_07s0031g01330	alanine--glyoxylate transaminase (EC 2.6.1.44)	0.909164	1		VIT_07s0031g01330	472	23	47	RRWLSGGAVSAPPVLPAFDHQPKPY	25	17	3	2	2	FALSE	1	1		0.779836	0.4257	0.9848	0.88	0.11595	metapredict	aiupred_local	0.864888	0.6389	0.9749	1	0.335188	0.1384	0.692	0.2	0.055256	0.0309	0.0767					skipped_or_unavailable	CCCCCCCCCCCCCCCCCCCCCCCCC	CCCCCCCCCCCCCCCCCCCCCCCCC	0	0	0	0	TRUE	TRUE	TRUE	TRUE	FALSE	FALSE	mkdssp	73.7092	35.38	AF	58.5678	14.4932	53.5757	freesasa						VIT_07s0031g01330		no_tm	1	0		FALSE			cnls_mapper											absent	TRUE	1	1	1	1	0.561306	1	1	1		0.909164	1	nan	VIT_07s0031g01330	1	D7SW34
F6GXX1	VIT_08s0058g01260	Uncharacterized protein	0.909134	1		VIT_08s0058g01260	142	79	103	RRQKGKRKPTKRIEIGTRNNFSQPY	25	15	5	0	4	TRUE	0.923116	0.606531		0.687432	0.3802	0.8353	0.84	0.330663	metapredict	aiupred_local	0.927924	0.7609	0.959	1	0.325356	0.1279	0.6173	0.12	0.6184	0.3746	0.7392					skipped_or_unavailable	CCCCCCCCCCCCCCCCCCCCCCCCC	CCCCCCCCCCCCCCCCCCCCCCCCC	0	0	0	0	TRUE	TRUE	TRUE	TRUE	FALSE	FALSE	mkdssp	36.498	26.16	AF	71.2391	33.1235	55.749	freesasa						VIT_08s0058g01260		no_tm	1	0		FALSE			cnls_mapper											absent	FALSE	0.398241	0.927924	1	1	1	1	1	1		0.909134	4	nan	VIT_08s0058g01260	1	F6GXX1
D7TU93	VIT_03s0017g01220	RRM domain-containing protein	0.904403	1		VIT_03s0017g01220	180	131	158	KRTNVPGLKQFRPRRVGFRSRSTHMPPY	28	21	2	3	3	TRUE	0.726149	0.882497		0.755964	0.4646	0.8734	0.928571	0.525919	metapredict	aiupred_local	0.911454	0.7642	0.9796	1	0.367586	0.1866	0.8261	0.107143	0.0570964	0.018	0.0778					skipped_or_unavailable	CCCCCCCHCCCCCCCCCCCCCCCCCCCC	CCCCCCCCCCCCCCCCCCCCCCCCCCCC	0.0357143	0	1	0	TRUE	TRUE	TRUE	TRUE	FALSE	FALSE	mkdssp	58.4114	46.03	AF	64.4325	23.3987	69.1322	freesasa						VIT_03s0017g01220		no_tm	1	0		FALSE			cnls_mapper											absent	FALSE	0.394344	0.911454	1	1	1	1	1	1		0.904403	2	nan	VIT_03s0017g01220	1	D7TU93
F6HSH7	VIT_14s0006g00560	Uncharacterized protein	0.901981	1		VIT_14s0006g00560	132	49	77	KKPVGSSSRSREVGTISYQHQRPAHHSPY	29	23	1	0	3	TRUE	0.486752	0.606531		0.932686	0.8887	0.9637	1	0.843888	metapredict	aiupred_local	0.960983	0.9506	0.9695	1	0.719193	0.5556	0.9022	1	0.0278552	0.0102	0.0438					skipped_or_unavailable	CCCCCCCCCCCCCCCCCCCCCCCCCCCCC	CCCCCCCCCCCCCCCCCCCCCCCCCCCCC	0	0	0	0	TRUE	TRUE	TRUE	TRUE	FALSE	FALSE	mkdssp	58.6614	50.12	AF	70.762	52.0072	68.897	freesasa						VIT_14s0006g00560		no_tm	1	0		FALSE			cnls_mapper											absent	FALSE	0.267332	0.960983	1	1	1	1	1	1		0.901981	1	nan	VIT_14s0006g00560	1	F6HSH7
D7U6W4	VIT_00s1008g00020	Alpha/beta hydrolase fold-3 domain-containing protein	0.900844	1			135	69	92	RRLVGICNAVIMSLNYRRASENPY	24	15	4	3	3	TRUE	0.923116	0.882497		0.870304	0.8499	0.9103	1	0.911086	metapredict	aiupred_local	0.320088	0.1649	0.4049	0	0.046375	0.0142	0.0915	0	0.240642	0.102	0.3112					skipped_or_unavailable	HHCCCCCCCCCCCCCCCCCCCCCC	CCCCCCCCCCCCCCCCCCCCCCCC	0.0833333	0	2	0	TRUE	TRUE	TRUE	TRUE	FALSE	FALSE	mkdssp	53.5558	37.59	AF	35.6434	0.463756	61.8005	freesasa						VIT_00s1008g00020	VIT_00s1008g00020	no_tm	1	0		FALSE			cnls_mapper											absent	FALSE	0.453434	0.870304	1	1	1	1	1	1		0.900844	1	nan	VIT_00s1008g00020	1	D7U6W4
D7THZ0	VIT_08s0007g08250	Nuclear transcription factor Y subunit	0.900839	1		VIT_08s0007g08250	354	7	21	RKNQPESKADSNNPY	15	5	5	0	2	FALSE	0.0561348	0.606531		0.914953	0.8613	0.9623	1	0.83268	metapredict	aiupred_local	0.952413	0.9275	0.9625	1	0.510753	0.3505	0.8303	0.4	0.0470133	0.0171	0.062					skipped_or_unavailable	CCCCCCCCCCCCCCC	CCCCCCCCCCCCCCC	0	0	0	0	TRUE	TRUE	TRUE	TRUE	FALSE	FALSE	mkdssp	41.0133	34.53	AF	71.0087	51.6521	64.6252	freesasa						VIT_08s0007g08250		no_tm	1	0		FALSE			cnls_mapper											absent	FALSE	0.276293	0.952413	1	1	1	1	1	1		0.900839	4	nan	VIT_08s0007g08250	1	D7THZ0
F6HWW2	VIT_00s0854g00010	Uncharacterized protein	0.900835	1			123	10	27	KRGNIACHKSEARCLTPY	18	10	3	4	2	FALSE	0.375311	1		0.120878	0.0979	0.1736	0	0.401942	metapredict	aiupred_local	0.790639	0.4998	0.9256	0.944444	0.284367	0.1848	0.437	0	0.0835	0.0343	0.2889					skipped_or_unavailable	CCCCCCCCCCCCCCCCCC	CCCCCCCCCCCCCCCCCC	0	0	0	0	TRUE	TRUE	TRUE	TRUE	FALSE	FALSE	mkdssp	36.0544	27.55	AF	53.7019	17.4597	55.2081	freesasa						VIT_00s0854g00010	VIT_00s0854g00010	no_tm	1	0		FALSE			cnls_mapper											absent	FALSE	0.625187	0.790639	1	1	1	1	1	1		0.900835	1	nan	VIT_00s0854g00010	1	F6HWW2
F6H882	orf145	ORF145	0.900697	1			144	10	27	KRGNIACHKSEARCLTPY	18	10	3	4	2	FALSE	0.375311	1	B6VJZ2	0.108206	0.088	0.146	0	0.473952	metapredict	aiupred_local	0.790106	0.5215	0.8979	1	0.248383	0.1742	0.3916	0	0.0577611	0.0305	0.0726					skipped_or_unavailable	CCCCCCCCCCCCCCCCCC	CCCCCCCCCCCCCCCCCC	0	0	0	0	TRUE	TRUE	TRUE	TRUE	FALSE	FALSE	mkdssp	32.5856	24.25	AF	65.6412	47.36	65.5295	freesasa					orf145	orf145 VIT_00s1739g00010	VIT_00s1739g00010	no_tm	1	0		FALSE			cnls_mapper											absent	FALSE	0.625187	0.790106	1	1	1	1	1	1		0.900697	1	nan	orf145	1	F6H882
F6GV14	VIT_06s0004g04630	Uncharacterized protein	0.900412	1		VIT_06s0004g04630	535	16	31	RKSSRSPCHLPFLCPY	16	6	5	4	1	FALSE	0.0889216	0.606531		0.915262	0.8948	0.947	1	0.618339	metapredict	aiupred_local	0.941644	0.9116	0.9618	1	0.494312	0.1479	0.9741	0.4375	0.04735	0.0028	0.0773					skipped_or_unavailable	CCCCCCCCCCCCCCCC	CCCCCCCCCCCCCCCC	0	0	0	0	TRUE	TRUE	TRUE	TRUE	FALSE	FALSE	mkdssp	34.815	26.95	AF	73.1816	59.7224	75.8555	freesasa						VIT_06s0004g04630		no_tm	1	0		FALSE			cnls_mapper											absent	FALSE	0.295965	0.941644	1	1	1	1	1	1		0.900412	1	nan	VIT_06s0004g04630	1	F6GV14
D7TWY4	VIT_14s0066g02270	Inositol polyphosphate-related phosphatase domain-containing protein	0.896477	1		VIT_14s0066g02270	484	14	27	RKWFKWKHKRADPY	14	7	2	1	2	FALSE	0.135335	0.882497		0.86235	0.8369	0.8836	1	0.340602	metapredict	aiupred_local	0.533079	0.4376	0.629	0.785714	0.556393	0.1752	0.9534	0.571429	0.181014	0.0028	0.4174					skipped_or_unavailable	CCCCCCCCCCCCCC	CCCCCCCCCCCCCC	0	0	0	0	TRUE	TRUE	TRUE	TRUE	FALSE	FALSE	mkdssp	29.5643	25.09	AF	82.2245	73.914	78.3444	freesasa						VIT_14s0066g02270		no_tm	1	0		FALSE			cnls_mapper											absent	FALSE	0.4342	0.86235	1	1	1	1	1	1		0.896477	1	nan	VIT_14s0066g02270	1	D7TWY4
F6H529	VIT_12s0028g01730	DUF1685 domain-containing protein	0.894463	1		VIT_12s0028g01730	244	169	196	RKSTSGGEDHDEEEDGENIEKSEVSRPY	28	18	5	2	3	TRUE	0.980199	0.606531		0.738664	0.432	0.8888	0.928571	0.603558	metapredict	aiupred_local	0.8633	0.5438	0.9735	1	0.254943	0.1342	0.3777	0	0.636586	0.3016	0.7889					skipped_or_unavailable	CCCCCCCCCCCCCCCCCCCCCCCCCCCC	CCCCCCCCCCCCCCCCCCCCCCCCCCCC	0	0	0	0	TRUE	TRUE	TRUE	TRUE	FALSE	FALSE	mkdssp	47.8057	36.72	AF	68.6049	46.1854	56.589	freesasa						VIT_12s0028g01730		no_tm	1	0		FALSE			cnls_mapper											absent	FALSE	0.415366	0.8633	1	1	1	1	1	1		0.894463	1	nan	VIT_12s0028g01730	1	F6H529
F6I686	VIT_15s0046g01590	chitinase (EC 3.2.1.14)	0.894273	1		VIT_15s0046g01590	462	23	48	KKHKEEVLNPTKKDENKEKTSRNVPY	26	19	2	2	3	TRUE	0.923116	0.882497		0.754462	0.4437	0.8883	0.923077	0.132668	metapredict	aiupred_local	0.844915	0.631	0.9353	1	0.666231	0.3635	0.952	0.769231	0.0280846	0.0045	0.0479					skipped_or_unavailable	CCCCCCCCCCCCCCCCCCCCCCCCCC	CCCCCCCCCCCCCCCCCCCCCCCCCC	0	0	0	0	TRUE	TRUE	TRUE	TRUE	FALSE	FALSE	mkdssp	42.5023	28.84	AF	63.3665	43.6016	74.1187	freesasa						VIT_15s0046g01590		no_tm	1	0		FALSE			cnls_mapper											absent	FALSE	0.453434	0.844915	1	1	1	1	1	1		0.894273	2	nan	VIT_15s0046g01590	1	F6I686
F6H7D2	VIT_16s0098g01400	Uncharacterized protein	0.894136	1		VIT_16s0098g01400	298	4	23	KKALWSESMATPESDQKAPY	20	14	1	3	3	TRUE	0.83527	0.606531		0.615395	0.4694	0.6685	0.95	0.0874456	metapredict	aiupred_local	0.882195	0.7435	0.9468	1	0.273625	0.1407	0.4738	0	0.06256	0.0484	0.0744					skipped_or_unavailable	CCCCCCCCCCCCCCCCCCCC	CCCCCCCCCCCCCCCCCCCC	0	0	0	0	TRUE	TRUE	TRUE	TRUE	FALSE	FALSE	mkdssp	44.374	32.47	AF	60.4443	15.8275	72.3972	freesasa						VIT_16s0098g01400		no_tm	1	0		FALSE			cnls_mapper											absent	FALSE	0.371887	0.882195	1	1	1	1	1	1		0.894136	1	nan	VIT_16s0098g01400	1	F6H7D2
F6I7Q5	VIT_00s2864g00010	Uncharacterized protein	0.890081	1			41	10	22	RRYLCICLFRIPY	13	7	1	1	2	FALSE	0.135335	0.606531		0.794192	0.7407	0.857	1	0.822085	metapredict	aiupred_local	0.771631	0.7317	0.7922	1	0.177777	0.1142	0.2099	0	0.0604308	0.0547	0.067					skipped_or_unavailable	HHHHHHHHCCCCC	HHHHHHHHCCCCC	0.615385	0	8	0	TRUE	TRUE	TRUE	TRUE	TRUE	FALSE	mkdssp	62.1631	59.5	AF	56.9872	35.7447	66.701	freesasa						VIT_00s2864g00010	VIT_00s2864g00010	no_tm	1	0		FALSE			cnls_mapper											absent	TRUE	0.323813	0.944192	1	1	0.930782	1	1	1		0.890081	1	nan	VIT_00s2864g00010	1	F6I7Q5
F6HVT2	VIT_17s0053g00430	Arf-GAP domain-containing protein	0.887611	1		VIT_17s0053g00430	258	228	250	RRSIASSSYYSSWATFECKNKPY	23	16	2	1	4	TRUE	0.980199	0.882497		0.793087	0.6474	0.8994	1	0.590843	metapredict	aiupred_local	0.811239	0.7291	0.8955	1	0.233274	0.1552	0.4124	0	0.600557	0.4073	0.713					skipped_or_unavailable	CCCCCCCCCCCCCCCCCCCCCCC	CCCCCCCCCCCCCCCCCCCCCCC	0	0	0	0	TRUE	TRUE	TRUE	TRUE	FALSE	FALSE	mkdssp	39.2504	33.62	AF	76.0337	55.6669	75.3141	freesasa						VIT_17s0053g00430		no_tm	1	0		FALSE			cnls_mapper											absent	FALSE	0.470559	0.811239	1	1	1	1	1	1		0.887611	1	nan	VIT_17s0053g00430	1	F6HVT2
A0ACM8QPE6	VIT_01s0127g00700	Uncharacterized protein	0.880308	1		VIT_01s0127g00700	339	291	318	KRVSAHESLYIKNRALREGGRRKSYLPY	28	20	3	1	2	FALSE	0.83527	1	F6HHU1	0.621339	0.4731	0.8241	0.678571	0.79869	metapredict	aiupred_local	0.757482	0.6315	0.8928	1	0.597868	0.2317	0.9081	0.571429	0.028475	0.007	0.0524					skipped_or_unavailable	CCCCHHHHHHHHHHHHHHCCCCCCCCCC	CCCCHHHHHHHHHHHHHHCCCCCCCCCC	0.5	0	14	0	TRUE	TRUE	TRUE	TRUE	FALSE	FALSE	mkdssp	72.6604	55.75	AF	58.6122	23.414	64.1313	freesasa						VIT_01s0127g00700		no_tm	1	0		FALSE			cnls_mapper											absent	TRUE	0.901162	0.907482	1	1	0.594869	1	1	1		0.880308	1	nan	VIT_01s0127g00700	1	A0ACM8QPE6
F6HQE2	VIT_03s0063g00880	Uncharacterized protein	0.880097	1		VIT_03s0063g00880	365	313	342	RRGPVSAHEMHYTVNRAVSEEMRRKTFLPY	30	22	3	1	2	FALSE	0.606531	1		0.645347	0.4434	0.8764	0.733333	0.845648	metapredict	aiupred_local	0.690413	0.4961	0.9544	0.933333	0.612047	0.3682	0.89	0.666667	0.0419433	0.0088	0.2099					skipped_or_unavailable	CCCCCCHHHHHHHHCHHHHHHHHHHCCCCC	CCCCCCHHHHHHHHCHHHHHHHHHHCCCCC	0.6	0	10	0	TRUE	TRUE	TRUE	TRUE	FALSE	FALSE	mkdssp	67.5867	55.25	AF	54.2404	31.6912	59.1095	freesasa						VIT_03s0063g00880		no_tm	1	0		FALSE			cnls_mapper											absent	TRUE	0.763918	0.840413	1	1	0.757227	1	1	1		0.880097	1	nan	VIT_03s0063g00880	1	F6HQE2
A5BZ08	VIT_07s0130g00130	non-specific serine/threonine protein kinase (EC 2.7.11.1)	0.880007	1		VIT_07s0130g00130	497	2	21	KKSSAGAPSKPTKPAWVLPY	20	10	5	1	1	FALSE	0.375311	0.606531		0.65369	0.2979	0.9192	0.75	0.116213	metapredict	aiupred_local	0.78314	0.4103	0.972	0.9	0.289985	0.1229	0.5791	0.15	0.07681	0.0232	0.2425					skipped_or_unavailable	CCCCCCCCCCCCCCCCCCCC	CCCCCCCCCCCCCCCCCCCC	0	0	0	0	TRUE	TRUE	TRUE	TRUE	FALSE	FALSE	mkdssp	59.3645	36.06	AF	60.5903	3.60663	31.1002	freesasa						VIT_07s0130g00130		no_tm	1	0		FALSE			cnls_mapper											absent	FALSE	0.467799	0.78314	1	1	1	1	1	1		0.880007	1	nan	VIT_07s0130g00130	1	A5BZ08
D7UCY7	VIT_13s0067g00540	Uncharacterized protein	0.878899	1		VIT_13s0067g00540	121	8	26	RKLYPALNLAEKCADDKPY	19	9	5	3	3	TRUE	0.278037	0.606531		0.900832	0.8581	0.9378	1	0.877979	metapredict	aiupred_local	0.570384	0.4383	0.6474	0.842105	0.107853	0.0824	0.1466	0	0.453921	0.3149	0.5286					skipped_or_unavailable	CCCCCCCCCCCCCCCCCCC	CCCCCCCCCCCCCCCCCCC	0	0	0	0	TRUE	TRUE	TRUE	TRUE	FALSE	FALSE	mkdssp	42.9432	35.22	AF	58.2672	19.472	65.3534	freesasa						VIT_13s0067g00540		no_tm	1	0		FALSE			cnls_mapper											absent	FALSE	0.204717	0.900832	1	1	1	1	1	1		0.878899	1	nan	VIT_13s0067g00540	1	D7UCY7
F6HQY3	VIT_08s0040g02610	Uncharacterized protein	0.876831	1		VIT_08s0040g02610	312	104	121	KKSDNLSGAYYCHSYRPY	18	10	3	3	3	TRUE	0.375311	1		0.842828	0.7674	0.926	1	0.738047	metapredict	aiupred_local	0.110633	0.0604	0.2006	0	0.417606	0.208	0.8467	0.166667	0.0370278	0.0232	0.0618					skipped_or_unavailable	CCCCCCCCCCCCCCCCCC	CCCCCCCCCCCCCCCCCC	0	0	0	0	TRUE	TRUE	TRUE	TRUE	FALSE	FALSE	mkdssp	39.1456	30.78	AF	71.715	51.7836	70.9773	freesasa						VIT_08s0040g02610		no_tm	1	0		FALSE			cnls_mapper											absent	FALSE	0.312593	0.842828	1	1	1	1	1	1		0.876831	1	nan	VIT_08s0040g02610	1	F6HQY3
A0ACM8QKN3	VIT_04s0008g02710	Uncharacterized protein	0.876235	1		VIT_04s0008g02710	325	163	176	KKYPSNQSRGMNPY	14	6	3	2	2	FALSE	0.0889216	1	D7SU40	0.775264	0.5308	0.9393	1	0.55039	metapredict	aiupred_local	0.653479	0.4444	0.8052	0.857143	0.273936	0.1235	0.5787	0.214286	0.423829	0.2871	0.5355					skipped_or_unavailable	CCCCCCCCCCCCCC	CCCCCCCCCCCCCC	0	0	0	0	TRUE	TRUE	TRUE	TRUE	FALSE	FALSE	mkdssp	44.0407	37.69	AF	74.1359	54.1349	73.9197	freesasa						VIT_04s0008g02710		no_tm	1	0		FALSE			cnls_mapper											absent	FALSE	0.453353	0.775264	1	1	1	1	1	1		0.876235	1	nan	VIT_04s0008g02710	1	A0ACM8QKN3
E0CTW4	VIT_12s0028g01570	RING-type E3 ubiquitin transferase (EC 2.3.2.27)	0.873179	1		VIT_12s0028g01570	224	81	101	RRPREPLTAIAGPWTRQASPY	21	13	3	2	0	FALSE	0.726149	1		0.273643	0.1773	0.3318	0	0.232592	metapredict	aiupred_local	0.58619	0.229	0.8229	0.666667	0.420976	0.2562	0.596	0.238095	0.300081	0.1242	0.5169					skipped_or_unavailable	CCCCCCCCCCCCCCCCCCCCC	CCCCCCCCCCCCCCCCCCCCC	0	0	0	0	TRUE	TRUE	TRUE	TRUE	FALSE	FALSE	mkdssp	53.4352	45.25	AF	70.7674	27.8298	66.2765	freesasa						VIT_12s0028g01570		no_tm	1	0		FALSE			cnls_mapper											absent	FALSE	0.835689	0.58619	1	1	1	1	1	1		0.873179	1	nan	VIT_12s0028g01570	1	E0CTW4
D7TWP5	VIT_14s0066g01230	Uncharacterized protein	0.865427	1		VIT_14s0066g01230	423	396	419	KRPMLQSDLNSENFDGLPRELRPY	24	16	3	1	2	FALSE	0.980199	1		0.39115	0.2825	0.4464	0	0.101926	metapredict	aiupred_local	0.554762	0.363	0.7389	0.708333	0.176375	0.1111	0.3179	0	0.403896	0.2545	0.5886					skipped_or_unavailable	CCCCCCCCCCCCCCCCCCHCHCCC	CCCCCCCCCCCCCCCCCCCCCCCC	0.0833333	0	1	0	TRUE	TRUE	TRUE	TRUE	FALSE	FALSE	mkdssp	43.945	26.31	AF	33.6885	0	11.8998	freesasa						VIT_14s0066g01230		no_tm	1	0		FALSE			cnls_mapper											absent	FALSE	0.988119	0.554762	1	0.827011	1	1	1	1		0.865427	1	nan	VIT_14s0066g01230	1	D7TWP5
F6H6N7	VIT_16s0050g00300	Uncharacterized protein	0.861443	1		VIT_16s0050g00300	250	163	176	KRLDQLESSRQDPY	14	7	2	3	3	TRUE	0.135335	0.882497		0.682036	0.4937	0.843	0.928571	0.816477	metapredict	aiupred_local	0.682271	0.3805	0.9203	0.785714	0.543736	0.4693	0.6414	0.785714	0.0629214	0.0167	0.1999					skipped_or_unavailable	HHHHHHCCCCCCCC	HHHHHHCCCCCCCC	0.428571	0	6	0	TRUE	TRUE	TRUE	TRUE	TRUE	FALSE	mkdssp	60.1807	46.81	AF	56.4297	42.9102	64.214	freesasa						VIT_16s0050g00300		no_tm	1	0		FALSE			cnls_mapper											absent	TRUE	0.2171	0.832271	1	1	0.994217	1	1	1		0.861443	1	nan	VIT_16s0050g00300	1	F6H6N7
F6H9S8	VIT_19s0085g01000	RING-type domain-containing protein	0.859845	1		VIT_19s0085g01000	385	283	302	KKVVPRPPPASYARHAPPPY	20	12	3	2	3	TRUE	0.606531	1		0.75017	0.4828	0.9052	0.95	0.213261	metapredict	aiupred_local	0.880235	0.672	0.976	1	0.677215	0.5605	0.7982	1	0.286245	0.1771	0.4367					skipped_or_unavailable	CCCCCECCCCCCCCCCCCCC	CCCCCCCCCCCCCCCCCCCC	0	0.05	0	1	TRUE	TRUE	TRUE	TRUE	FALSE	FALSE	mkdssp	69.9595	37.44	AF	52.0851	7.84104	68.9876	freesasa						VIT_19s0085g01000		no_tm	1	0		FALSE			cnls_mapper											absent	TRUE	0.381959	1	1	1	0.681296	1	1	1		0.859845	1	nan	VIT_19s0085g01000	1	F6H9S8
D7T5E0	VIT_00s0222g00070	Uncharacterized protein	0.857723	1			101	35	60	RRGFLQVAKRFLTYNFINCLKCIVPY	26	18	3	1	2	FALSE	0.980199	1		0.0531885	0.0387	0.0921	0	0.179196	metapredict	aiupred_local	0.4558	0.3764	0.5279	0.192308	0.0569769	0.0315	0.0853	0	0.363962	0.2881	0.4357					skipped_or_unavailable	CCCCCCCCCCCCCCCCCCCCCCCCCC	CCCCCCCCCCCCCCCCCCCCCCCCCC	0	0	0	0	TRUE	TRUE	TRUE	TRUE	FALSE	FALSE	mkdssp	46.7865	35.34	AF	39.7083	9.12929	55.0101	freesasa						VIT_00s0222g00070	VIT_00s0222g00070	no_tm	1	0		FALSE			cnls_mapper											absent	FALSE	0.988119	0.4558	1	1	1	1	1	1		0.857723	2	nan	VIT_00s0222g00070	1	D7T5E0
D7TRT2	VIT_00s0396g00060	Uncharacterized protein	0.856326	1			142	30	50	RKEGEKSLFTFTIFRNVSWPY	21	12	4	1	5	TRUE	0.606531	0.882497		0.742338	0.7004	0.7849	1	0.886735	metapredict	aiupred_local	0.416162	0.1934	0.5918	0.142857	0.0739619	0.0372	0.1009	0	0.262229	0.0454	0.3911					skipped_or_unavailable	CCCCCCCCCCCCCCCCCCCCC	CCCCCCCCCCCCCCCCCCCCC	0	0	0	0	TRUE	TRUE	TRUE	TRUE	FALSE	FALSE	mkdssp	36.699	30.81	AF	45.7024	2.27044	48.6793	freesasa						VIT_00s0396g00060	VIT_00s0396g00060	no_tm	1	0		FALSE			cnls_mapper											absent	FALSE	0.358459	0.742338	1	1	1	1	1	1		0.856326	1	nan	VIT_00s0396g00060	1	D7TRT2
F6HHM0	VIT_12s0057g00570	Zinc finger CCCH domain-containing protein 18	0.851854	1		VIT_12s0057g00570	585	494	509	RRLSELQLTPKTAHPY	16	8	3	2	3	TRUE	0.197899	1		0.551831	0.375	0.7506	0.625	0.413561	metapredict	aiupred_local	0.771	0.5982	0.9229	1	0.656881	0.4849	0.8459	0.9375	0.0263938	0.0088	0.0444					skipped_or_unavailable	HHCCCCCCCCCCCCCC	HHCCCCCCCCCCCCCC	0.125	0	2	0	TRUE	TRUE	TRUE	TRUE	TRUE	FALSE	mkdssp	45.3513	27.61	AF	67.4148	40.6075	72.639	freesasa						VIT_12s0057g00570		no_tm	1	0		FALSE			cnls_mapper											absent	FALSE	0.25937	0.771	1	1	1	1	1	1		0.851854	2	nan	VIT_12s0057g00570	1	F6HHM0
F6HN32	VIT_18s0001g05830	Protein WVD2-like 7	0.84883	1		VIT_18s0001g05830	522	89	113	RRIRALKAAEAEAQKQETTHHPEPY	25	18	2	3	1	FALSE	0.980199	0.882497		0.446332	0.1061	0.8143	0.4	0.78821	metapredict	aiupred_local	0.623148	0.2077	0.9522	0.64	0.434448	0.1768	0.6576	0.36	0.071804	0.0174	0.1446					skipped_or_unavailable	HHHHHHHHHHHHHHHHCCCCCCCCC	HHHHHHHHHHHHHHHHCCCCCCCCC	0.64	0	16	0	TRUE	TRUE	TRUE	TRUE	TRUE	FALSE	mkdssp	72.8872	34.75	AF	56.2342	28.7368	71.2739	freesasa						VIT_18s0001g05830		no_tm	1	0		FALSE			cnls_mapper											absent	TRUE	0.941118	0.773148	1	1	0.58761	1	1	1		0.84883	1	nan	VIT_18s0001g05830	1	F6HN32
D7TYR4	VIT_07s0141g00970	Uncharacterized protein	0.848046	1		VIT_07s0141g00970	81	35	60	KRGFLQVAKHFLTYNFINCLKCIVPY	26	18	3	1	2	FALSE	0.980199	1		0.0315346	0.0206	0.0477	0	0.137752	metapredict	aiupred_local	0.418412	0.3	0.5648	0.230769	0.0320385	0.0024	0.0618	0	0.33645	0.2282	0.4738					skipped_or_unavailable	CCCCCCCCCCCCCCCCCCCCCCCCCC	CCCCCCCCCCCCCCCCCCCCCCCCCC	0	0	0	0	TRUE	TRUE	TRUE	TRUE	FALSE	FALSE	mkdssp	45.4604	39.94	AF	48.4487	22.2724	48.1009	freesasa						VIT_07s0141g00970		no_tm	1	0		FALSE			cnls_mapper											absent	FALSE	0.988119	0.418412	1	1	1	1	1	1		0.848046	1	nan	VIT_07s0141g00970	1	D7TYR4
E0CVL3	VIT_10s0116g00510	Cysteine-rich PDZ-binding protein (Cysteine-rich interactor of PDZ three)	0.846274	1		VIT_10s0116g00510	96	32	49	RKINENKLLSKKNRWTPY	18	11	2	0	1	FALSE	0.486752	0.882497		0.488422	0.2275	0.6654	0.555556	0.350494	metapredict	aiupred_local	0.589956	0.3463	0.8559	0.611111	0.701	0.5485	0.8249	1	0.0534111	0.0128	0.1183					skipped_or_unavailable	CCCCCCCCCCCCCCCCCC	CCCCCCCCCCCCCCCCCC	0	0	0	0	TRUE	TRUE	TRUE	TRUE	FALSE	FALSE	mkdssp	66.6144	60.03	AF	59.3542	19.9873	53.5044	freesasa						VIT_10s0116g00510		no_tm	1	0		FALSE			cnls_mapper											absent	TRUE	0.64505	0.739956	1	1	0.788338	1	1	1		0.846274	1	nan	VIT_10s0116g00510	1	E0CVL3
F6H5V0	VIT_14s0108g01070	NAC domain-containing protein	0.846232	1		VIT_14s0108g01070	421	229	242	KKTHISGLVRMDPY	14	7	2	0	1	FALSE	0.135335	0.882497		0.668221	0.4022	0.8393	0.785714	0.530522	metapredict	aiupred_local	0.66165	0.3209	0.8529	0.785714	0.668129	0.1936	0.8948	0.785714	0.0610786	0.0084	0.2601					skipped_or_unavailable	CCCCCCCCCCCCCC	CCCCCCCCCCCCCC	0	0	0	0	TRUE	TRUE	TRUE	TRUE	FALSE	FALSE	mkdssp	47.9536	36.38	AF	73.2394	59.2129	74.066	freesasa						VIT_14s0108g01070		no_tm	1	0		FALSE			cnls_mapper											absent	FALSE	0.4342	0.668221	1	1	1	1	1	1		0.846232	1	nan	VIT_14s0108g01070	1	F6H5V0
D7SWX8	VIT_19s0027g00590	RRM domain-containing protein	0.846064	1		VIT_19s0027g00590	420	246	269	RRQLDSPQRRRGESPIRHRVESPY	24	16	3	0	0	FALSE	0.980199	1		0.9643	0.9455	0.9787	1	0.80904	metapredict	aiupred_local	0.987617	0.9868	0.9886	1	0.899425	0.7314	0.989	1	0.0106208	0.0013	0.0277					skipped_or_unavailable	CCCCCCCCCCCCCCCCCCCCCCCC	CCCCCCCCCCCCCCCCCCCCCCCC	0	0	0	0	TRUE	TRUE	TRUE	TRUE	FALSE	FALSE	mkdssp	37.1821	30.95	AF	76.3556	60.4923	68.6421	freesasa						VIT_19s0027g00590		no_tm	1	0		TRUE		8.6	cnls_mapper											absent	FALSE	0.988119	0.987617	1	1	1	1	1	0.85		0.846064	4	nan	VIT_19s0027g00590	1	D7SWX8
F6H1D9	VIT_18s0001g11130	Uncharacterized protein	0.844984	1		VIT_18s0001g11130	357	301	330	RRGPVSAHELHYTVNRAASEDLKKKTFLPY	30	22	3	1	2	FALSE	0.606531	1		0.587137	0.3142	0.8331	0.633333	0.817874	metapredict	aiupred_local	0.59431	0.4051	0.8989	0.5	0.520123	0.1979	0.8331	0.6	0.242527	0.1215	0.3921					skipped_or_unavailable	CCCCCCHHHHHHHHHHHHHHHCCCCCCCCC	CCCCCCHHHHHHHHHHHHHHHCCCCCCCCC	0.5	0	15	0	TRUE	TRUE	TRUE	TRUE	FALSE	FALSE	mkdssp	69.132	54.66	AF	53.8916	26.9599	57.986	freesasa						VIT_18s0001g11130		no_tm	1	0		FALSE			cnls_mapper											absent	TRUE	0.763918	0.74431	1	1	0.707776	1	1	1		0.844984	1	nan	VIT_18s0001g11130	1	F6H1D9
E0CVD9	VIT_16s0098g00810	Uncharacterized protein	0.84398	1		VIT_16s0098g00810	1167	594	617	KRPSVVNHPSREQRSLDAFKTGPY	24	17	2	3	2	FALSE	1	0.882497		0.994429	0.9773	1	1	0.84756	metapredict	aiupred_local	0.974038	0.9696	0.9772	1	0.707154	0.4542	0.8863	0.916667	0.029475	0.0118	0.0538					skipped_or_unavailable	CCCCCCCCCCCCCCCCCCCCCCCC	CCCCCCCCCCCCCCCCCCCCCCCC	0	0	0	0	TRUE	TRUE	TRUE	TRUE	FALSE	FALSE	mkdssp	27.1317	22.67	AF	73.2092	58.3717	75.1104	freesasa						VIT_16s0098g00810		no_tm	1	0		TRUE		6.1	cnls_mapper											absent	FALSE	0.952999	0.994429	1	1	1	1	1	0.85		0.84398	1	nan	VIT_16s0098g00810	1	E0CVD9
D7TG17	VIT_00s0201g00070	Methyl-CpG-binding domain protein 4-like protein	0.843933	1			599	44	68	KKANARSNLPMIDLQSQNSRGISPY	25	17	3	2	1	FALSE	1	1		0.972424	0.9376	0.992	1	0.675785	metapredict	aiupred_local	0.966616	0.9468	0.9746	1	0.79648	0.6563	0.9277	1	0.02048	0.0076	0.0341					skipped_or_unavailable	CCCCCCCCCCCCCCCCCCCCCCCCC	CCCCCCCCCCCCCCCCCCCCCCCCC	0	0	0	0	TRUE	TRUE	TRUE	TRUE	FALSE	FALSE	mkdssp	32.7812	28.72	AF	74.2161	52.1988	73.2729	freesasa						VIT_00s0201g00070	VIT_00s0201g00070	no_tm	1	0		TRUE	11	8.1	cnls_mapper											absent	FALSE	1	0.972424	1	1	1	1	1	0.85		0.843933	11	nan	VIT_00s0201g00070	1	D7TG17
D7U5Q7	VIT_15s0045g00650	Uncharacterized protein	0.842771	1		VIT_15s0045g00650	74	9	19	RRALEDHHNPY	11	5	1	3	5	TRUE	0.0561348	0.606531		0.792109	0.7296	0.8562	1	0.838745	metapredict	aiupred_local	0.737745	0.6901	0.7973	1	0.0176636	0.005	0.0481	0	0.0678909	0.0633	0.0729					skipped_or_unavailable	CCCCCCCCCCC	CCCCCCCCCCC	0	0	0	0	TRUE	TRUE	TRUE	TRUE	FALSE	FALSE	mkdssp	54.2391	49.16	AF	49.6066	16.8756	51.9447	freesasa						VIT_15s0045g00650		no_tm	1	0		FALSE			cnls_mapper											absent	FALSE	0.138147	0.792109	1	1	1	1	1	1		0.842771	1	nan	VIT_15s0045g00650	1	D7U5Q7
F6GUK3	VIT_06s0004g00710	RRM domain-containing protein	0.841712	1		VIT_06s0004g00710	245	181	204	RRYSRDRSYTPDGRRRSYTRSPPY	24	17	2	1	0	FALSE	1	0.882497		0.965846	0.9562	0.9815	1	0.708715	metapredict	aiupred_local	0.984121	0.9812	0.9858	1	0.942846	0.9088	0.976	1	0.00615	0.0027	0.0097					skipped_or_unavailable	CCCCCCCCCCCCCCCCCCCCCCCC	CCCCCCCCCCCCCCCCCCCCCCCC	0	0	0	0	TRUE	TRUE	TRUE	TRUE	FALSE	FALSE	mkdssp	36.55	30.81	AF	73.7067	54.4008	78.2642	freesasa						VIT_06s0004g00710		no_tm	1	0		TRUE	8		cnls_mapper											absent	FALSE	0.952999	0.984121	1	1	1	1	1	0.85		0.841712	3	nan	VIT_06s0004g00710	1	F6GUK3
A0ACM8QQ71	VIT_09s0002g09080	Uncharacterized protein	0.84039	1		VIT_09s0002g09080	267	124	151	KRERTLAKRGQRIGAASVAFGHPLPNPY	28	19	4	1	2	FALSE	0.923116	0.882497	F6HXT4	0.799082	0.637	0.876	1	0.818976	metapredict	aiupred_local	0.971057	0.9414	0.9882	1	0.810532	0.6149	0.9643	1	0.0192214	0.0037	0.0373					skipped_or_unavailable	HHHHHHHHCCCCCCCCCCCCCCCCCCCC	HHHHHHHHCCCCCCCCCCCCCCCCCCCC	0.285714	0	8	0	TRUE	TRUE	TRUE	TRUE	TRUE	FALSE	mkdssp	60.0196	44.91	AF	60.5649	37.6704	73.3525	freesasa						VIT_09s0002g09080		no_tm	1	0		TRUE		5.2	cnls_mapper											absent	TRUE	0.906869	1	1	1	0.999371	1	1	0.85		0.84039	2	nan	VIT_09s0002g09080	1	A0ACM8QQ71
F6GZZ5	VIT_18s0001g10560	Protein WEAK CHLOROPLAST MOVEMENT UNDER BLUE LIGHT 1	0.839285	1		VIT_18s0001g10560	844	776	801	RKESKNFDRGPEPAAAIHYRASPKPY	26	17	4	1	1	FALSE	1	0.882497		0.956804	0.9198	0.9878	1	0.412973	metapredict	aiupred_local	0.973088	0.9575	0.9812	1	0.892915	0.8151	0.9676	1	0.0111115	0.0035	0.0186					skipped_or_unavailable	CCCCCCCCCCCCCCCCCCCCCCCCCC	CCCCCCCCCCCCCCCCCCCCCCCCCC	0	0	0	0	TRUE	TRUE	TRUE	TRUE	FALSE	FALSE	mkdssp	32.1485	26.42	AF	70.1723	45.153	76.2836	freesasa						VIT_18s0001g10560		no_tm	1	0		TRUE		6.1	cnls_mapper											absent	FALSE	0.952999	0.973088	1	1	1	1	1	0.85		0.839285	1	nan	VIT_18s0001g10560	1	F6GZZ5
A0ACM8QP65	VIT_01s0011g01100	Uncharacterized protein	0.833774	1		VIT_01s0011g01100	896	502	514	KKDDNDDEKGGPY	13	6	2	1	2	FALSE	0.0889216	0.882497	F6HEX8	0.564946	0.463	0.6131	0.923077	0.132441	metapredict	aiupred_local	0.633	0.449	0.7392	0.846154	0.0848077	0.0668	0.1191	0	0.527862	0.3505	0.6343					skipped_or_unavailable	CCCCCCCCCCCCC	CCCCCCCCCCCCC	0	0	0	0	TRUE	TRUE	TRUE	TRUE	FALSE	FALSE	mkdssp	44.5092	36.47	AF	56.1397	15.6257	36.2901	freesasa						VIT_01s0011g01100		no_tm	1	0		FALSE			cnls_mapper											absent	FALSE	0.406352	0.633	1	1	1	1	1	1		0.833774	1	nan	VIT_01s0011g01100	1	A0ACM8QP65
F6H6U8	VIT_05s0077g01590	Bet v I/Major latex protein domain-containing protein	0.832674	1		VIT_05s0077g01590	151	123	149	RRPWACTRLLKPTSWQILMPIKQSGPY	27	19	3	1	1	FALSE	0.923116	1		0.557426	0.4631	0.8342	0.62963	0.314035	metapredict	aiupred_local	0.942633	0.9079	0.9593	1	0.785567	0.4533	0.9355	0.925926	0.0209926	0.0067	0.0527					skipped_or_unavailable	CCCCCCCCCCCCCCCCCCCCCCCCCCC	CCCCCCCCCCCCCCCCCCCCCCCCCCC	0	0	0	0	TRUE	TRUE	TRUE	TRUE	FALSE	FALSE	mkdssp	39.427	29.66	AF	73.9832	54.0217	72.6869	freesasa						VIT_05s0077g01590		no_tm	1	0		TRUE		5.6	cnls_mapper											absent	FALSE	0.95387	0.942633	1	1	1	1	1	0.85		0.832674	2	nan	VIT_05s0077g01590	1	F6H6U8
D7TVZ6	VIT_02s0025g03520	5-amino-6-(5-phospho-D-ribitylamino)uracil phosphatase, chloroplastic	0.830754	1		VIT_02s0025g03520	369	30	54	KRRLSDVCRFPLMEFLGRRISASPY	25	16	4	2	1	FALSE	0.980199	0.882497		0.93982	0.9125	0.9941	1	0.29265	metapredict	aiupred_local	0.683848	0.3833	0.9262	0.84	0.15182	0.1145	0.2124	0	0.31968	0.0391	0.7759					skipped_or_unavailable	CCCCCCCCCCCCCCCCCCCCCCCCC	CCCCCCCCCCCCCCCCCCCCCCCCC	0	0	0	0	TRUE	TRUE	TRUE	TRUE	FALSE	FALSE	mkdssp	30.8884	26.78	AF	76.2013	55.4989	72.0821	freesasa						VIT_02s0025g03520		no_tm	1	0		TRUE	5.5		cnls_mapper											absent	FALSE	0.941118	0.93982	1	1	1	1	1	0.85		0.830754	2	nan	VIT_02s0025g03520	1	D7TVZ6
F6HYF5	VIT_09s0002g04580	IST1-like protein	0.83035	1		VIT_09s0002g04580	501	266	288	RRVPEKEMDDRRPFPKRVALPPY	23	14	4	2	0	FALSE	0.83527	0.882497		0.917613	0.9042	0.9489	1	0.650058	metapredict	aiupred_local	0.9783	0.9754	0.9809	1	0.935313	0.8347	0.9966	1	0.00683913	0.0004	0.0171					skipped_or_unavailable	CCCCCCCCCCCCCCCCCCCCCCC	CCCCCCCCCCCCCCCCCCCCCCC	0	0	0	0	TRUE	TRUE	TRUE	TRUE	FALSE	FALSE	mkdssp	37.9226	26.14	AF	76.7095	58.6646	73.0212	freesasa						VIT_09s0002g04580		no_tm	1	0		TRUE	8.5	7.6	cnls_mapper											absent	FALSE	0.854161	0.9783	1	1	1	1	1	0.85		0.83035	2	nan	VIT_09s0002g04580	1	F6HYF5
F6HUL8	VIT_02s0025g00090	RRM domain-containing protein	0.829421	1		VIT_02s0025g00090	211	149	172	RRGRGGRRRSRSYSPRRWQDRDPY	24	18	1	1	1	FALSE	0.980199	0.606531		0.939154	0.8919	0.9619	1	0.629883	metapredict	aiupred_local	0.984938	0.9799	0.9868	1	0.930837	0.8203	0.9905	1	0.00735	0.0011	0.0186					skipped_or_unavailable	CCCCCCCCCCCCCCCCCCCCCCCC	CCCCCCCCCCCCCCCCCCCCCCCC	0	0	0	0	TRUE	TRUE	TRUE	TRUE	FALSE	FALSE	mkdssp	41.4087	34.88	AF	72.5477	51.5168	70.1879	freesasa						VIT_02s0025g00090		no_tm	1	0		TRUE	7	5.1	cnls_mapper											absent	FALSE	0.830731	0.984938	1	1	1	1	1	0.85		0.829421	5	nan	VIT_02s0025g00090	1	F6HUL8
F6GUU8	VIT_06s0004g06010	RRM domain-containing protein	0.828714	1		VIT_06s0004g06010	287	184	209	RRSYSRSHSPYSRSPVGRRNGSYSPY	26	16	5	2	2	FALSE	0.980199	0.606531		0.955242	0.9325	0.9691	1	0.711123	metapredict	aiupred_local	0.981723	0.9768	0.9845	1	0.976835	0.9654	0.9869	1	0.0256038	0.0147	0.0377					skipped_or_unavailable	CCCCCCCCCCCCCCCCCCCCCCCCCC	CCCCCCCCCCCCCCCCCCCCCCCCCC	0	0	0	0	TRUE	TRUE	TRUE	TRUE	FALSE	FALSE	mkdssp	34.8992	28.69	AF	71.9199	48.1498	68.7923	freesasa						VIT_06s0004g06010		no_tm	1	0		TRUE	5		cnls_mapper											absent	FALSE	0.830731	0.981723	1	1	1	1	1	0.85		0.828714	4	nan	VIT_06s0004g06010	1	F6GUU8
D7T193	VIT_06s0009g02730	HSF-type DNA-binding domain-containing protein	0.828501	1		VIT_06s0009g02730	285	114	124	RKTPHHHHQPY	11	5	1	1	0	FALSE	0.0561348	0.606531		0.576645	0.4518	0.6724	0.727273	0.42931	metapredict	aiupred_local	0.672927	0.4964	0.8441	0.909091	0.198709	0.1555	0.2421	0	0.5017	0.3266	0.6381					skipped_or_unavailable	CCCCCCCCCCC	CCCCCCCCCCC	0	0	0	0	TRUE	TRUE	TRUE	TRUE	FALSE	FALSE	mkdssp	54.4509	35.81	AF	70.2034	49.2763	71.3638	freesasa						VIT_06s0009g02730		no_tm	1	0		FALSE			cnls_mapper											absent	FALSE	0.276293	0.672927	1	1	1	1	1	1		0.828501	3	nan	VIT_06s0009g02730	1	D7T193
F6H0R5	VIT_18s0001g06050	Serine/threonine-protein phosphatase 2A activator (EC 5.2.1.8) (Phosphotyrosyl phosphatase activator)	0.828492	1		VIT_18s0001g06050	221	201	219	RRWYSVSSISINNKVTIPY	19	11	3	4	1	FALSE	0.486752	1		0.174363	0.0896	0.2412	0	0.0778656	metapredict	aiupred_local	0.480132	0.1961	0.7353	0.526316	0.0540684	0.027	0.0772	0	0.396311	0.1291	0.653					skipped_or_unavailable	CCCCCCCCCCCCCCCCCCC	CCCCCCCCCCCCCCCCCCC	0	0	0	0	TRUE	TRUE	TRUE	TRUE	FALSE	FALSE	mkdssp	32.6089	23.98	AF	72.5354	55.2972	75.019	freesasa						VIT_18s0001g06050		no_tm	1	0		FALSE			cnls_mapper											absent	FALSE	0.692051	0.480132	1	1	1	1	1	1		0.828492	1	nan	VIT_18s0001g06050	1	F6H0R5
D7T1I0	VIT_06s0009g01570	C2H2-type domain-containing protein	0.82848	1		VIT_06s0009g01570	735	81	108	RRSSPSPPPPYRDRRHSPPRRSPPLQPY	28	18	5	1	0	FALSE	0.980199	0.606531		0.967921	0.9484	0.9797	1	0.62664	metapredict	aiupred_local	0.980661	0.9793	0.9819	1	0.976154	0.9515	0.9977	1	0.002625	0.0003	0.0052					skipped_or_unavailable	CCCCCCCCCCCCCCCCCCCCCCCCCCCC	CCCCCCCCCCCCCCCCCCCCCCCCCCCC	0	0	0	0	TRUE	TRUE	TRUE	TRUE	FALSE	FALSE	mkdssp	37.9096	27.48	AF	74.3537	62.6829	74.0336	freesasa						VIT_06s0009g01570		no_tm	1	0		TRUE	8	5.4	cnls_mapper											absent	FALSE	0.830731	0.980661	1	1	1	1	1	0.85		0.82848	3	nan	VIT_06s0009g01570	1	D7T1I0
F6I4R6	VIT_14s0060g01420	Uncharacterized protein	0.828351	1		VIT_14s0060g01420	333	291	306	KRAQAEELRKRTFLPY	16	8	3	3	2	FALSE	0.197899	1		0.322075	0.263	0.469	0	0.828102	metapredict	aiupred_local	0.659062	0.5712	0.7718	1	0.896969	0.8747	0.9388	1	0.0066625	0.0044	0.0082					skipped_or_unavailable	HHHHHHHHHHHCCCCC	HHHHHHHHHHHCCCCC	0.6875	0	11	0	TRUE	TRUE	TRUE	TRUE	TRUE	FALSE	mkdssp	69.7312	54.41	AF	54.2767	34.5317	54.6981	freesasa						VIT_14s0060g01420		no_tm	1	0		FALSE			cnls_mapper											absent	TRUE	0.518739	0.809063	1	1	0.6886	1	1	1		0.828351	1	nan	VIT_14s0060g01420	1	F6I4R6
F6GUC4	VIT_06s0004g07860	EngB-type G domain-containing protein	0.828105	1		VIT_06s0004g07860	542	255	281	KKSLDDNSVAADNRPKKKKRVIRIDPY	27	20	2	1	1	FALSE	0.83527	0.882497		0.81687	0.6535	0.9217	1	0.579631	metapredict	aiupred_local	0.968093	0.9433	0.9812	1	0.780363	0.4371	0.9808	0.888889	0.0221333	0.0021	0.0559					skipped_or_unavailable	CCCCCCCCCCCCCCCCCCCCCCCCCCC	CCCCCCCCCCCCCCCCCCCCCCCCCCC	0	0	0	0	TRUE	TRUE	TRUE	TRUE	FALSE	FALSE	mkdssp	35.7022	26.45	AF	74.4706	47.603	69.522	freesasa						VIT_06s0004g07860		no_tm	1	0		TRUE	10	8.2	cnls_mapper											absent	FALSE	0.854161	0.968093	1	1	1	1	1	0.85		0.828105	4	nan	VIT_06s0004g07860	1	F6GUC4
D7SHF5	VIT_17s0000g09640	RING-type domain-containing protein	0.827782	1		VIT_17s0000g09640	433	7	34	KRSISRQSSHLGSSSYSWGHHDQSQIPY	28	18	5	0	2	FALSE	0.980199	0.606531		0.958411	0.9353	0.9726	1	0.299482	metapredict	aiupred_local	0.977489	0.9738	0.9806	1	0.810718	0.6293	0.9497	1	0.0193857	0.0054	0.0374					skipped_or_unavailable	CCCCCCCCCCCCCCCCCCCCCCCCCCCC	CCCCCCCCCCCCCCCCCCCCCCCCCCCC	0	0	0	0	TRUE	TRUE	TRUE	TRUE	FALSE	FALSE	mkdssp	30.0729	25.7	AF	72.145	55.3414	69.1673	freesasa						VIT_17s0000g09640		no_tm	1	0		TRUE	9.5		cnls_mapper											absent	FALSE	0.830731	0.977489	1	1	1	1	1	0.85		0.827782	1	nan	VIT_17s0000g09640	1	D7SHF5
F6HXZ0	VIT_09s0002g01680	IQ domain-containing protein IQM1	0.826466	1		VIT_09s0002g01680	1008	772	793	KRERAISYSISQKPSRTNHCPY	22	16	1	2	1	FALSE	0.980199	0.606531		0.971505	0.9414	0.9957	1	0.605935	metapredict	aiupred_local	0.926318	0.7796	0.9699	1	0.690777	0.4538	0.9151	0.909091	0.0297818	0.0076	0.0533					skipped_or_unavailable	HHCHCCCCCCCCCCCCCCCCCC	HHCHCCCCCCCCCCCCCCCCCC	0.136364	0	2	0	TRUE	TRUE	TRUE	TRUE	TRUE	FALSE	mkdssp	43.5768	24.16	AF	60.2285	40.3092	72.9433	freesasa						VIT_09s0002g01680		no_tm	1	0		TRUE	10		cnls_mapper											absent	FALSE	0.830731	0.971505	1	1	1	1	1	0.85		0.826466	1	nan	VIT_09s0002g01680	1	F6HXZ0
F6HJJ5	VIT_00s0429g00020	Uncharacterized protein	0.826108	1			114	62	84	KKYNGQYLPFPFDSRVGKITWPY	23	15	3	3	2	FALSE	0.923116	1		0.18487	0.1615	0.2021	0	0.399213	metapredict	aiupred_local	0.34953	0.1968	0.4854	0	0.269343	0.1937	0.4044	0	0.211539	0.1	0.3261					skipped_or_unavailable	CCCCCCCCCCCCCCCCCCCCCCC	CCCCCCCCCCCCCCCCCCCCCCC	0	0	0	0	TRUE	TRUE	TRUE	TRUE	FALSE	FALSE	mkdssp	44.9374	35.34	AF	67.695	13.9433	51.3584	freesasa						VIT_00s0429g00020	VIT_00s0429g00020	no_tm	1	0		FALSE			cnls_mapper											absent	FALSE	0.95387	0.34953	1	1	1	1	1	1		0.826108	1	nan	VIT_00s0429g00020	1	F6HJJ5
F6H3A9	VIT_04s0008g02480	Protein KAKU4	0.825781	1		VIT_04s0008g02480	627	8	32	RRTVEPRSGGKVVRGRRIAAARSPY	25	19	1	3	2	FALSE	0.923116	0.606531		0.855832	0.824	0.886	1	0.810957	metapredict	aiupred_local	0.984272	0.9768	0.987	1	0.935828	0.8168	0.9922	1	0.00682	0.0009	0.0191					skipped_or_unavailable	CCCCCCCCCCCCCCCCCCCCCCCCC	CCCCCCCCCCCCCCCCCCCCCCCCC	0	0	0	0	TRUE	TRUE	TRUE	TRUE	FALSE	FALSE	mkdssp	47.7792	39.59	AF	76.5667	37.0496	71.1919	freesasa						VIT_04s0008g02480		no_tm	1	0		TRUE		7.4	cnls_mapper											absent	FALSE	0.796482	0.984272	1	1	1	1	1	0.85		0.825781	2	nan	VIT_04s0008g02480	1	F6H3A9
D7SZY7	VIT_12s0034g01780	Arginine and glutamate-rich protein 1	0.825254	1		VIT_12s0034g01780	278	13	37	RRYSPSPVGHRYGRRSRRDRSRSPY	25	19	1	1	1	FALSE	0.923116	0.606531		0.960376	0.9472	0.9782	1	0.667109	metapredict	aiupred_local	0.981876	0.9798	0.9834	1	0.977876	0.9674	0.9859	1	0.00246	0.0016	0.0036					skipped_or_unavailable	CCCCCCCCCCCCCCCCCCCCCCCCC	CCCCCCCCCCCCCCCCCCCCCCCCC	0	0	0	0	TRUE	TRUE	TRUE	TRUE	FALSE	FALSE	mkdssp	38.7664	33.59	AF	76.604	59.332	77.3317	freesasa						VIT_12s0034g01780		no_tm	1	0		TRUE	8.5	5.8	cnls_mapper											absent	FALSE	0.796482	0.981876	1	1	1	1	1	0.85		0.825254	4	nan	VIT_12s0034g01780	1	D7SZY7
F6I0F2	VIT_04s0044g01190	Ataxin-10 domain-containing protein	0.824774	1		VIT_04s0044g01190	426	299	321	RKAIKQGENQDGAASYSPKHYPY	23	17	1	3	1	FALSE	1	0.606531		0.395961	0.272	0.4657	0	0.112273	metapredict	aiupred_local	0.328361	0.108	0.5184	0.0434783	0.079	0.0515	0.1103	0	0.243817	0.0604	0.4271					skipped_or_unavailable	HHHHHHCCCCCCCCCCCCCCCCC	HHHHHHCCCCCCCCCCCCCCCCC	0.26087	0	6	0	TRUE	TRUE	TRUE	TRUE	TRUE	FALSE	mkdssp	57.6952	38.81	AF	53.2172	8.20578	34.4553	freesasa						VIT_04s0044g01190		no_tm	1	0		FALSE			cnls_mapper											absent	FALSE	0.842612	0.395961	1	1	1	1	1	1		0.824774	1	nan	VIT_04s0044g01190	1	F6I0F2
F6GWB8	VIT_06s0061g00090	J domain-containing protein	0.823024	1		VIT_06s0061g00090	1069	413	435	RKKNRIKVAPDSYDSAPNLKVPY	23	17	1	3	1	FALSE	1	0.606531		0.950352	0.9257	0.9712	1	0.595146	metapredict	aiupred_local	0.946987	0.9076	0.9707	1	0.843978	0.6158	0.98	1	0.155557	0.0203	0.38					skipped_or_unavailable	CCCCCCCCCCCCCCCCCCCCCCC	CCCCCCCCCCCCCCCCCCCCCCC	0	0	0	0	TRUE	TRUE	TRUE	TRUE	FALSE	FALSE	mkdssp	28.4848	23.11	AF	70.6496	50.1375	73.1384	freesasa						VIT_06s0061g00090		no_tm	1	0		TRUE	7	5	cnls_mapper											absent	FALSE	0.842612	0.950352	1	1	1	1	1	0.85		0.823024	2	nan	VIT_06s0061g00090	1	F6GWB8
F6HTB7	VIT_02s0012g00870	SUPPRESSOR OF ABI3-5	0.82202	1		VIT_02s0012g00870	1073	83	104	RRRSYEEEYSLDRESRRHEKPY	22	15	2	2	2	FALSE	0.923116	0.882497		0.88405	0.8699	0.8955	1	0.730013	metapredict	aiupred_local	0.915995	0.8967	0.9302	1	0.927927	0.8682	0.9623	1	0.0705227	0.0377	0.1278					skipped_or_unavailable	CCCCCCCCCCCCCCCCCCCCCC	CCCCCCCCCCCCCCCCCCCCCC	0	0	0	0	TRUE	TRUE	TRUE	TRUE	FALSE	FALSE	mkdssp	26.3095	23.78	AF	70.0104	51.8557	70.8493	freesasa						VIT_02s0012g00870		no_tm	1	0		TRUE		5	cnls_mapper											absent	FALSE	0.906869	0.915995	1	1	1	1	1	0.85		0.82202	2	nan	VIT_02s0012g00870	1	F6HTB7
D7TUX6	VIT_14s0030g00620	DCD domain-containing protein	0.821661	1		VIT_14s0030g00620	631	502	525	RRELPSSIPAATVTIASAYPRDPY	24	18	1	2	2	FALSE	0.980199	0.606531		0.949033	0.9308	0.9731	1	0.694261	metapredict	aiupred_local	0.949667	0.9134	0.9693	1	0.905754	0.8469	0.9586	1	0.0957583	0.0425	0.1544					skipped_or_unavailable	CCCCCCCCCCCCCCCCCCCCCCCC	CCCCCCCCCCCCCCCCCCCCCCCC	0	0	0	0	TRUE	TRUE	TRUE	TRUE	FALSE	FALSE	mkdssp	33.0796	27.19	AF	74.5494	60.1198	75.0488	freesasa						VIT_14s0030g00620		no_tm	1	0		TRUE		7.1	cnls_mapper											absent	FALSE	0.830731	0.949667	1	1	1	1	1	0.85		0.821661	2	nan	VIT_14s0030g00620	1	D7TUX6
E0CW02	VIT_07s0151g00750	Rhodanese domain-containing protein	0.821582	1		VIT_07s0151g00750	355	317	336	KKPIKSTPQAKLGSRSSSPY	20	12	3	2	1	FALSE	0.606531	1		0.967485	0.9617	0.9802	1	0.541463	metapredict	aiupred_local	0.980285	0.9776	0.9825	1	0.766045	0.6225	0.9078	1	0.0239	0.0098	0.038					skipped_or_unavailable	CCCCCCCCCCCCCCCCCCCC	CCCCCCCCCCCCCCCCCCCC	0	0	0	0	TRUE	TRUE	TRUE	TRUE	FALSE	FALSE	mkdssp	41.382	27.16	AF	71.8446	19.2611	50.7659	freesasa						VIT_07s0151g00750		no_tm	1	0		TRUE		5.6	cnls_mapper											absent	FALSE	0.763918	0.980285	1	1	1	1	1	0.85		0.821582	1	nan	VIT_07s0151g00750	1	E0CW02
F6HEG8	VIT_16s0039g02450	PWWP domain-containing protein	0.819103	1		VIT_16s0039g02450	838	474	493	KRSAEVVDGKVSNGSIHKPY	20	14	1	2	1	FALSE	0.83527	0.606531		0.978355	0.9628	1	1	0.85229	metapredict	aiupred_local	0.96972	0.953	0.9753	1	0.71789	0.4309	0.9002	0.85	0.282965	0.1015	0.5613					skipped_or_unavailable	CCCCCCCCCCCCCCCCCCCC	CCCCCCCCCCCCCCCCCCCC	0	0	0	0	TRUE	TRUE	TRUE	TRUE	FALSE	FALSE	mkdssp	31.3895	24.02	AF	75.9026	55.7657	74.3571	freesasa						VIT_16s0039g02450		no_tm	1	0		TRUE	5	9	cnls_mapper											absent	FALSE	0.743774	0.978355	1	1	1	1	1	0.85		0.819103	1	nan	VIT_16s0039g02450	1	F6HEG8
D7TMP8	VIT_12s0142g00450	Protein embryonic flower 1	0.818946	1		VIT_12s0142g00450	1244	824	846	RRNQTSQRVLQMKAPESRFSHPY	23	15	3	2	2	FALSE	0.923116	1		0.880235	0.7715	0.9742	1	0.938713	metapredict	aiupred_local	0.87913	0.7287	0.9555	1	0.791135	0.5188	0.952	1	0.181361	0.0501	0.3836					skipped_or_unavailable	CCCCCCCCCCCCCCCCCCCCCCC	CCCCCCCCCCCCCCCCCCCCCCC	0	0	0	0	TRUE	TRUE	TRUE	TRUE	FALSE	FALSE	mkdssp	29.8757	25.27	AF	73.3453	58.9169	72.9787	freesasa						VIT_12s0142g00450		no_tm	1	0		TRUE	7	10.5	cnls_mapper											absent	FALSE	0.95387	0.880235	1	1	1	1	1	0.85		0.818946	1	nan	VIT_12s0142g00450	1	D7TMP8
F6H4G3	VIT_07s0031g02780	Coenzyme Q-binding protein COQ10 START domain-containing protein	0.818754	1		VIT_07s0031g02780	735	692	714	KRSDFVASPDMVVDEDRTTSKPY	23	14	4	1	2	FALSE	0.83527	0.882497		0.737978	0.5257	0.8225	1	0.318416	metapredict	aiupred_local	0.925587	0.8318	0.9647	1	0.628996	0.3182	0.832	0.782609	0.343683	0.1662	0.5976					skipped_or_unavailable	CCCCCCCCCCCCCCCCCCCCCCC	CCCCCCCCCCCCCCCCCCCCCCC	0	0	0	0	TRUE	TRUE	TRUE	TRUE	FALSE	FALSE	mkdssp	29.0652	23.56	AF	73.6663	59.6079	76.2202	freesasa						VIT_07s0031g02780		no_tm	1	0		TRUE		7.7	cnls_mapper											absent	FALSE	0.854161	0.925587	1	1	1	1	1	0.85		0.818754	1	nan	VIT_07s0031g02780	1	F6H4G3
A0ACM8QLR5	VIT_14s0128g00020	Uncharacterized protein	0.814048	1		VIT_14s0128g00020	541	509	528	RKFDDKYMRPMFGGRGFVPY	20	12	3	4	1	FALSE	0.606531	1	A0A438KCX3	0.652855	0.5382	0.8271	1	0.18977	metapredict	aiupred_local	0.3046	0.0816	0.6708	0.25	0.349215	0.125	0.9738	0.25	0.08594	0.0017	0.2299					skipped_or_unavailable	HHHHHHHHHHHHCCCCCCCC	HHHHHHHHHHHHCCCCCCCC	0.6	0	12	0	TRUE	TRUE	TRUE	TRUE	TRUE	FALSE	mkdssp	70.2285	42.94	AF	36.097	0.21533	53.282	freesasa						VIT_14s0128g00020		no_tm	1	0		FALSE			cnls_mapper											absent	FALSE	0.763918	0.652855	1	1	0.672688	1	1	1		0.814048	1	nan	VIT_14s0128g00020	1	A0ACM8QLR5
F6GSV9	VIT_17s0000g01350	TITAN-like protein	0.813942	1		VIT_17s0000g01350	418	381	407	RKEFETEKQKLPKVENQSDLSIKIQPY	27	20	2	0	2	FALSE	0.83527	0.882497		0.903718	0.8795	0.9415	1	0.699661	metapredict	aiupred_local	0.814363	0.6224	0.9043	1	0.710026	0.48	0.9886	0.962963	0.0228519	0.001	0.0414					skipped_or_unavailable	HHHHHHHHHHCCCCCCCCCCCCCCCCC	HHHHHHHHHHCCCCCCCCCCCCCCCCC	0.37037	0	10	0	TRUE	TRUE	TRUE	TRUE	TRUE	FALSE	mkdssp	59.1019	36.41	AF	62.6939	30.7506	70.2004	freesasa						VIT_17s0000g01350		no_tm	1	0		TRUE	7		cnls_mapper											absent	FALSE	0.854161	0.903718	1	1	1	1	1	0.85		0.813942	1	nan	VIT_17s0000g01350	1	F6GSV9
F6HGN3	VIT_11s0016g00710	Protein TIFY (Jasmonate ZIM domain-containing protein)	0.813825	1		VIT_11s0016g00710	268	231	241	RKDRITARAPY	11	5	1	2	1	FALSE	0.0561348	0.606531		0.588218	0.4674	0.7059	0.818182	0.725896	metapredict	aiupred_local	0.808636	0.7232	0.8844	1	0.949482	0.9206	0.9804	1	0.00439091	0.0016	0.007					skipped_or_unavailable	HHHHHHCCCCC	HHHHHHCCCCC	0.545455	0	6	0	TRUE	TRUE	TRUE	TRUE	TRUE	FALSE	mkdssp	73.3755	52.44	AF	58.5895	41.0801	60.3072	freesasa						VIT_11s0016g00710		no_tm	1	0		FALSE			cnls_mapper											absent	TRUE	0.276293	0.958636	1	1	0.571985	1	1	1		0.813825	3	nan	VIT_11s0016g00710	1	F6HGN3
D7TNS8	VIT_13s0156g00020	Serine/arginine-rich SC35-like splicing factor SCL30A	0.81363	1		VIT_13s0156g00020	133	72	94	RRRHYSRSVSPQDKRRYSGEQPY	23	13	5	1	1	FALSE	0.726149	0.606531		0.963256	0.9522	0.9708	1	0.922591	metapredict	aiupred_local	0.983835	0.9826	0.985	1	0.9424	0.8123	0.9807	1	0.00618696	0.0022	0.0195					skipped_or_unavailable	CCCCCCCCCCCCCCCCCCCCCCC	CCCCCCCCCCCCCCCCCCCCCCC	0	0	0	0	TRUE	TRUE	TRUE	TRUE	FALSE	FALSE	mkdssp	51.1313	42.59	AF	75.5775	49.9921	74.9784	freesasa						VIT_13s0156g00020		no_tm	1	0		TRUE	8		cnls_mapper											absent	FALSE	0.678302	0.983835	1	1	1	1	1	0.85		0.81363	2	nan	VIT_13s0156g00020	1	D7TNS8
F6GSQ9	VIT_17s0000g08320	Uncharacterized protein	0.813446	1		VIT_17s0000g08320	226	190	214	RKLSWGGMERLWGKSVKRRGKWPPY	25	18	2	4	3	TRUE	0.980199	0.882497		0.524692	0.2122	0.7618	0.64	0.275632	metapredict	aiupred_local	0.296644	0.0424	0.7623	0.12	0.168996	0.0383	0.2651	0	0.15656	0.0204	0.3545					skipped_or_unavailable	HHHHHHHCCCCCCCCCCCCCCCCCC	HHHHHHHCCCCCCCCCCCCCCCCCC	0.28	0	7	0	TRUE	TRUE	TRUE	TRUE	TRUE	FALSE	mkdssp	53.9128	35.94	AF	55.0771	18.2691	69.6004	freesasa						VIT_17s0000g08320		no_tm	1	0		FALSE			cnls_mapper											absent	FALSE	0.470559	0.524692	1	1	1	1	1	1		0.813446	1	nan	VIT_17s0000g08320	1	F6GSQ9
F6HE07	VIT_05s0020g00320	HECT-type E3 ubiquitin transferase (EC 2.3.2.26)	0.811845	1		VIT_05s0020g00320	374	337	365	KKYALETSQVDLEEHNHEDRKAKVREKPY	29	22	2	1	1	FALSE	0.606531	0.882497		0.957814	0.9043	0.9814	1	0.477192	metapredict	aiupred_local	0.863483	0.8106	0.8958	1	0.695779	0.4522	0.9124	0.896552	0.0266	0.0076	0.048					skipped_or_unavailable	CCCCCCCCCCCCCCCCCCCCCCCCCCCCC	CCCCCCCCCCCCCCCCCCCCCCCCCCCCC	0	0	0	0	TRUE	TRUE	TRUE	TRUE	FALSE	FALSE	mkdssp	26.3703	22.78	AF	75.4823	60.7832	76.1785	freesasa						VIT_05s0020g00320		no_tm	1	0		TRUE		5.5	cnls_mapper											absent	FALSE	0.716917	0.957814	1	1	1	1	1	0.85		0.811845	2	nan	VIT_05s0020g00320	1	F6HE07
F6HE04	VIT_05s0020g00250	NFACT RNA-binding domain-containing protein	0.808835	1		VIT_05s0020g00250	357	320	348	KKYALETSQVDLEEHNHEDRKAKVREKPY	29	22	2	1	1	FALSE	0.606531	0.882497		0.944134	0.8888	0.9665	1	0.482825	metapredict	aiupred_local	0.862172	0.8092	0.8928	1	0.695814	0.4521	0.9145	0.896552	0.0265276	0.0075	0.0479					skipped_or_unavailable	CCCCCCCCCCCCCCCCCCCCCCCCCCCCC	CCCCCCCCCCCCCCCCCCCCCCCCCCCCC	0	0	0	0	TRUE	TRUE	TRUE	TRUE	FALSE	FALSE	mkdssp	29.5634	24.44	AF	75.2328	49.1757	78.6813	freesasa						VIT_05s0020g00250		no_tm	1	0		TRUE		5.5	cnls_mapper											absent	FALSE	0.716917	0.944134	1	1	1	1	1	0.85		0.808835	2	nan	VIT_05s0020g00250	1	F6HE04
F6GZN4	VIT_18s0001g09330	Small EDRK-rich factor-like N-terminal domain-containing protein	0.808597	1		VIT_18s0001g09330	106	33	57	KKAMSIQECIAVFIAILRTLAGLPY	25	15	5	1	2	FALSE	0.923116	0.606531		0.2408	0.1516	0.4771	0	0.493417	metapredict	aiupred_local	0.560852	0.4983	0.6571	0.96	0.683608	0.4611	0.9695	0.76	0.11524	0.0074	0.2905					skipped_or_unavailable	CCCCCHHHHHHHHHHHHHHHCCCCC	CCCCCHHHHHHHHHHHHHHHCCCCC	0.6	0	15	0	TRUE	TRUE	TRUE	TRUE	FALSE	FALSE	mkdssp	73.9064	56.22	AF	42.3312	2.54293	50.5024	freesasa						VIT_18s0001g09330		no_tm	1	0		FALSE			cnls_mapper											absent	TRUE	0.796482	0.710852	1	1	0.554995	1	1	1		0.808597	1	nan	VIT_18s0001g09330	1	F6GZN4
D7SKL0	VIT_06s0004g04150	SOSEKI DIX-like domain-containing protein	0.808593	1		VIT_06s0004g04150	428	203	225	KRRRRRMIREEEIEPKTEEQEPY	23	13	5	0	0	FALSE	0.726149	0.606531		0.948435	0.9379	0.9613	1	0.685929	metapredict	aiupred_local	0.960939	0.9454	0.9734	1	0.71927	0.3859	0.9663	0.695652	0.278404	0.0359	0.604					skipped_or_unavailable	CCCCCCCCCCCCCCCCCCCCCCC	CCCCCCCCCCCCCCCCCCCCCCC	0	0	0	0	TRUE	TRUE	TRUE	TRUE	FALSE	FALSE	mkdssp	33.4474	26.81	AF	70.7111	52.0877	65.3835	freesasa						VIT_06s0004g04150		no_tm	1	0		TRUE		5.3	cnls_mapper											absent	FALSE	0.678302	0.960939	1	1	1	1	1	0.85		0.808593	5	nan	VIT_06s0004g04150	1	D7SKL0
F6HJL9	VIT_12s0178g00040	Protein LNK1	0.80776	1		VIT_12s0178g00040	688	381	399	RRQEQSVGSDSLCYSHIPY	19	13	1	2	1	FALSE	0.726149	0.606531		0.948189	0.9366	0.9623	1	0.882628	metapredict	aiupred_local	0.957153	0.9514	0.964	1	0.903211	0.8232	0.978	1	0.00987368	0.0024	0.0177					skipped_or_unavailable	CCCCCCCCCCCCCCCCCCC	CCCCCCCCCCCCCCCCCCC	0	0	0	0	TRUE	TRUE	TRUE	TRUE	FALSE	FALSE	mkdssp	30.3726	25.88	AF	70.7156	48.2867	68.056	freesasa						VIT_12s0178g00040		no_tm	1	0		TRUE		5.9	cnls_mapper											absent	FALSE	0.678302	0.957153	1	1	1	1	1	0.85		0.80776	1	nan	VIT_12s0178g00040	1	F6HJL9
D7SSI3	VIT_07s0205g00080	Protein spt2	0.80657	1		VIT_07s0205g00080	460	60	83	RKQLKKDTGSGHNIYQEKRKKLPY	24	18	1	2	1	FALSE	0.980199	0.606531		0.552817	0.4061	0.6857	0.625	0.787641	metapredict	aiupred_local	0.798471	0.5956	0.9037	1	0.732846	0.5339	0.9059	1	0.0209667	0.0088	0.0365					skipped_or_unavailable	HHHHHHHCCCCCCCCCCCCCCCCC	HHHHHHHCCCCCCCCCCCCCCCCC	0.291667	0	7	0	TRUE	TRUE	TRUE	TRUE	TRUE	FALSE	mkdssp	62.6329	47.88	AF	61.5112	26.6758	71.54	freesasa						VIT_07s0205g00080		no_tm	1	0		TRUE	13	5.7	cnls_mapper											absent	TRUE	0.830731	0.948471	1	1	0.915747	1	1	0.85		0.80657	2	nan	VIT_07s0205g00080	1	D7SSI3
D7T1S3	VIT_00s0264g00120	RRM domain-containing protein	0.80635	1			260	227	248	RRSPPRGRSRRDRSRSIPYSPY	22	12	5	1	1	FALSE	0.606531	0.606531		0.98235	0.9591	0.9955	1	0.619834	metapredict	aiupred_local	0.984018	0.981	0.9863	1	0.972764	0.9368	0.9936	1	0.00299091	0.0007	0.0068					skipped_or_unavailable	CCCCCCCCCCCCCCCCCCCCCC	CCCCCCCCCCCCCCCCCCCCCC	0	0	0	0	TRUE	TRUE	TRUE	TRUE	FALSE	FALSE	mkdssp	36.0555	28.05	AF	75.1596	53.6851	68.8396	freesasa						VIT_00s0264g00120	VIT_00s0264g00120	no_tm	1	0		TRUE	9.5	7	cnls_mapper											absent	FALSE	0.606531	0.984018	1	1	1	1	1	0.85		0.80635	2	nan	VIT_00s0264g00120	1	D7T1S3
F6GZN1	VIT_18s0001g09290	Uncharacterized protein	0.805736	1		VIT_18s0001g09290	45	24	40	KKRTYWKIIEWAKRAPY	17	11	1	0	3	TRUE	0.486752	0.606531		0.575365	0.3694	0.7588	0.705882	0.691793	metapredict	aiupred_local	0.558182	0.4159	0.689	0.705882	0.420418	0.1374	0.672	0.352941	0.106865	0.0186	0.3143					skipped_or_unavailable	CCCHHHHHHHHHHHCCC	CCCHHHHHHHHHHHCCC	0.647059	0	11	0	TRUE	TRUE	TRUE	TRUE	FALSE	FALSE	mkdssp	65.3218	55.22	AF	52.9795	10.8397	53.1097	freesasa						VIT_18s0001g09290		no_tm	1	0		FALSE			cnls_mapper											absent	TRUE	0.267332	0.725365	1	1	0.829704	1	1	1		0.805736	2	nan	VIT_18s0001g09290	1	F6GZN1
F6HNE9	VIT_13s0019g04530	C2H2-type domain-containing protein	0.804318	1		VIT_13s0019g04530	1094	489	506	RKSRSKLKSNLPSHIKPY	18	11	2	2	1	FALSE	0.486752	0.882497		0.956922	0.9244	0.9893	1	0.754753	metapredict	aiupred_local	0.888972	0.819	0.9349	1	0.512117	0.3225	0.76	0.5	0.428106	0.2249	0.5868					skipped_or_unavailable	CCCCCCCCCCCCCCCCCC	CCCCCCCCCCCCCCCCCC	0	0	0	0	TRUE	TRUE	TRUE	TRUE	FALSE	FALSE	mkdssp	25.4022	22.73	AF	72.0488	45.9249	76.1622	freesasa						VIT_13s0019g04530		no_tm	1	0		TRUE	12	5.3	cnls_mapper											absent	FALSE	0.64505	0.956922	1	1	1	1	1	0.85		0.804318	1	nan	VIT_13s0019g04530	1	F6HNE9
D7T389	VIT_13s0064g00100	Disease resistance RPP13-like protein 1	0.8036	1		VIT_13s0064g00100	805	753	780	RKLQSFLPREGLLQQNECRGHSTISSPY	28	18	5	2	2	FALSE	0.980199	0.606531		0.250014	0.0915	0.343	0	0.0989142	metapredict	aiupred_local	0.319661	0.0646	0.6637	0.25	0.101775	0.0414	0.167	0	0.242918	0.0301	0.5809					skipped_or_unavailable	CCCCCCCCCCCCCCCCCCCCCCCCCCCC	CCCCCCCCCCCCCCCCCCCCCCCCCCCC	0	0	0	0	TRUE	TRUE	TRUE	TRUE	FALSE	FALSE	mkdssp	32.4854	22.19	AF	66.1889	2.23213	72.8193	freesasa						VIT_13s0064g00100		no_tm	1	0		FALSE			cnls_mapper											absent	FALSE	0.830731	0.319661	1	1	1	1	1	1		0.8036	1	nan	VIT_13s0064g00100	1	D7T389
F6I6F9	VIT_15s0046g00160	Uncharacterized protein	0.8036	1		VIT_15s0046g00160	752	216	240	RRLGAVACIANCPIEVGKFKPNGPY	25	17	3	2	2	FALSE	1	1		0.162644	0.1122	0.2307	0	0.259068	metapredict	aiupred_local	0.24118	0.1228	0.3626	0	0.08592	0.0675	0.1292	0	0.164504	0.073	0.2639					skipped_or_unavailable	CCCCCCCCCCCCCCCCCCCCCCCCC	CCCCCCCCCCCCCCCCCCCCCCCCC	0	0	0	0	TRUE	TRUE	TRUE	TRUE	FALSE	FALSE	mkdssp	24.728	19.52	AF	77.7246	61.0619	77.0812	freesasa						VIT_15s0046g00160		no_tm	1	0		FALSE			cnls_mapper											absent	FALSE	1	0.24118	1	1	1	1	1	1		0.8036	2	nan	VIT_15s0046g00160	1	F6I6F9
D7TK99	VIT_10s0003g03810	Protein TIFY (Jasmonate ZIM domain-containing protein)	0.803032	1		VIT_10s0003g03810	96	74	94	KRSLHRFLQKRKNRREAMSPY	21	12	4	2	0	FALSE	0.606531	0.882497		0.845605	0.8014	0.9308	1	0.566338	metapredict	aiupred_local	0.7889	0.7147	0.8952	1	0.931657	0.7952	0.9975	1	0.00587619	0.0002	0.018					skipped_or_unavailable	HHHHHHHHHHHHHHHHHCCCC	HHHHHHHHHHHHHHHHHCCCC	0.809524	0	17	0	TRUE	TRUE	TRUE	TRUE	TRUE	FALSE	mkdssp	84.4286	67	AF	51.0365	31.0923	64.3192	freesasa						VIT_10s0003g03810		no_tm	1	0		FALSE			cnls_mapper											absent	TRUE	0.716917	0.995605	1	1	0.218286	1	1	1		0.803032	2	nan	VIT_10s0003g03810	1	D7TK99
F6HMU4	VIT_08s0056g00700	HTH La-type RNA-binding domain-containing protein	0.802889	1		VIT_08s0056g00700	979	132	150	RRHRVPSAMPAPRPVSLPY	19	10	4	0	1	FALSE	0.375311	0.882497		0.981426	0.9649	0.9931	1	0.76744	metapredict	aiupred_local	0.979474	0.9782	0.981	1	0.959216	0.906	0.9876	1	0.00438947	0.0014	0.0099					skipped_or_unavailable	CCCCCCCCCCCCCCCCCCC	CCCCCCCCCCCCCCCCCCC	0	0	0	0	TRUE	TRUE	TRUE	TRUE	FALSE	FALSE	mkdssp	32.4558	24.28	AF	75.6828	59.8543	72.6395	freesasa						VIT_08s0056g00700		no_tm	1	0		TRUE		6.8	cnls_mapper											absent	FALSE	0.578185	0.981426	1	1	1	1	1	0.85		0.802889	1	nan	VIT_08s0056g00700	1	F6HMU4
A0ACM8QPW8	VIT_03s0063g00540	Uncharacterized protein	0.802849	1		VIT_03s0063g00540	593	8	25	RRARTPLFSFLSKVPSPY	18	10	3	3	2	FALSE	0.375311	1	F6HQB8	0.959456	0.9446	0.976	1	0.436604	metapredict	aiupred_local	0.949011	0.9237	0.9709	1	0.598294	0.4108	0.817	0.611111	0.0387944	0.0185	0.0578					skipped_or_unavailable	CCCCCCCCCCCCCCCCCC	CCCCCCCCCCCCCCCCCC	0	0	0	0	TRUE	TRUE	TRUE	TRUE	FALSE	FALSE	mkdssp	31.7222	25	AF	66.9606	24.2135	78.6802	freesasa						VIT_03s0063g00540		no_tm	1	0		TRUE		5.9	cnls_mapper											absent	FALSE	0.625187	0.959456	1	1	1	1	1	0.85		0.802849	1	nan	VIT_03s0063g00540	1	A0ACM8QPW8
A0ACM8QPK4	VIT_08s0007g02550	Uncharacterized protein	0.802666	1		VIT_08s0007g02550	186	92	115	KKVRGFGRIGGESMAVEKDSDDPY	24	15	4	1	2	FALSE	0.923116	0.882497	F6HKQ7	0.673717	0.3759	0.8682	0.791667	0.611007	metapredict	aiupred_local	0.832246	0.4528	0.9675	0.916667	0.510458	0.105	0.87	0.5	0.0610375	0.0134	0.3595					skipped_or_unavailable	CCCCCCCCCCCCCCCCCCCCCCHH	CCCCCCCCCCCCCCCCCCCCCCHH	0.0833333	0	2	0	FALSE	FALSE	FALSE	TRUE	TRUE	FALSE	mkdssp	61.6208	43.5	AF	64.2717	12.3679	35.833	freesasa						VIT_08s0007g02550		no_tm	1	0		FALSE			cnls_mapper											absent	TRUE	0.906869	0.982246	0.45	1	0.948133	1	1	1		0.802666	1	nan	VIT_08s0007g02550	1	A0ACM8QPK4
F6GTN1	VIT_17s0000g03540	Myb-like domain-containing protein	0.802301	1		VIT_17s0000g03540	640	194	211	RKSSRLSKGVRESPRYPY	18	12	1	1	1	FALSE	0.606531	0.606531		0.9328	0.9179	0.9386	1	0.798397	metapredict	aiupred_local	0.965611	0.9495	0.974	1	0.662883	0.5726	0.7738	1	0.334383	0.2298	0.4214					skipped_or_unavailable	CCCCCCCCCCCCCCCCCC	CCCCCCCCCCCCCCCCCC	0	0	0	0	TRUE	TRUE	TRUE	TRUE	FALSE	FALSE	mkdssp	32.9044	27.69	AF	75.6052	60.3179	76.182	freesasa						VIT_17s0000g03540		no_tm	1	0		TRUE	9	7.5	cnls_mapper											absent	FALSE	0.606531	0.965611	1	1	1	1	1	0.85		0.802301	1	nan	VIT_17s0000g03540	1	F6GTN1
F6HDX8	VIT_05s0020g00120	NFACT RNA-binding domain-containing protein	0.801211	1		VIT_05s0020g00120	298	261	289	KKYALETSQVDLEEHNHEDRKAKVREKPY	29	22	2	1	1	FALSE	0.606531	0.882497		0.909479	0.8269	0.9369	1	0.663665	metapredict	aiupred_local	0.862979	0.8096	0.896	1	0.709617	0.4717	0.9273	0.965517	0.0254172	0.0063	0.0462					skipped_or_unavailable	CCCCCCCCCCCCCCCCCCCCCCCCCCCCC	CCCCCCCCCCCCCCCCCCCCCCCCCCCCC	0	0	0	0	TRUE	TRUE	TRUE	TRUE	FALSE	FALSE	mkdssp	36.4907	28.67	AF	76.9249	57.8746	78.2709	freesasa						VIT_05s0020g00120		no_tm	1	0		TRUE		5.5	cnls_mapper											absent	FALSE	0.716917	0.909479	1	1	1	1	1	0.85		0.801211	2	nan	VIT_05s0020g00120	1	F6HDX8
D7TZJ4	VIT_09s0002g00260	Uncharacterized protein	0.800908	1		VIT_09s0002g00260	162	117	140	RRPTSGPLTSLFNPTRKAETDIPY	24	14	5	0	2	FALSE	0.83527	0.606531		0.878396	0.8393	0.9254	1	0.814352	metapredict	aiupred_local	0.977246	0.969	0.983	1	0.847717	0.554	0.9897	1	0.0156167	0.0012	0.0448					skipped_or_unavailable	CCCCCCCHHCHHCCCCCCCCCCCC	CCCCCCCCCCCCCCCCCCCCCCCC	0.166667	0	2	0	TRUE	TRUE	TRUE	TRUE	FALSE	FALSE	mkdssp	64.0763	56.06	AF	69.3248	40.0812	70.5237	freesasa						VIT_09s0002g00260		no_tm	1	0		TRUE		5	cnls_mapper											absent	TRUE	0.743774	1	1	1	0.86956	1	1	0.85		0.800908	1	nan	VIT_09s0002g00260	1	D7TZJ4
F6HRX0	VIT_00s0531g00010	Sister chromatid cohesion protein PDS5-like B-B	0.80036	1			824	706	721	KRPSDTEESEKEEKPY	16	8	3	1	0	FALSE	0.197899	1		0.997494	0.9936	1	1	0.484264	metapredict	aiupred_local	0.979081	0.978	0.9798	1	0.408637	0.2251	0.6103	0.25	0.0586062	0.0392	0.0762					skipped_or_unavailable	CCCCCCCCCCCCCCCC	CCCCCCCCCCCCCCCC	0	0	0	0	TRUE	TRUE	TRUE	TRUE	FALSE	FALSE	mkdssp	29.9787	26.55	AF	69.9565	41.3357	75.1358	freesasa						VIT_00s0531g00010	VIT_00s0531g00010	no_tm	1	0		TRUE	9.5	6	cnls_mapper											absent	FALSE	0.518739	0.997494	1	1	1	1	1	0.85		0.80036	1	nan	VIT_00s0531g00010	1	F6HRX0
D7SVX8	VIT_07s0031g00640	Suppressor of white apricot N-terminal domain-containing protein	0.798586	1		VIT_07s0031g00640	552	260	287	RKASQIEREREREATRVTGTRMLQHDPY	28	22	1	0	0	FALSE	0.606531	0.606531		0.811025	0.7284	0.9062	1	0.743812	metapredict	aiupred_local	0.844736	0.7208	0.9649	1	0.930107	0.8211	0.9926	1	0.00613929	0.0007	0.0152					skipped_or_unavailable	HHHHHHHHHHHHHHHHCCCCCCCCCCCC	HHHHHHHHHHHHHHHHCCCCCCCCCCCC	0.571429	0	16	0	TRUE	TRUE	TRUE	TRUE	TRUE	FALSE	mkdssp	61.7971	38.72	AF	57.7267	21.3884	64.4137	freesasa						VIT_07s0031g00640		no_tm	1	0		TRUE		5.8	cnls_mapper											absent	TRUE	0.606531	0.994736	1	1	0.942491	1	1	0.85		0.798586	2	nan	VIT_07s0031g00640	1	D7SVX8
F6GUU0	VIT_06s0004g06140	Large ribosomal subunit protein uL4c (50S ribosomal protein L4, chloroplastic)	0.797736	1		VIT_06s0004g06140	290	93	114	RRRGTASTLTRGEVRGGGKKPY	22	16	1	1	0	FALSE	0.980199	0.606531		0.830364	0.7418	0.8625	1	0.556047	metapredict	aiupred_local	0.937005	0.8013	0.9831	1	0.468232	0.2683	0.6838	0.454545	0.0504864	0.0316	0.0719					skipped_or_unavailable	CCCECCCCCCCCCCCCCCCCCC	CCCCCCCCCCCCCCCCCCCCCC	0	0.0454545	0	1	TRUE	TRUE	TRUE	TRUE	FALSE	FALSE	mkdssp	95.5518	89.81	AF	45.6371	13.712	45.7879	freesasa						VIT_06s0004g06140		no_tm	1	0		FALSE			cnls_mapper											absent	FALSE	0.830731	0.937005	1	1	0.2	1	1	1		0.797736	2	nan	VIT_06s0004g06140	1	F6GUU0
D7SMH0	VIT_14s0083g00290	Extensin domain-containing protein	0.797634	1		VIT_14s0083g00290	235	181	197	KRPHNPPPSPKIYKSPY	17	11	1	2	0	FALSE	0.486752	0.606531		0.907653	0.8963	0.921	1	0.859978	metapredict	aiupred_local	0.977718	0.9749	0.98	1	0.937865	0.8461	0.9989	1	0.00655882	0.0001	0.0159					skipped_or_unavailable	CCCCCCCCCCCCCCCCC	CCCCCCCCCCCCCCCCC	0	0	0	0	TRUE	TRUE	TRUE	TRUE	FALSE	FALSE	mkdssp	29.3771	23.89	AF	73.1468	52.8688	74.3448	freesasa						VIT_14s0083g00290		no_tm	1	0		TRUE	6	6.6	cnls_mapper											absent	FALSE	0.534664	0.977718	1	1	1	1	1	0.85		0.797634	1	nan	VIT_14s0083g00290	1	D7SMH0
D7T1D8	VIT_06s0009g02110	F-box domain-containing protein	0.7969	1		VIT_06s0009g02110	333	315	327	RKATRKSLLFKPY	13	3	5	2	3	TRUE	0.0198411	0.606531		0.471062	0.3324	0.6391	0.384615	0.327568	metapredict	aiupred_local	0.619931	0.4776	0.7603	0.923077	0.175646	0.0831	0.2869	0	0.458708	0.3746	0.5248					skipped_or_unavailable	CCCCCCCCCCCCC	CCCCCCCCCCCCC	0	0	0	0	TRUE	TRUE	TRUE	TRUE	FALSE	FALSE	mkdssp	47.1069	35.5	AF	58.8111	34.5681	54.2767	freesasa						VIT_06s0009g02110		no_tm	1	0		FALSE			cnls_mapper											absent	FALSE	0.127258	0.619931	1	1	1	1	1	1		0.7969	2	nan	VIT_06s0009g02110	1	D7T1D8
F6HKH5	VIT_08s0007g03940	C2H2-type domain-containing protein	0.796899	1		VIT_08s0007g03940	298	230	245	KKSDDKKSGGHVATPY	16	8	3	0	1	FALSE	0.197899	1		0.962081	0.9504	0.9728	1	0.589287	metapredict	aiupred_local	0.981763	0.9811	0.9825	1	0.4052	0.2762	0.6038	0.25	0.0591437	0.0399	0.0715					skipped_or_unavailable	CCCCCCCCCCCCCCCC	CCCCCCCCCCCCCCCC	0	0	0	0	TRUE	TRUE	TRUE	TRUE	FALSE	FALSE	mkdssp	33.3306	29.55	AF	76.1732	68.6037	77.3004	freesasa						VIT_08s0007g03940		no_tm	1	0		TRUE		5.5	cnls_mapper											absent	FALSE	0.518739	0.981763	1	1	1	1	1	0.85		0.796899	2	nan	VIT_08s0007g03940	1	F6HKH5
F6HRN1	VIT_16s0039g00790	Uncharacterized protein	0.795465	1		VIT_16s0039g00790	48	12	29	KRRFVGDTSVVCLFRIPY	18	12	1	2	2	FALSE	0.606531	0.606531		0.934539	0.9146	0.9553	1	0.9105	metapredict	aiupred_local	0.787589	0.7381	0.8285	1	0.127817	0.0646	0.187	0	0.0656222	0.0582	0.0735					skipped_or_unavailable	CCCCCCCCCCCCCCCCCC	CCCCCCCCCCCCCCCCCC	0	0	0	0	TRUE	TRUE	TRUE	TRUE	FALSE	FALSE	mkdssp	53.7889	41.88	AF	72.2011	45.4617	72.3805	freesasa						VIT_16s0039g00790		no_tm	1	0		TRUE	8		cnls_mapper											absent	FALSE	0.606531	0.934539	1	1	1	1	1	0.85		0.795465	2	nan	VIT_16s0039g00790	1	F6HRN1
F6HXG0	VIT_09s0002g07340	BED-type domain-containing protein	0.7945	1		VIT_09s0002g07340	689	68	91	KRHIALGICPVSRRNQEKNQLTPY	24	15	4	1	1	FALSE	0.923116	0.882497		0.790908	0.5128	0.9726	1	0.224521	metapredict	aiupred_local	0.750208	0.4475	0.9275	0.958333	0.466192	0.2629	0.7907	0.333333	0.393192	0.1463	0.6546					skipped_or_unavailable	HHHHHCCCCCCCCCCCCCCCCCCC	HHHHHCCCCCCCCCCCCCCCCCCC	0.208333	0	5	0	TRUE	TRUE	TRUE	TRUE	TRUE	FALSE	mkdssp	53.9742	24.41	AF	56.1384	2.68896	82.048	freesasa						VIT_09s0002g07340		no_tm	1	0		TRUE	7	6.1	cnls_mapper											absent	FALSE	0.906869	0.790908	1	1	1	1	1	0.85		0.7945	2	nan	VIT_09s0002g07340	1	F6HXG0
F6H5P7	VIT_14s0108g00220	CCHC-type domain-containing protein	0.794345	1		VIT_14s0108g00220	444	13	28	KRLRSSDRASYRDAPY	16	9	2	1	0	FALSE	0.278037	0.882497		0.8147	0.628	0.9562	1	0.259818	metapredict	aiupred_local	0.96965	0.9331	0.9817	1	0.81545	0.6491	0.8701	1	0.0186812	0.0134	0.0334					skipped_or_unavailable	CCCCCCCCCCCCCCCC	CCCCCCCCCCCCCCCC	0	0	0	0	TRUE	TRUE	TRUE	TRUE	FALSE	FALSE	mkdssp	31.28	27.03	AF	78.5321	61.7693	73.2547	freesasa						VIT_14s0108g00220		no_tm	1	0		TRUE	7.5		cnls_mapper											absent	FALSE	0.519821	0.96965	1	1	1	1	1	0.85		0.794345	1	nan	VIT_14s0108g00220	1	F6H5P7
F6GUY6	VIT_06s0004g05220	PWI domain-containing protein	0.794315	1		VIT_06s0004g05220	922	581	595	RKSSSSEDRRSPSPY	15	7	3	2	1	FALSE	0.135335	1		0.98742	0.981	0.9972	1	0.82072	metapredict	aiupred_local	0.9818	0.9809	0.9823	1	0.634993	0.3672	0.8678	0.8	0.0368067	0.0138	0.0629					skipped_or_unavailable	CCCCCCCCCCCCCCC	CCCCCCCCCCCCCCC	0	0	0	0	TRUE	TRUE	TRUE	TRUE	FALSE	FALSE	mkdssp	31.0367	24.38	AF	71.6718	59.4017	72.5818	freesasa						VIT_06s0004g05220		no_tm	1	0		TRUE	13	9.1	cnls_mapper											absent	FALSE	0.481201	0.98742	1	1	1	1	1	0.85		0.794315	1	nan	VIT_06s0004g05220	1	F6GUY6
D7TYC8	VIT_18s0166g00240	RRM domain-containing protein	0.793715	1		VIT_18s0166g00240	292	28	56	RRPGMADRFWSRQYFGVPKRPRSDYDLPY	29	19	5	1	1	FALSE	0.923116	0.606531		0.838517	0.8093	0.8678	1	0.674321	metapredict	aiupred_local	0.830931	0.5772	0.9715	1	0.550466	0.3056	0.8778	0.551724	0.0362862	0.0124	0.0678					skipped_or_unavailable	CCCCCCCCCCCCCCCCCCCCCCCCCCCCC	CCCCCCCCCCCCCCCCCCCCCCCCCCCCC	0	0	0	0	TRUE	TRUE	TRUE	TRUE	FALSE	FALSE	mkdssp	40.5134	32.16	AF	76.5953	45.8517	78.1693	freesasa						VIT_18s0166g00240		no_tm	1	0		TRUE	7.5	5.4	cnls_mapper											absent	FALSE	0.796482	0.838517	1	1	1	1	1	0.85		0.793715	2	nan	VIT_18s0166g00240	1	D7TYC8
D7U567	VIT_03s0038g02250	Pentatricopeptide repeat-containing protein	0.792258	1		VIT_03s0038g02250	648	627	645	KKKELIKNPGISLLNRIPY	19	13	1	3	1	FALSE	0.726149	0.606531		0.346511	0.181	0.4719	0	0.0755531	metapredict	aiupred_local	0.295311	0.1903	0.4338	0	0.300142	0.1494	0.5716	0.157895	0.153253	0.1098	0.2168					skipped_or_unavailable	HHCCCCCCCCCCCCCCCCC	HHCCCCCCCCCCCCCCCCC	0.105263	0	2	0	TRUE	TRUE	TRUE	TRUE	TRUE	FALSE	mkdssp	48.3011	33.69	AF	69.6173	24.7543	74.4463	freesasa						VIT_03s0038g02250		no_tm	1	0		FALSE			cnls_mapper											absent	FALSE	0.678302	0.346511	1	1	1	1	1	1		0.792258	2	nan	VIT_03s0038g02250	1	D7U567
F6HHA9	VIT_11s0016g05750	BED-type domain-containing protein	0.792209	1		VIT_11s0016g05750	675	71	94	KRHIAKGTCTLILRNQEKNQLSPY	24	15	4	1	1	FALSE	0.923116	0.882497		0.780492	0.6518	0.9352	1	0.221839	metapredict	aiupred_local	0.550492	0.3348	0.899	0.5	0.447042	0.2168	0.6686	0.375	0.29135	0.1234	0.5825					skipped_or_unavailable	HHHHHCCCCHCCCCCCCCCCCCCC	HHHHHCCCCHCCCCCCCCCCCCCC	0.25	0	5	0	TRUE	TRUE	TRUE	TRUE	TRUE	FALSE	mkdssp	55.0292	24.69	AF	51.2934	1.10668	74.9789	freesasa						VIT_11s0016g05750		no_tm	1	0		TRUE	7	5.8	cnls_mapper											absent	FALSE	0.906869	0.780492	1	1	1	1	1	0.85		0.792209	1	nan	VIT_11s0016g05750	1	F6HHA9
F6I624	VIT_15s0046g02690	60S ribosomal protein L36	0.792105	1		VIT_15s0046g02690	325	23	48	KKHKEEVLNPTKKDENKEKTSRNVPY	26	19	2	2	3	TRUE	0.923116	0.882497		0.719596	0.4463	0.8345	0.923077	0.275424	metapredict	aiupred_local	0.844915	0.631	0.9353	1	0.666231	0.3635	0.952	0.769231	0.0280846	0.0045	0.0479					skipped_or_unavailable	HHHHHHHCCCCCCCCCCCCCCCCCCC	HHHHHHHCCCCCCCCCCCCCCCCCCC	0.269231	0	7	0	TRUE	TRUE	TRUE	TRUE	TRUE	FALSE	mkdssp	60.1823	46.19	AF	60.1321	29.8243	71.7402	freesasa						VIT_15s0046g02690		no_tm	1	0		TRUE	7	5.7	cnls_mapper											absent	TRUE	0.453434	0.994915	1	1	0.994166	1	1	0.85		0.792105	2	nan	VIT_15s0046g02690	1	F6I624
F6HY39	VIT_09s0002g02550	PWWP domain-containing protein	0.79183	1		VIT_09s0002g02550	758	547	562	KRLPDCSLTPQRSLPY	16	9	2	1	1	FALSE	0.278037	0.882497		0.958219	0.9365	0.9886	1	0.811268	metapredict	aiupred_local	0.918813	0.8396	0.9715	1	0.805594	0.594	0.9283	1	0.186188	0.0656	0.3862					skipped_or_unavailable	CCCCCCCCCCCCCCCC	CCCCCCCCCCCCCCCC	0	0	0	0	TRUE	TRUE	TRUE	TRUE	FALSE	FALSE	mkdssp	31.92	24.25	AF	74.0106	62.0183	76.242	freesasa						VIT_09s0002g02550		no_tm	1	0		TRUE	9.5	11.7	cnls_mapper											absent	FALSE	0.519821	0.958219	1	1	1	1	1	0.85		0.79183	1	nan	VIT_09s0002g02550	1	F6HY39
D7T8M7	VIT_01s0011g05560	Protein TIFY (Jasmonate ZIM domain-containing protein)	0.79169	1		VIT_01s0011g05560	384	324	345	RKASLARFLEKRKERVMSTAPY	22	12	5	3	1	FALSE	0.606531	0.606531		0.718045	0.6656	0.8334	1	0.787572	metapredict	aiupred_local	0.813973	0.7339	0.9196	1	0.979677	0.925	1	1	0.00187727	0	0.0063					skipped_or_unavailable	HHHHHHHHHHHHHHHHHHCCCC	HHHHHHHHHHHHHHHHHHCCCC	0.818182	0	18	0	TRUE	TRUE	TRUE	TRUE	TRUE	FALSE	mkdssp	82.9055	52.19	AF	52.3943	32.6407	59.2774	freesasa						VIT_01s0011g05560		no_tm	1	0		FALSE			cnls_mapper											absent	TRUE	0.606531	0.963973	1	1	0.267025	1	1	1		0.79169	1	nan	VIT_01s0011g05560	1	D7T8M7
F6HUC2	VIT_02s0025g03420	DUF4378 domain-containing protein	0.791662	1		VIT_02s0025g03420	859	320	337	RKEQHCNPMDDALCKPPY	18	12	1	3	2	FALSE	0.606531	0.606531		0.913172	0.8744	0.9603	1	0.730421	metapredict	aiupred_local	0.917256	0.8475	0.9631	1	0.720033	0.5263	0.9532	1	0.265994	0.0428	0.4428					skipped_or_unavailable	CCCCCCCCCCCCCCCCCC	CCCCCCCCCCCCCCCCCC	0	0	0	0	TRUE	TRUE	TRUE	TRUE	FALSE	FALSE	mkdssp	31.445	24	AF	70.6753	51.434	73.3592	freesasa						VIT_02s0025g03420		no_tm	1	0		TRUE		5.3	cnls_mapper											absent	FALSE	0.606531	0.917256	1	1	1	1	1	0.85		0.791662	1	nan	VIT_02s0025g03420	1	F6HUC2
F6H5L5	VIT_02s0241g00080	Myeloid leukemia factor 1	0.79036	1		VIT_02s0241g00080	372	147	162	KKDNPRKHRRSSKEPY	16	10	1	0	2	FALSE	0.375311	0.606531		0.951506	0.8971	0.9712	1	0.884915	metapredict	aiupred_local	0.975656	0.9727	0.9803	1	0.703937	0.5445	0.8374	1	0.0298188	0.0169	0.0452					skipped_or_unavailable	CCCCCCCCCCCCCCCC	CCCCCCCCCCCCCCCC	0	0	0	0	TRUE	TRUE	TRUE	TRUE	FALSE	FALSE	mkdssp	38.0669	31.98	AF	74.8088	66.3394	73.2475	freesasa						VIT_02s0241g00080		no_tm	1	0		TRUE		6.6	cnls_mapper											absent	FALSE	0.467799	0.975656	1	1	1	1	1	0.85		0.79036	2	nan	VIT_02s0241g00080	1	F6H5L5
F6HA19	VIT_06s0009g03550	PH, RCC1 and FYVE domains-containing protein 1	0.789342	1		VIT_06s0009g03550	1107	158	187	RRSSPLNSPFGSADSLQKDGGDHLRLHSPY	30	24	1	1	0	FALSE	0.375311	0.606531		0.97103	0.8949	0.9902	1	0.435857	metapredict	aiupred_local	0.960317	0.8587	0.9782	1	0.814047	0.7147	0.925	1	0.18823	0.0709	0.2881					skipped_or_unavailable	CCCCCCCCCCCCCCCCCCCCCCCCCCCCCC	CCCCCCCCCCCCCCCCCCCCCCCCCCCCCC	0	0	0	0	TRUE	TRUE	TRUE	TRUE	FALSE	FALSE	mkdssp	28.431	20.84	AF	69.264	55.5203	68.4738	freesasa						VIT_06s0009g03550		no_tm	1	0		TRUE	8.5	8.7	cnls_mapper											absent	FALSE	0.467799	0.97103	1	1	1	1	1	0.85		0.789342	1	nan	VIT_06s0009g03550	1	F6HA19
E0CQF3	VIT_18s0001g12770	J domain-containing protein	0.788438	1		VIT_18s0001g12770	1351	1175	1201	KKDPLYQGSGPSSNSRYSNSSNHGVPY	27	20	2	4	2	FALSE	0.83527	0.882497		0.926219	0.7805	0.9672	1	0.74429	metapredict	aiupred_local	0.961611	0.933	0.9762	1	0.733367	0.513	0.8901	1	0.265567	0.1118	0.483					skipped_or_unavailable					0	0							NA			NA				NA						VIT_18s0001g12770		no_tm	1	0		TRUE		5.3	cnls_mapper											absent	FALSE	0.854161	0.961611				1	1	0.85		0.788438	1	nan	VIT_18s0001g12770	1	E0CQF3
F6HS39	VIT_05s0051g00300	ADP-ribosyl cyclase/cyclic ADP-ribose hydrolase (EC 3.2.2.6)	0.787422	1		VIT_05s0051g00300	111	88	111	RRLNILLDKLVHTNLHQLSHGCPY	24	17	2	0	0	FALSE	1	0.882497		0.0989	0.0674	0.1345	0	0.234164	metapredict	aiupred_local	0.200467	0.1427	0.3765	0	0.155758	0.0856	0.2442	0	0.121771	0.074	0.2486					skipped_or_unavailable	CCCCCCCCCCCCCCCCCCCCCCCC	CCCCCCCCCCCCCCCCCCCCCCCC	0	0	0	0	TRUE	TRUE	TRUE	TRUE	FALSE	FALSE	mkdssp	44.1954	31.53	AF	64.1081	39.9685	81.9352	freesasa						VIT_05s0051g00300		no_tm	1	0		FALSE			cnls_mapper											absent	FALSE	0.952999	0.200467	1	1	1	1	1	1		0.787422	1	nan	VIT_05s0051g00300	1	F6HS39
F6HDZ7	VIT_05s0020g00170	NFACT RNA-binding domain-containing protein	0.786139	1		VIT_05s0020g00170	862	780	808	KKYALETSQVDLEDHNHEYRKAKVREKPY	29	22	2	1	2	FALSE	0.606531	0.882497		0.840972	0.8122	0.8842	1	0.368036	metapredict	aiupred_local	0.780479	0.7277	0.824	1	0.625945	0.3999	0.8741	0.724138	0.286324	0.0992	0.4619					skipped_or_unavailable	CCCCCCCCCCCCCCCCCCCCCCCCCCCCC	CCCCCCCCCCCCCCCCCCCCCCCCCCCCC	0	0	0	0	TRUE	TRUE	TRUE	TRUE	FALSE	FALSE	mkdssp	26.3786	20.83	AF	75.5524	50.7729	78.2274	freesasa						VIT_05s0020g00170		no_tm	1	0		TRUE	6.5	15.1	cnls_mapper											absent	FALSE	0.716917	0.840972	1	1	1	1	1	0.85		0.786139	2	nan	VIT_05s0020g00170	1	F6HDZ7
D7TVI7	VIT_02s0025g01760	Cellulose synthase domain-containing protein	0.785922	1		VIT_02s0025g01760	270	154	180	RRSFTSCPDFIKGSVGGWQGHGHHWPY	27	21	1	0	1	FALSE	0.726149	0.606531		0.185311	0.1035	0.2862	0	0.103797	metapredict	aiupred_local	0.322033	0.1865	0.4662	0	0.190363	0.0439	0.3579	0	0.20283	0.1164	0.3254					skipped_or_unavailable	CCCCCCCCCCCCCCCCCCCCCCCCCCC	CCCCCCCCCCCCCCCCCCCCCCCCCCC	0	0	0	0	TRUE	TRUE	TRUE	TRUE	FALSE	FALSE	mkdssp	32.593	26.25	AF	60.9788	39.7432	70.0542	freesasa						VIT_02s0025g01760		no_tm	1	0		FALSE			cnls_mapper											absent	FALSE	0.678302	0.322033	1	1	1	1	1	1		0.785922	2	nan	VIT_02s0025g01760	1	D7TVI7
F6GV08	VIT_06s0004g04810	non-specific serine/threonine protein kinase (EC 2.7.11.1)	0.784966	1		VIT_06s0004g04810	442	378	396	RRRSADDVRNEKPPIATPY	19	9	5	1	2	FALSE	0.278037	0.606531		0.939811	0.9184	0.9576	1	0.340066	metapredict	aiupred_local	0.9782	0.9693	0.981	1	0.588226	0.4403	0.7815	0.947368	0.0412895	0.0221	0.0556					skipped_or_unavailable	CCCCCCCCCCCCCCCCCCC	CCCCCCCCCCCCCCCCCCC	0	0	0	0	TRUE	TRUE	TRUE	TRUE	FALSE	FALSE	mkdssp	35.2263	30.41	AF	77.3231	68.6839	78.4776	freesasa						VIT_06s0004g04810		no_tm	1	0		TRUE		6	cnls_mapper											absent	FALSE	0.409435	0.9782	1	1	1	1	1	0.85		0.784966	2	nan	VIT_06s0004g04810	1	F6GV08
F6HKH4	VIT_08s0007g03950	Splicing factor U2af small subunit B	0.784768	1		VIT_08s0007g03950	384	181	201	RRQLFGRNRRRRSRSRSRSPY	21	15	1	2	0	FALSE	0.923116	0.606531		0.68911	0.3844	0.9171	0.809524	0.403327	metapredict	aiupred_local	0.797848	0.4045	0.9795	0.904762	0.821905	0.5344	0.929	1	0.127676	0.0755	0.176					skipped_or_unavailable	HHHHHHCCCCCCCCCCCCCCC	HHHHHHCCCCCCCCCCCCCCC	0.285714	0	6	0	TRUE	TRUE	TRUE	TRUE	TRUE	FALSE	mkdssp	57.9714	39.62	AF	61.7876	11.9088	73.8611	freesasa						VIT_08s0007g03950		no_tm	1	0		TRUE	8	6.7	cnls_mapper											absent	FALSE	0.796482	0.797848	1	1	1	1	1	0.85		0.784768	5	nan	VIT_08s0007g03950	1	F6HKH4
F6H005	VIT_18s0001g10690	BRI1 kinase inhibitor 1	0.784247	1		VIT_18s0001g10690	315	209	235	KRYVRMVRPLLFFRGRRDNIQFRRQPY	27	21	1	3	1	FALSE	0.726149	0.606531		0.752841	0.6279	0.8755	1	0.819516	metapredict	aiupred_local	0.683767	0.4576	0.9068	0.851852	0.428567	0.2041	0.6899	0.296296	0.30417	0.0318	0.5597					skipped_or_unavailable	HHHHHHHHHHHCCCCCCCCCCCCCCCC	HHHHHHHHHHHCCCCCCCCCCCCCCCC	0.407407	0	11	0	TRUE	TRUE	TRUE	TRUE	TRUE	FALSE	mkdssp	62.0533	43.41	AF	64.125	17.2002	78.9296	freesasa						VIT_18s0001g10690		no_tm	1	0		TRUE		5	cnls_mapper											absent	TRUE	0.678302	0.902841	1	1	0.934293	1	1	0.85		0.784247	2	nan	VIT_18s0001g10690	1	F6H005
F6HUS3	VIT_02s0025g01190	Uncharacterized protein	0.783187	1		VIT_02s0025g01190	849	153	167	RRNSREQGRFSTSPY	15	6	4	3	0	FALSE	0.0889216	0.882497		0.960967	0.953	0.9707	1	0.720886	metapredict	aiupred_local	0.97154	0.9687	0.9744	1	0.83066	0.7125	0.9409	1	0.172867	0.0626	0.2899					skipped_or_unavailable	CCCCCCCCCCCCCCC	CCCCCCCCCCCCCCC	0	0	0	0	TRUE	TRUE	TRUE	TRUE	FALSE	FALSE	mkdssp	28.8573	25.14	AF	71.7425	58.7577	71.1985	freesasa						VIT_02s0025g01190		no_tm	1	0		TRUE		5.5	cnls_mapper											absent	FALSE	0.406352	0.97154	1	1	1	1	1	0.85		0.783187	3	nan	VIT_02s0025g01190	1	F6HUS3
F6H968	VIT_12s0034g00960	Uncharacterized protein	0.782937	1		VIT_12s0034g00960	363	8	21	RRRIASRQFRPTPY	14	7	2	0	1	FALSE	0.135335	0.882497		0.816093	0.7339	0.8876	1	0.516589	metapredict	aiupred_local	0.957493	0.9388	0.9705	1	0.789	0.5669	0.9515	1	0.0208357	0.0052	0.0412					skipped_or_unavailable	CCCCCCCCCCCCCC	CCCCCCCCCCCCCC	0	0	0	0	TRUE	TRUE	TRUE	TRUE	FALSE	FALSE	mkdssp	44.8529	37.81	AF	76.9897	59.9145	74.5017	freesasa						VIT_12s0034g00960		no_tm	1	0		TRUE		5.1	cnls_mapper											absent	FALSE	0.4342	0.957493	1	1	1	1	1	0.85		0.782937	2	nan	VIT_12s0034g00960	1	F6H968
E0CUQ5	VIT_16s0050g01830	AAA+ ATPase domain-containing protein	0.78212	1		VIT_16s0050g01830	782	434	447	RKTNAESSKLVPPY	14	6	3	1	1	FALSE	0.0889216	1		0.359129	0.2956	0.3879	0	0.251323	metapredict	aiupred_local	0.411636	0.3368	0.4755	0	0.109029	0.0731	0.1571	0	0.3051	0.2334	0.3682					skipped_or_unavailable	CCCCCCCCCCCCCC	CCCCCCCCCCCCCC	0	0	0	0	TRUE	TRUE	TRUE	TRUE	FALSE	FALSE	mkdssp	44.7879	34.09	AF	54.4326	25.5155	54.6333	freesasa						VIT_16s0050g01830		no_tm	1	0		FALSE			cnls_mapper											absent	FALSE	0.453353	0.411636	1	1	1	1	1	1		0.78212	2	nan	VIT_16s0050g01830	1	E0CUQ5
A0ACM8QM54	VIT_18s0001g00040	Uncharacterized protein	0.781814	1		VIT_18s0001g00040	205	116	130	KRKKGETGDVGKTPY	15	9	1	1	2	FALSE	0.278037	0.606531	A0A438K421	0.766707	0.6822	0.8259	1	0.753607	metapredict	aiupred_local	0.94242	0.8502	0.9793	1	0.765413	0.5566	0.9578	1	0.0231867	0.0041	0.0434					skipped_or_unavailable	HHHHCCCCCCCCCCC	HHHHCCCCCCCCCCC	0.266667	0	4	0	TRUE	TRUE	TRUE	TRUE	TRUE	FALSE	mkdssp	61.4113	44.88	AF	66.9665	40.2497	71.7073	freesasa						VIT_18s0001g00040		no_tm	1	0		TRUE	6	5.5	cnls_mapper											absent	TRUE	0.409435	1	1	1	0.954837	1	1	0.85		0.781814	4	nan	VIT_18s0001g00040	1	A0ACM8QM54
F6H3A0	VIT_04s0008g01020	Uncharacterized protein	0.781509	1		VIT_04s0008g01020	115	13	40	RRQIDSYYDTSRPTPSNFHDKRSYSVPY	28	19	4	2	3	TRUE	0.923116	0.882497		0.848061	0.8313	0.8732	1	0.695213	metapredict	aiupred_local	0.942086	0.9233	0.9604	1	0.960389	0.9237	0.9837	1	0.00409643	0.0017	0.0078					skipped_or_unavailable	CCCCCCCCCCCCCCCCCCCCCCCCCCCC	CCCCCCCCCCCCCCCCCCCCCCCCCCCC	0	0	0	0	TRUE	TRUE	TRUE	TRUE	FALSE	FALSE	mkdssp	50.7614	38.91	AF	70.4733	44.9929	71.4509	freesasa						VIT_04s0008g01020		no_tm	1	0		TRUE		6.4	cnls_mapper											absent	FALSE	0.453434	0.942086	1	1	1	1	1	0.85		0.781509	1	nan	VIT_04s0008g01020	1	F6H3A0
F6HWE6	VIT_16s0148g00070	Protein kinase domain-containing protein	0.78144	1		VIT_16s0148g00070	416	28	51	RKKDNCWISSPLNSIGAYYKENPY	24	17	2	2	1	FALSE	1	0.882497		0.0932	0.0759	0.1042	0	0.085201	metapredict	aiupred_local	0.177354	0.127	0.2214	0	0.192662	0.1017	0.3511	0	0.10055	0.0649	0.1388					skipped_or_unavailable	CCCCCCECCCCCCCCCCCCCCCCC	CCCCCCCCCCCCCCCCCCCCCCCC	0	0.0416667	0	1	TRUE	TRUE	TRUE	TRUE	FALSE	FALSE	mkdssp	54.1075	37.22	AF	39.3506	4.56677	59.4572	freesasa						VIT_16s0148g00070		no_tm	1	0		FALSE			cnls_mapper											absent	FALSE	0.952999	0.177354	1	1	1	1	1	1		0.78144	3	nan	VIT_16s0148g00070	1	F6HWE6
F6I4D0	VIT_05s0062g00260	Uncharacterized protein	0.780584	1		VIT_05s0062g00260	527	197	212	RKNDSMSRSRSVLNPY	16	7	4	2	2	FALSE	0.135335	0.882497		0.893306	0.8306	0.9484	1	0.758886	metapredict	aiupred_local	0.9468	0.9015	0.9711	1	0.914762	0.7974	0.9754	1	0.0869	0.0246	0.2029					skipped_or_unavailable	CCCCCCCCCCCCCCCC	CCCCCCCCCCCCCCCC	0	0	0	0	TRUE	TRUE	TRUE	TRUE	FALSE	FALSE	mkdssp	45.9669	40.97	AF	74.5908	60.2085	73.0257	freesasa						VIT_05s0062g00260		no_tm	1	0		TRUE	5	6.3	cnls_mapper											absent	FALSE	0.4342	0.9468	1	1	1	1	1	0.85		0.780584	1	nan	VIT_05s0062g00260	1	F6I4D0
F6HE59	VIT_05s0020g01220	Ubiquitin-like protease family profile domain-containing protein	0.780337	1		VIT_05s0020g01220	522	8	25	RKRGDECFTLNHTFLSPY	18	9	4	2	1	FALSE	0.278037	0.882497		0.84115	0.7757	0.9085	1	0.469018	metapredict	aiupred_local	0.905978	0.8862	0.9412	1	0.883283	0.7151	0.9712	1	0.0111944	0.0028	0.0276					skipped_or_unavailable	CCCCCCCCCCCCCCCCCC	CCCCCCCCCCCCCCCCCC	0	0	0	0	TRUE	TRUE	TRUE	TRUE	FALSE	FALSE	mkdssp	32.1339	28.97	AF	75.6787	44.6109	77.2986	freesasa						VIT_05s0020g01220		no_tm	1	0		TRUE	6.5	5.6	cnls_mapper											absent	FALSE	0.519821	0.905978	1	1	1	1	1	0.85		0.780337	2	nan	VIT_05s0020g01220	1	F6HE59
F6HH26	VIT_11s0016g04060	non-specific serine/threonine protein kinase (EC 2.7.11.1)	0.779802	1		VIT_11s0016g04060	700	29	51	RRGAGRGDDSKAQAIKSPSPKPY	23	13	5	3	3	TRUE	0.726149	0.606531		0.987313	0.9778	0.9951	1	0.271235	metapredict	aiupred_local	0.975187	0.9579	0.9805	1	0.817543	0.6912	0.9576	1	0.0186913	0.0046	0.0311					skipped_or_unavailable	CCCCCCCCCCCCCCCCCCCCCCC	CCCCCCCCCCCCCCCCCCCCCCC	0	0	0	0	TRUE	TRUE	TRUE	TRUE	FALSE	FALSE	mkdssp	29.9743	24.64	AF	78.6964	59.1415	76.3566	freesasa						VIT_11s0016g04060		no_tm	1	0		TRUE	8	14.8	cnls_mapper											absent	FALSE	0.339151	0.987313	1	1	1	1	1	0.85		0.779802	1	nan	VIT_11s0016g04060	1	F6HH26
D7T3K4	VIT_03s0088g01000	Uncharacterized protein	0.775897	1		VIT_03s0088g01000	420	311	327	KRGRGAVGSRMDEAGPY	17	7	5	2	2	FALSE	0.135335	0.606531		0.875918	0.8369	0.9019	1	0.55931	metapredict	aiupred_local	0.961088	0.9237	0.9744	1	0.6244	0.4093	0.9654	0.705882	0.0371118	0.0035	0.0582					skipped_or_unavailable	CCCCCCCCCCCCCCCCC	CCCCCCCCCCCCCCCCC	0	0	0	0	TRUE	TRUE	TRUE	TRUE	FALSE	FALSE	mkdssp	60.9112	52.19	AF	70.9186	41.1531	65.0596	freesasa						VIT_03s0088g01000		no_tm	1	0		TRUE		5.8	cnls_mapper											absent	TRUE	0.323813	1	1	1	0.970842	1	1	0.85		0.775897	1	nan	VIT_03s0088g01000	1	D7T3K4
F6HSV7	VIT_07s0129g00570	Uncharacterized protein	0.775355	1		VIT_07s0129g00570	776	388	404	RKSLKPKQPTSYKKSPY	17	11	1	1	2	FALSE	0.486752	0.606531		0.876453	0.715	0.9601	1	0.281024	metapredict	aiupred_local	0.831206	0.5469	0.9391	1	0.381829	0.306	0.5171	0.117647	0.505465	0.2376	0.626					skipped_or_unavailable	CCCCCCCCCCCCCCCCC	CCCCCCCCCCCCCCCCC	0	0	0	0	TRUE	TRUE	TRUE	TRUE	FALSE	FALSE	mkdssp	27.01	22.34	AF	76.1774	43.1392	69.7102	freesasa						VIT_07s0129g00570		no_tm	1	0		TRUE		5.9	cnls_mapper											absent	FALSE	0.534664	0.876453	1	1	1	1	1	0.85		0.775355	2	nan	VIT_07s0129g00570	1	F6HSV7
F6HUU4	VIT_14s0066g00420	DYW domain-containing protein	0.775022	1		VIT_14s0066g00420	1262	679	706	RKLEAQMGKEASSSTTFSNYKLYFGNPY	28	18	5	4	1	FALSE	0.980199	0.606531		0.209246	0.1262	0.2866	0	0.0456124	metapredict	aiupred_local	0.113771	0.0621	0.1594	0	0.0318679	0.0168	0.0572	0	0.0697607	0.0333	0.1038					skipped_or_unavailable	HHHHHHHCCCCCCCCCCCCCCCCCCCCC	HHHHHHHCCCCCCCCCCCCCCCCCCCCC	0.25	0	7	0	TRUE	TRUE	TRUE	TRUE	TRUE	FALSE	mkdssp	44.4843	24.14	AF	56.987	26.2887	68.9788	freesasa						VIT_14s0066g00420		no_tm	1	0		FALSE			cnls_mapper											absent	FALSE	0.830731	0.209246	1	1	1	1	1	1		0.775022	1	nan	VIT_14s0066g00420	1	F6HUU4
F6H6Z8	VIT_05s0077g00460	CCHC-type domain-containing protein	0.774992	1		VIT_05s0077g00460	1130	828	837	RKATVREKPY	10	3	2	0	2	FALSE	0.0198411	0.882497		0.95351	0.9489	0.9589	1	0.416306	metapredict	aiupred_local	0.94984	0.9473	0.9558	1	0.71728	0.4357	0.9357	0.8	0.27496	0.066	0.5384					skipped_or_unavailable	CCCCCCCCCC	CCCCCCCCCC	0	0	0	0	TRUE	TRUE	TRUE	TRUE	FALSE	FALSE	mkdssp	30.611	26.2	AF	77.9645	65.0421	80.3754	freesasa						VIT_05s0077g00460		no_tm	1	0		TRUE		5.3	cnls_mapper											absent	FALSE	0.364903	0.95351	1	1	1	1	1	0.85		0.774992	1	nan	VIT_05s0077g00460	1	F6H6Z8
D7TKH6	VIT_10s0003g04650	Nuclear transcription factor Y subunit	0.774489	1		VIT_10s0003g04650	208	128	149	RRRQSRAKAESENKVVKSRKPY	22	16	1	3	1	FALSE	0.980199	0.606531		0.703795	0.6074	0.7745	1	0.845943	metapredict	aiupred_local	0.847186	0.774	0.9017	1	0.762691	0.6464	0.928	1	0.0206136	0.0059	0.0316					skipped_or_unavailable	HHHHHHHHHHHHCCCCCCCCCC	HHHHHHHHHHHHCCCCCCCCCC	0.545455	0	12	0	TRUE	TRUE	TRUE	TRUE	TRUE	FALSE	mkdssp	86.4182	60.47	AF	57.1936	33.4096	65.3615	freesasa						VIT_10s0003g04650		no_tm	1	0		FALSE			cnls_mapper											absent	FALSE	0.830731	0.847186	1	1	0.2	1	1	1		0.774489	2	nan	VIT_10s0003g04650	1	D7TKH6
F6GUQ3	VIT_06s0004g06810	Increased DNA methylation 1	0.774397	1		VIT_06s0004g06810	1190	442	464	RRPDAGIDSPISQDDQRSLLSPY	23	14	4	3	3	TRUE	0.83527	0.882497		0.921978	0.8847	0.9549	1	0.55743	metapredict	aiupred_local	0.489391	0.2484	0.6363	0.521739	0.234322	0.1266	0.343	0	0.329161	0.1255	0.464					skipped_or_unavailable	CCCCCCCCCCCCCCCCCCCCCCC	CCCCCCCCCCCCCCCCCCCCCCC	0	0	0	0	TRUE	TRUE	TRUE	TRUE	FALSE	FALSE	mkdssp	30.6335	23.34	AF	71.552	42.0226	71.7666	freesasa						VIT_06s0004g06810		no_tm	1	0		TRUE	11	7.1	cnls_mapper											absent	FALSE	0.42708	0.921978	1	1	1	1	1	0.85		0.774397	1	nan	VIT_06s0004g06810	1	F6GUQ3
F6HVD1	VIT_13s0084g00720	R13L1/DRL21-like LRR repeat region domain-containing protein	0.771258	1		VIT_13s0084g00720	564	543	561	RKRVSRKRVFGPQPQRAPY	19	13	1	2	2	FALSE	0.726149	0.606531		0.791232	0.5469	1	1	0.129728	metapredict	aiupred_local	0.757942	0.2788	0.9597	0.842105	0.268595	0.1882	0.5141	0.0526316	0.0841158	0.0339	0.2672					skipped_or_unavailable	CCCCCCECCCCCCCCCCCC	CCCCCCCCCCCCCCCCCCC	0	0.0526316	0	1	TRUE	TRUE	TRUE	TRUE	FALSE	FALSE	mkdssp	47.7611	35.38	AF	56.7173	13.8045	67.0848	freesasa						VIT_13s0084g00720		no_tm	1	0		TRUE		7.8	cnls_mapper											absent	FALSE	0.678302	0.791232	1	1	1	1	1	0.85		0.771258	4	nan	VIT_13s0084g00720	1	F6HVD1
D7SSZ7	VIT_04s0008g00110	Protein TIFY (Jasmonate ZIM domain-containing protein)	0.770826	1		VIT_04s0008g00110	98	76	96	KRSLQRFLQKRKNRMEATSPY	21	11	5	2	0	FALSE	0.486752	0.606531		0.785486	0.7426	0.8714	1	0.649885	metapredict	aiupred_local	0.72681	0.6024	0.8703	1	0.927067	0.8463	1	1	0.00579048	0	0.0131					skipped_or_unavailable	HHHHHHHHHHHHHHHHHCCCC	HHHHHHHHHHHHHHHHHCCCC	0.809524	0	17	0	TRUE	TRUE	TRUE	TRUE	TRUE	FALSE	mkdssp	83.64	66.94	AF	51.3992	27.2729	63.5716	freesasa						VIT_04s0008g00110		no_tm	1	0		FALSE			cnls_mapper											absent	TRUE	0.534664	0.935486	1	1	0.24352	1	1	1		0.770826	1	nan	VIT_04s0008g00110	1	D7SSZ7
F6H4L0	VIT_07s0031g00730	Uncharacterized protein	0.770249	1		VIT_07s0031g00730	2317	472	482	KRSFVKNEKPY	11	3	3	1	2	FALSE	0.0198411	1		0.766482	0.731	0.8387	1	0.910406	metapredict	aiupred_local	0.936391	0.9221	0.9556	1	0.961709	0.9448	0.9806	1	0.00395455	0.002	0.0057					skipped_or_unavailable					0	0							NA			NA				NA						VIT_07s0031g00730		no_tm	1	0		FALSE			cnls_mapper											absent	FALSE	0.411905	0.936391				1	1	1		0.770249	1	nan	VIT_07s0031g00730	1	F6H4L0
F6H8E3	VIT_00s1624g00010	HTH myb-type domain-containing protein	0.769327	1			123	34	56	RRPRRLDSLLSDISLKSSMVRPY	23	13	5	2	2	FALSE	0.726149	0.606531		0.655809	0.5246	0.7689	1	0.499272	metapredict	aiupred_local	0.638291	0.5594	0.8421	1	0.684878	0.2463	0.9402	0.695652	0.0177435	0.0042	0.0416					skipped_or_unavailable	CCCCCCCCCCCCCCCCCCCCCCC	CCCCCCCCCCCCCCCCCCCCCCC	0	0	0	0	TRUE	TRUE	TRUE	TRUE	FALSE	FALSE	mkdssp	60.9122	49.03	AF	73.9972	41.1301	74.7775	freesasa						VIT_00s1624g00010	VIT_00s1624g00010	no_tm	1	0		TRUE		5.6	cnls_mapper											absent	TRUE	0.678302	0.805809	1	1	0.97081	1	1	0.85		0.769327	2	nan	VIT_00s1624g00010	1	F6H8E3
D7TEA7	VIT_12s0059g00970	Cellulose synthase domain-containing protein	0.769214	1		VIT_12s0059g00970	395	10	20	RKLKMQPKSPY	11	5	1	3	2	FALSE	0.0561348	0.606531		0.2312	0.1735	0.3087	0	0.138838	metapredict	aiupred_local	0.443864	0.3286	0.6943	0.181818	0.2469	0.1313	0.3986	0	0.276545	0.2035	0.3926					skipped_or_unavailable	CCCCCCCCCCC	CCCCCCCCCCC	0	0	0	0	TRUE	TRUE	TRUE	TRUE	FALSE	FALSE	mkdssp	29.2664	24.48	AF	70.3086	43.2368	71.7351	freesasa						VIT_12s0059g00970		no_tm	1	0		FALSE			cnls_mapper											absent	FALSE	0.276293	0.443864	1	1	1	1	1	1		0.769214	1	nan	VIT_12s0059g00970	1	D7TEA7
A0ACM8QPP4	VIT_10s0003g00330	Uncharacterized protein	0.769127	1		VIT_10s0003g00330	989	950	977	RRVVKMLQDVGGENQPKPVKKDGKLSPY	28	21	2	1	2	FALSE	0.726149	0.882497	A0A438IGI5	0.730368	0.4067	0.9321	0.857143	0.13558	metapredict	aiupred_local	0.598914	0.1104	0.9162	0.678571	0.166754	0.0619	0.3545	0	0.0948179	0.0382	0.3276					skipped_or_unavailable	HHHHHHHHHHHCCCCCCCCCCCCCCCCC	HHHHHHHHHHHCCCCCCCCCCCCCCCCC	0.392857	0	11	0	TRUE	TRUE	TRUE	TRUE	TRUE	FALSE	mkdssp	56.6936	26.83	AF	53.7405	0	71.8482	freesasa						VIT_10s0003g00330		no_tm	1	0		TRUE	8.5		cnls_mapper											absent	FALSE	0.788688	0.730368	1	1	1	1	1	0.85		0.769127	1	nan	VIT_10s0003g00330	1	A0ACM8QPP4
A5C642	VIT_04s0069g01020	Uncharacterized protein	0.769023	1		VIT_04s0069g01020	280	206	227	RKAKTQSGNSFNNLIPFAKYPY	22	16	1	3	0	FALSE	0.980199	0.606531		0.770205	0.656	0.8385	1	0.839061	metapredict	aiupred_local	0.707555	0.5975	0.8226	1	0.513232	0.2342	0.7531	0.590909	0.326314	0.175	0.5368					skipped_or_unavailable	CCCCCCCCCCHHHCCCCCCCCC	CCCCCCCCCCCCCCCCCCCCCC	0.136364	0	3	0	TRUE	TRUE	TRUE	TRUE	FALSE	FALSE	mkdssp	68.1955	59.25	AF	63.1425	32.1789	60.9594	freesasa						VIT_04s0069g01020		no_tm	1	0		TRUE		5.7	cnls_mapper											absent	TRUE	0.830731	0.920205	1	1	0.737745	1	1	0.85		0.769023	1	nan	VIT_04s0069g01020	1	A5C642
F6HFC0	VIT_01s0011g06040	Cyclin-like domain-containing protein	0.768477	1		VIT_01s0011g06040	595	4	17	KRNRKKRNFESLPY	14	4	5	1	1	FALSE	0.0340475	0.606531		0.93245	0.9218	0.9429	1	0.564329	metapredict	aiupred_local	0.971121	0.9694	0.9738	1	0.949393	0.9005	0.9767	1	0.00536429	0.0025	0.0104					skipped_or_unavailable	CCCCCCCCCCCCCC	CCCCCCCCCCCCCC	0	0	0	0	TRUE	TRUE	TRUE	TRUE	FALSE	FALSE	mkdssp	33.0064	26.3	AF	65.2269	25.3928	67.7198	freesasa						VIT_01s0011g06040		no_tm	1	0		TRUE	6	7.5	cnls_mapper											absent	FALSE	0.263041	0.971121	1	1	1	1	1	0.85		0.768477	2	nan	VIT_01s0011g06040	1	F6HFC0
D7SUU9	VIT_04s0008g05520	Histone acetyltransferase	0.766898	1		VIT_04s0008g05520	451	380	402	KRKAVISYPLEDRQFCCQPKLPY	23	17	1	2	2	FALSE	1	0.606531		0.695235	0.6217	0.8055	1	0.663368	metapredict	aiupred_local	0.551378	0.3968	0.8128	0.695652	0.582904	0.2327	0.9213	0.73913	0.190417	0.0665	0.3232					skipped_or_unavailable	CCCCCCCCCCCCCCCCCCCCCCC	CCCCCCCCCCCCCCCCCCCCCCC	0	0	0	0	TRUE	TRUE	TRUE	TRUE	FALSE	FALSE	mkdssp	29.0087	23.17	AF	77.662	58.4118	78.1937	freesasa						VIT_04s0008g05520		no_tm	1	0		TRUE	7	7.4	cnls_mapper											absent	FALSE	0.842612	0.695235	1	1	1	1	1	0.85		0.766898	3	nan	VIT_04s0008g05520	1	D7SUU9
D7TLX0	VIT_13s0019g00640	RRM domain-containing protein	0.765877	1		VIT_13s0019g00640	160	39	52	RRFGNRELLRTTPY	14	7	2	1	3	TRUE	0.135335	0.882497		0.376064	0.1832	0.5907	0.214286	0.244929	metapredict	aiupred_local	0.458414	0.2705	0.7453	0.357143	0.766136	0.4449	0.9072	0.928571	0.0499357	0.0064	0.1156					skipped_or_unavailable	CCCCCCCCCCCCCC	CCCCCCCCCCCCCC	0	0	0	0	TRUE	TRUE	TRUE	TRUE	FALSE	FALSE	mkdssp	45.0629	35.75	AF	74.3901	55.0005	74.9246	freesasa						VIT_13s0019g00640		no_tm	1	0		FALSE			cnls_mapper											absent	FALSE	0.2171	0.458414	1	1	1	1	1	1		0.765877	1	nan	VIT_13s0019g00640	1	D7TLX0
F6HPQ3	VIT_01s0026g02600	Transcription factor MYB105	0.764481	1		VIT_01s0026g02600	457	272	295	RRMEEDPSFVCRDTATRTETMPPY	24	14	5	2	2	FALSE	0.83527	0.606531		0.730071	0.4928	0.8801	0.958333	0.715456	metapredict	aiupred_local	0.492975	0.274	0.938	0.25	0.529358	0.2064	0.8913	0.541667	0.123871	0.0108	0.2335					skipped_or_unavailable	HHHHHCCCCCCCCCCCCCCCCCCC	HHHHHCCCCCCCCCCCCCCCCCCC	0.208333	0	5	0	TRUE	TRUE	TRUE	TRUE	TRUE	FALSE	mkdssp	53.2917	33.94	AF	67.4774	35.4771	71.8744	freesasa						VIT_01s0026g02600		no_tm	1	0		TRUE		5.1	cnls_mapper											absent	FALSE	0.743774	0.730071	1	1	1	1	1	0.85		0.764481	1	nan	VIT_01s0026g02600	1	F6HPQ3
F6I688	VIT_15s0046g01560	BAG domain-containing protein	0.764356	1		VIT_15s0046g01560	1204	133	149	KKERESLVPAGLKDCPY	17	10	2	1	4	TRUE	0.375311	0.882497		0.878094	0.8411	0.9033	1	0.847662	metapredict	aiupred_local	0.940312	0.9199	0.9587	1	0.771559	0.588	0.9479	1	0.221959	0.0525	0.3926					skipped_or_unavailable	CCCCCCCCCCCCCCCCC	CCCCCCCCCCCCCCCCC	0	0	0	0	TRUE	TRUE	TRUE	TRUE	FALSE	FALSE	mkdssp	30.9447	26.5	AF	74.6858	53.9456	75.6458	freesasa						VIT_15s0046g01560		no_tm	1	0		TRUE		6.4	cnls_mapper											absent	FALSE	0.289093	0.940312	1	1	1	1	1	0.85		0.764356	1	nan	VIT_15s0046g01560	1	F6I688
F6HY02	VIT_09s0002g01860	DNA-directed RNA polymerase I subunit rpa49	0.762886	1		VIT_09s0002g01860	421	202	228	RKLKEVVINKEALESTSAHSARNIPPY	27	19	3	1	1	FALSE	0.923116	1		0.577281	0.5084	0.6517	1	0.362292	metapredict	aiupred_local	0.625415	0.494	0.7209	0.925926	0.554819	0.1586	0.9372	0.444444	0.278215	0.0294	0.5686					skipped_or_unavailable	CCCCCCCCCCCCCCCCCCCCCCCCCCC	CCCCCCCCCCCCCCCCCCCCCCCCCCC	0	0	0	0	TRUE	TRUE	TRUE	TRUE	FALSE	FALSE	mkdssp	53.5552	39.47	AF	45.6369	0.410278	16.2941	freesasa						VIT_09s0002g01860		no_tm	1	0		TRUE	9		cnls_mapper											absent	FALSE	0.95387	0.625415	1	1	1	1	1	0.85		0.762886	1	nan	VIT_09s0002g01860	1	F6HY02
F6I1Y1	VIT_00s0174g00260	Ubiquitin carboxyl-terminal hydrolase (EC 3.4.19.12)	0.762869	1			997	33	44	RRIDFHLTRKPY	12	6	1	2	1	FALSE	0.0889216	0.606531		0.923042	0.9064	0.9392	1	0.665597	metapredict	aiupred_local	0.930367	0.9256	0.9345	1	0.988925	0.9727	1	1	0.00115833	0	0.0028					skipped_or_unavailable	CCCCCCCCCCCC	CCCCCCCCCCCC	0	0	0	0	TRUE	TRUE	TRUE	TRUE	FALSE	FALSE	mkdssp	26.91	23.92	AF	73.97	49.4131	80.1215	freesasa						VIT_00s0174g00260	VIT_00s0174g00260	no_tm	1	0		TRUE	7.5	7.5	cnls_mapper											absent	FALSE	0.295965	0.930367	1	1	1	1	1	0.85		0.762869	1	nan	VIT_00s0174g00260	1	F6I1Y1
A0ACM8QPS7	VIT_13s0019g01810	Uncharacterized protein	0.762523	1		VIT_13s0019g01810	748	273	291	KKHRNEYFTGVSRGKKNPY	19	13	1	3	1	FALSE	0.726149	0.606531	F6HNW3	0.751526	0.612	0.8455	1	0.415025	metapredict	aiupred_local	0.660058	0.4242	0.8872	0.736842	0.506926	0.2624	0.6919	0.473684	0.318158	0.1401	0.6442					skipped_or_unavailable	CCCCCCCCCCCCCCCCCCC	CCCCCCCCCCCCCCCCCCC	0	0	0	0	TRUE	TRUE	TRUE	TRUE	FALSE	FALSE	mkdssp	29.6421	25.55	AF	71.728	52.711	75.7945	freesasa						VIT_13s0019g01810		no_tm	1	0		TRUE		6.2	cnls_mapper											absent	FALSE	0.678302	0.751526	1	1	1	1	1	0.85		0.762523	1	nan	VIT_13s0019g01810	1	A0ACM8QPS7
F6HI58	VIT_07s0151g00620	At1g68980-like TPR repeats domain-containing protein	0.761339	1		VIT_07s0151g00620	784	5	17	RKLKSHITPLSPY	13	3	5	3	2	FALSE	0.0198411	0.606531		0.942631	0.9031	1	1	0.223792	metapredict	aiupred_local	0.918977	0.6432	0.9741	1	0.126508	0.0844	0.1894	0	0.0792692	0.0515	0.0881					skipped_or_unavailable	CCCCCCCCCCCCC	CCCCCCCCCCCCC	0	0	0	0	TRUE	TRUE	TRUE	TRUE	FALSE	FALSE	mkdssp	26.4362	24.42	AF	73.6762	47.0744	70.4437	freesasa						VIT_07s0151g00620		no_tm	1	0		TRUE		5	cnls_mapper											absent	FALSE	0.254517	0.942631	1	1	1	1	1	0.85		0.761339	1	nan	VIT_07s0151g00620	1	F6HI58
D7SK82	VIT_06s0004g05460	protein-serine/threonine phosphatase (EC 3.1.3.16)	0.75976	1		VIT_06s0004g05460	393	33	61	RRFKFVAGVAPSETENGQKRRKLEAAYPY	29	19	5	2	3	TRUE	0.923116	0.606531		0.868814	0.7244	0.9339	1	0.317533	metapredict	aiupred_local	0.638559	0.3685	0.7717	0.896552	0.652503	0.3975	0.9978	0.655172	0.0367586	0.0001	0.2254					skipped_or_unavailable	CCCCCCCCCCCCCCCCCCCCCCCCCCCCC	CCCCCCCCCCCCCCCCCCCCCCCCCCCCC	0	0	0	0	TRUE	TRUE	TRUE	TRUE	FALSE	FALSE	mkdssp	28.2655	22.67	AF	77.3904	61.4574	75.2731	freesasa						VIT_06s0004g05460		no_tm	1	0		TRUE	7	8.5	cnls_mapper											absent	FALSE	0.398241	0.868814	1	1	1	1	1	0.85		0.75976	1	nan	VIT_06s0004g05460	1	D7SK82
F6HJX8	VIT_12s0035g02290	Uncharacterized protein	0.759528	1		VIT_12s0035g02290	1261	1183	1198	KKAAGDVKRKDKLEPY	16	9	2	2	4	TRUE	0.278037	0.882497		0.931894	0.8851	0.9641	1	0.315883	metapredict	aiupred_local	0.9317	0.9001	0.9629	1	0.808663	0.4745	0.9883	0.875	0.0186625	0.0012	0.0507					skipped_or_unavailable	CCCCCECCCCCCCCCC	CCCCCCCCCCCCCCCC	0	0.0625	0	1	TRUE	TRUE	TRUE	TRUE	FALSE	FALSE	mkdssp	59.9844	46.12	AF	58.7303	29.025	46.1976	freesasa						VIT_12s0035g02290		no_tm	1	0		TRUE	11	7.8	cnls_mapper											absent	FALSE	0.259911	0.931894	1	1	1	1	1	0.85		0.759528	1	nan	VIT_12s0035g02290	1	F6HJX8
F6I406	VIT_18s0041g00440	Protein RNA-directed DNA methylation 3	0.758959	1		VIT_18s0041g00440	367	281	298	KKPLKLNILRRQFLFFPY	18	8	5	2	2	FALSE	0.197899	0.606531		0.780289	0.7377	0.8521	1	0.87638	metapredict	aiupred_local	0.882278	0.829	0.922	1	0.930772	0.7874	0.9807	1	0.00641667	0.0018	0.0184					skipped_or_unavailable	CCCCCCCCCCCCCCCCCC	CCCCCCCCCCCCCCCCCC	0	0	0	0	TRUE	TRUE	TRUE	TRUE	FALSE	FALSE	mkdssp	33.3544	28.44	AF	77.4918	67.6639	73.8829	freesasa						VIT_18s0041g00440		no_tm	1	0		TRUE	7	5.7	cnls_mapper											absent	FALSE	0.361351	0.882278	1	1	1	1	1	0.85		0.758959	1	nan	VIT_18s0041g00440	1	F6I406
F6HZV1	VIT_07s0005g05030	TOG domain-containing protein	0.758898	1		VIT_07s0005g05030	1255	535	551	RRYMNQQSDRQYSDTPY	17	7	5	2	2	FALSE	0.135335	0.606531		0.890777	0.8455	0.9544	1	0.474102	metapredict	aiupred_local	0.899406	0.8546	0.9445	1	0.794782	0.7206	0.9017	1	0.190865	0.0877	0.2704					skipped_or_unavailable	CCCCCCCCCCCCCCCCC	CCCCCCCCCCCCCCCCC	0	0	0	0	TRUE	TRUE	TRUE	TRUE	FALSE	FALSE	mkdssp	25.4206	22.12	AF	70.3668	57.9962	69.6184	freesasa						VIT_07s0005g05030		no_tm	1	0		TRUE		6	cnls_mapper											absent	FALSE	0.323813	0.899406	1	1	1	1	1	0.85		0.758898	2	nan	VIT_07s0005g05030	1	F6HZV1
D7SKB6	VIT_06s0004g05140	J domain-containing protein	0.758179	1		VIT_06s0004g05140	282	51	74	RRNNGKNKRRNSTLLKASRRESPY	24	17	2	2	3	TRUE	1	0.882497		0.785171	0.627	0.8611	1	0.549244	metapredict	aiupred_local	0.968404	0.9116	0.9804	1	0.874142	0.7866	0.9356	1	0.0129875	0.0067	0.0219					skipped_or_unavailable	CCCCCCCCCCCCCCCCCCCCCCHH	CCCCCCCCCCCCCCCCCCCCCCHH	0.0833333	0	2	0	FALSE	FALSE	FALSE	TRUE	TRUE	FALSE	mkdssp	55.3121	41.47	AF	61.2418	0.09411	19.7261	freesasa						VIT_06s0004g05140		no_tm	1	0		FALSE			cnls_mapper											absent	FALSE	0.476499	0.968404	0.45	1	1	1	1	1		0.758179	3	nan	VIT_06s0004g05140	1	D7SKB6
F6HM89	VIT_10s0003g01130	U-box domain-containing protein 7	0.757583	1		VIT_10s0003g01130	364	339	364	RRANAATAASTLKTLVISTSSKSLPY	26	19	2	3	0	FALSE	0.923116	0.882497		0.6231	0.3863	0.9039	0.692308	0.169249	metapredict	aiupred_local	0.621942	0.3603	0.9207	0.576923	0.695988	0.2728	0.9264	0.769231	0.0781231	0.0047	0.2231					skipped_or_unavailable	HHHHHCCCCCCCCCCCCCCCCCCCCC	HHHHHCCCCCCCCCCCCCCCCCCCCC	0.192308	0	5	0	TRUE	TRUE	TRUE	TRUE	TRUE	FALSE	mkdssp	53.0231	38	AF	59.4716	38.1811	81.4976	freesasa						VIT_10s0003g01130		no_tm	1	0		TRUE	7.5	5.3	cnls_mapper											absent	FALSE	0.906869	0.6231	1	1	1	1	1	0.85		0.757583	1	nan	VIT_10s0003g01130	1	F6HM89
F6HJ62	VIT_02s0087g00010	PH domain-containing protein	0.757181	1		VIT_02s0087g00010	186	31	52	KKKNGLEKSPSLVFKITSKVPY	22	16	1	0	2	FALSE	0.980199	0.606531		0.554459	0.2399	0.8404	0.590909	0.356083	metapredict	aiupred_local	0.656573	0.1995	0.9521	0.681818	0.506055	0.3049	0.9262	0.363636	0.06475	0.0045	0.129					skipped_or_unavailable	CCCCCCCCCCCCCCCECCCCCC	CCCCCCCCCCCCCCCCCCCCCC	0	0.0454545	0	1	TRUE	TRUE	TRUE	TRUE	FALSE	FALSE	mkdssp	44.0695	23.25	AF	50.4747	3.82759	46.9226	freesasa						VIT_02s0087g00010		no_tm	1	0		TRUE	7		cnls_mapper											absent	FALSE	0.830731	0.656573	1	1	1	1	1	0.85		0.757181	2	nan	VIT_02s0087g00010	1	F6HJ62
D7SQK3	VIT_07s0141g00330	F-box domain-containing protein	0.756544	1		VIT_07s0141g00330	574	537	550	KRLADGSKRVRVPY	14	8	1	1	2	FALSE	0.197899	0.606531		0.685793	0.5796	0.7473	1	0.337269	metapredict	aiupred_local	0.8713	0.8045	0.9058	1	0.539636	0.2705	0.9513	0.428571	0.0400071	0.0044	0.0639					skipped_or_unavailable	CCCCCCCCCCCCCC	CCCCCCCCCCCCCC	0	0	0	0	TRUE	TRUE	TRUE	TRUE	FALSE	FALSE	mkdssp	31.0271	24.5	AF	78.97	64.4149	77.0783	freesasa						VIT_07s0141g00330		no_tm	1	0		TRUE	11	7.7	cnls_mapper											absent	FALSE	0.361351	0.8713	1	1	1	1	1	0.85		0.756544	1	nan	VIT_07s0141g00330	1	D7SQK3
F6HUL4	VIT_02s0025g00040	ARID domain-containing protein	0.755712	1		VIT_02s0025g00040	327	245	270	RKRKRESFSGMLNWVREIAKHPEEPY	26	18	3	1	0	FALSE	0.980199	1		0.59345	0.425	0.8253	0.769231	0.468264	metapredict	aiupred_local	0.461642	0.3149	0.6546	0.384615	0.516573	0.1726	0.8117	0.615385	0.208546	0.0533	0.4963					skipped_or_unavailable	CCCCCCCCHHHHHHHHHHHHCCCCCC	CCCCCCCCHHHHHHHHHHHHCCCCCC	0.461538	0	12	0	TRUE	TRUE	TRUE	TRUE	FALSE	FALSE	mkdssp	60.6454	43.81	AF	53.7837	14.8461	58.3673	freesasa						VIT_02s0025g00040		no_tm	1	0		TRUE	12		cnls_mapper											absent	FALSE	0.988119	0.59345	1	1	0.979348	1	1	0.85		0.755712	4	nan	VIT_02s0025g00040	1	F6HUL4
A0ACM8QM65	VIT_18s0001g06590	Uncharacterized protein	0.755487	1		VIT_18s0001g06590	294	168	183	KKKPSSPIQHKPVTPY	16	8	3	2	4	TRUE	0.197899	1	E0CRQ3	0.398675	0.31	0.4345	0	0.518565	metapredict	aiupred_local	0.381675	0.1367	0.515	0.25	0.2002	0.1514	0.269	0	0.254213	0.0684	0.3783					skipped_or_unavailable	CCCCCCCCCCCCCCCC	CCCCCCCCCCCCCCCC	0	0	0	0	TRUE	TRUE	TRUE	TRUE	FALSE	FALSE	mkdssp	58.7581	48.72	AF	58.8893	11.7344	40.8015	freesasa						VIT_18s0001g06590		no_tm	1	0		FALSE			cnls_mapper											absent	FALSE	0.25937	0.398675	1	1	1	1	1	1		0.755487	2	nan	VIT_18s0001g06590	1	A0ACM8QM65
F6HZ88	VIT_07s0005g01180	Uncharacterized protein	0.755257	1		VIT_07s0005g01180	403	343	372	RRVPPSPHELHYTANRAQAEEMKKRTFLPY	30	22	3	3	2	FALSE	0.606531	1		0.662807	0.4966	0.8739	0.9	0.88927	metapredict	aiupred_local	0.810807	0.703	0.9756	1	0.87489	0.6222	0.9888	1	0.0114	0.0009	0.0366					skipped_or_unavailable	CCCCCCHHHHHHHHCHHHHHHHHHHCCCCC	CCCCCCHHHHHHHHCHHHHHHHHHHCCCCC	0.6	0	10	0	TRUE	TRUE	TRUE	TRUE	FALSE	FALSE	mkdssp	71.0157	55.28	AF	55.9338	33.1387	60.885	freesasa						VIT_07s0005g01180		no_tm	1	0		TRUE		5.2	cnls_mapper											absent	TRUE	0.763918	0.960807	1	1	0.647499	1	1	0.85		0.755257	1	nan	VIT_07s0005g01180	1	F6HZ88
F6HKI6	VIT_08s0007g03760	Growth-regulating factor	0.755191	1		VIT_08s0007g03760	414	106	115	KKSLLNHPPY	10	4	1	4	2	FALSE	0.0340475	0.606531		0.39583	0.3232	0.499	0	0.79501	metapredict	aiupred_local	0.09845	0.0806	0.1592	0	0.07276	0.0648	0.1017	0	0.05578	0.044	0.0967					skipped_or_unavailable	HHHHHCCCCC	HHHHHCCCCC	0.5	0	5	0	TRUE	TRUE	TRUE	TRUE	TRUE	FALSE	mkdssp	57.951	44.62	AF	49.5417	14.4062	49.0756	freesasa						VIT_08s0007g03760		no_tm	1	0		FALSE			cnls_mapper											absent	FALSE	0.263041	0.39583	1	1	1	1	1	1		0.755191	1	nan	VIT_08s0007g03760	1	F6HKI6
F6H222	VIT_19s0014g02290	ETFB lysine methyltransferase (Protein N-lysine methyltransferase METTL20)	0.75475	1		VIT_19s0014g02290	235	37	62	RRLSSVFRNFSTSSSLPTTHSLTSPY	26	17	4	1	3	TRUE	1	0.882497		0.955158	0.918	0.9816	1	0.50004	metapredict	aiupred_local	0.851412	0.5263	0.9621	1	0.323969	0.1312	0.6748	0.192308	0.0557615	0.0305	0.0735					skipped_or_unavailable	CCCCCCCCCCCCCCCCCCCCCCCCCE	CCCCCCCCCCCCCCCCCCCCCCCCCE	0	0.0384615	0	1	FALSE	FALSE	FALSE	TRUE	FALSE	TRUE	mkdssp	41.3462	27.55	AF	67.656	15.8717	46.4583	freesasa						VIT_19s0014g02290		no_tm	1	0		FALSE			cnls_mapper											absent	FALSE	0.476499	0.955158	0.45	1	1	1	1	1		0.75475	1	nan	VIT_19s0014g02290	1	F6H222
D7SP55	VIT_04s0023g02660	Uncharacterized protein	0.754747	1		VIT_04s0023g02660	182	70	90	KRRPSDKPRRKRASLRPPGPY	21	13	3	1	4	TRUE	0.726149	1	A0A438EVQ5	0.797986	0.6627	0.8944	1	0.600998	metapredict	aiupred_local	0.965862	0.9585	0.9748	1	0.848052	0.7885	0.9526	1	0.0154762	0.005	0.0213					skipped_or_unavailable	CCCCCCCCCHHHHCCCCCCCC	CCCCCCCCCHHHHCCCCCCCC	0.190476	0	4	0	TRUE	TRUE	TRUE	TRUE	FALSE	FALSE	mkdssp	66.3695	59.38	AF	65.6005	43.214	59.6975	freesasa						VIT_04s0023g02660		no_tm	1	0		TRUE	8	8.2	cnls_mapper											absent	TRUE	0.417845	1	1	1	0.796175	1	1	0.85		0.754747	5	nan	VIT_04s0023g02660	1	D7SP55
D7TK98	VIT_10s0003g03800	Protein TIFY (Jasmonate ZIM domain-containing protein)	0.754613	1		VIT_10s0003g03800	127	105	125	KRSLQRFLQKRKNRMEATSPY	21	11	5	2	0	FALSE	0.486752	0.606531		0.73801	0.6952	0.8315	1	0.663058	metapredict	aiupred_local	0.623329	0.4396	0.8606	0.619048	0.935029	0.8529	1	1	0.00794286	0	0.0237					skipped_or_unavailable	HHHHHHHHHHHHHHHHHCCCC	HHHHHHHHHHHHHHHHHCCCC	0.809524	0	17	0	TRUE	TRUE	TRUE	TRUE	TRUE	FALSE	mkdssp	84.2324	62.12	AF	52.1484	25.1543	62.3942	freesasa						VIT_10s0003g03800		no_tm	1	0		FALSE			cnls_mapper											absent	TRUE	0.534664	0.88801	1	1	0.224564	1	1	1		0.754613	1	nan	VIT_10s0003g03800	1	D7TK98
F6H3S3	VIT_04s0008g01850	Myb-like domain-containing protein	0.754481	1		VIT_04s0008g01850	645	508	526	RKTKDSAKKRSHQSKTCPY	19	12	2	3	2	FALSE	0.606531	0.882497		0.697068	0.5954	0.7564	1	0.710359	metapredict	aiupred_local	0.544632	0.4388	0.6969	0.789474	0.762989	0.6004	0.9337	1	0.0882158	0.0043	0.1873					skipped_or_unavailable	HHHHHCCCCCCCCCCCCCC	HHHHHCCCCCCCCCCCCCC	0.263158	0	5	0	TRUE	TRUE	TRUE	TRUE	TRUE	FALSE	mkdssp	58.8732	40.97	AF	49.3046	9.65564	43.9112	freesasa						VIT_04s0008g01850		no_tm	1	0		TRUE	11.5	6.6	cnls_mapper											absent	FALSE	0.716917	0.697068	1	1	1	1	1	0.85		0.754481	3	nan	VIT_04s0008g01850	1	F6H3S3
A0ACM8QP94	VIT_01s0011g01130	Uncharacterized protein	0.753774	1		VIT_01s0011g01130	644	11	24	KKLSSIRNLCKFPY	14	8	1	2	5	TRUE	0.197899	0.606531	A0A438BXL7	0.942479	0.9098	0.9961	1	0.119669	metapredict	aiupred_local	0.918614	0.9122	0.9329	1	0.158979	0.1342	0.2109	0	0.0762929	0.072	0.0782					skipped_or_unavailable	CCCCCCCCCCCCCC	CCCCCCCCCCCCCC	0	0	0	0	TRUE	TRUE	TRUE	TRUE	FALSE	FALSE	mkdssp	29.8764	27.92	AF	67.6177	44.5642	72.6373	freesasa						VIT_01s0011g01130		no_tm	1	0		TRUE	9.5		cnls_mapper											absent	FALSE	0.180676	0.942479	1	1	1	1	1	0.85		0.753774	1	nan	VIT_01s0011g01130	1	A0ACM8QP94
E0CVX6	VIT_00s0181g00100	SPRY domain-containing protein	0.750937	1			703	437	455	KRALGTASHLNLKSNFSPY	19	10	4	3	0	FALSE	0.375311	0.882497		0.587432	0.271	0.9005	0.631579	0.450119	metapredict	aiupred_local	0.678858	0.3024	0.9579	0.684211	0.806447	0.6473	0.8745	1	0.0336684	0.0107	0.1197					skipped_or_unavailable	HHHHHHHCCCCCCCCCCCC	HHHHHHHCCCCCCCCCCCC	0.368421	0	7	0	TRUE	TRUE	TRUE	TRUE	TRUE	FALSE	mkdssp	63.2647	42.91	AF	40.5569	3.73162	23.4106	freesasa						VIT_00s0181g00100	VIT_00s0181g00100	no_tm	1	0		TRUE		13.7	cnls_mapper											absent	TRUE	0.578185	0.828858	1	1	0.895528	1	1	0.85		0.750937	1	nan	VIT_00s0181g00100	1	E0CVX6
F6HNF9	VIT_13s0019g04380	Auxin response factor	0.750523	1		VIT_13s0019g04380	679	511	520	KKNNEIKAPY	10	4	1	0	4	TRUE	0.0340475	0.606531		0.95049	0.914	0.9796	1	0.500331	metapredict	aiupred_local	0.16323	0.1526	0.17	0	0.48146	0.1679	0.8984	0.5	0.05784	0.0122	0.0875					skipped_or_unavailable	CCCCCCCCCC	CCCCCCCCCC	0	0	0	0	TRUE	TRUE	TRUE	TRUE	FALSE	FALSE	mkdssp	35.224	27.66	AF	71.1108	40.6439	65.186	freesasa						VIT_13s0019g04380		no_tm	1	0		TRUE	13.5		cnls_mapper											absent	FALSE	0.13152	0.95049	1	1	1	1	1	0.85		0.750523	1	nan	VIT_13s0019g04380	1	F6HNF9
F6GV18	VIT_06s0004g04580	RING-type E3 ubiquitin transferase (EC 2.3.2.27)	0.750353	1		VIT_06s0004g04580	836	650	661	RRNAEPKGAFPY	12	4	3	2	1	FALSE	0.0340475	1		0.247783	0.2263	0.256	0	0.286112	metapredict	aiupred_local	0.304167	0.2634	0.3196	0	0.119183	0.1015	0.1477	0	0.208325	0.1774	0.2251					skipped_or_unavailable	CCCCCCCCCCCC	CCCCCCCCCCCC	0	0	0	0	TRUE	TRUE	TRUE	TRUE	FALSE	FALSE	mkdssp	48.5292	32.62	AF	57.5433	8.12213	41.4373	freesasa						VIT_06s0004g04580		no_tm	1	0		FALSE			cnls_mapper											absent	FALSE	0.420428	0.304167	1	1	1	1	1	1		0.750353	1	nan	VIT_06s0004g04580	1	F6GV18
F6H2W7	VIT_04s0008g03040	PWI domain-containing protein	0.749802	1		VIT_04s0008g03040	452	244	254	KKLFSPSKQPY	11	5	1	3	1	FALSE	0.0561348	0.606531		0.765064	0.6832	0.8576	1	0.686829	metapredict	aiupred_local	0.880091	0.8195	0.9169	1	0.821318	0.7473	0.9094	1	0.163118	0.077	0.2302					skipped_or_unavailable	CCCCCCCCCCC	CCCCCCCCCCC	0	0	0	0	TRUE	TRUE	TRUE	TRUE	FALSE	FALSE	mkdssp	34.5609	27.31	AF	73.3577	54.4558	70.304	freesasa						VIT_04s0008g03040		no_tm	1	0		TRUE		5	cnls_mapper											absent	FALSE	0.276293	0.880091	1	1	1	1	1	0.85		0.749802	1	nan	VIT_04s0008g03040	1	F6H2W7
F6HUC7	VIT_02s0025g03510	BAH domain-containing protein	0.749395	1		VIT_02s0025g03510	567	511	532	KKLVSPRESEKLEALKKTTEPY	22	14	3	2	3	TRUE	0.83527	1		0.520868	0.4143	0.6667	0.545455	0.42665	metapredict	aiupred_local	0.797436	0.6946	0.8872	1	0.926427	0.8586	0.9735	1	0.00602273	0.002	0.0103					skipped_or_unavailable	CCCCCCCCCCCCCCCCCCCCCC	CCCCCCCCCCCCCCCCCCCCCC	0	0	0	0	TRUE	TRUE	TRUE	TRUE	FALSE	FALSE	mkdssp	29.5405	23.38	AF	71.4952	51.8507	71.7166	freesasa						VIT_02s0025g03510		no_tm	1	0		TRUE	10		cnls_mapper											absent	FALSE	0.450581	0.797436	1	1	1	1	1	0.85		0.749395	1	nan	VIT_02s0025g03510	1	F6HUC7
A0ACM8QM24	VIT_00s1352g00010	Uncharacterized protein	0.747303	1			339	138	156	KREPGIFVVPDQAVGRNPY	19	13	1	2	3	TRUE	0.726149	0.606531	D7UEC5	0.330063	0.2176	0.4671	0	0.543795	metapredict	aiupred_local	0.2289	0.1707	0.4084	0	0.457837	0.2442	0.7397	0.315789	0.0969947	0.0361	0.2176					skipped_or_unavailable	CCCCCCCCCCCCCCCCCCC	CCCCCCCCCCCCCCCCCCC	0	0	0	0	TRUE	TRUE	TRUE	TRUE	FALSE	FALSE	mkdssp	47.8637	37.91	AF	73.3408	62.2649	74.246	freesasa						VIT_00s1352g00010	VIT_00s1352g00010	no_tm	1	0		FALSE			cnls_mapper											absent	FALSE	0.339151	0.330063	1	1	1	1	1	1		0.747303	1	nan	VIT_00s1352g00010	1	A0ACM8QM24
F6H8C3	VIT_00s0956g00030	Myb-like domain-containing protein	0.746856	1			211	155	166	RRSTGSGKKLPY	12	6	1	3	2	FALSE	0.0889216	0.606531		0.348358	0.2934	0.4315	0	0.41699	metapredict	aiupred_local	0.229142	0.1839	0.2679	0	0.688825	0.4685	0.9323	0.833333	0.0537833	0.0127	0.0957					skipped_or_unavailable	HCCCCCCCCCCC	HCCCCCCCCCCC	0.0833333	0	1	0	TRUE	TRUE	TRUE	TRUE	TRUE	FALSE	mkdssp	50.045	43.56	AF	56.5394	20.6703	55.4807	freesasa						VIT_00s0956g00030	VIT_00s0956g00030	no_tm	1	0		FALSE			cnls_mapper											absent	FALSE	0.295965	0.348358	1	1	1	1	1	1		0.746856	2	nan	VIT_00s0956g00030	1	F6H8C3
F6H7T4	VIT_00s0181g00120	F-box domain-containing protein	0.744473	1			884	407	420	KRFKRNHPQKDLPY	14	7	2	2	2	FALSE	0.135335	0.882497		0.695086	0.4941	0.8829	0.928571	0.338958	metapredict	aiupred_local	0.782657	0.4628	0.96	0.928571	0.296079	0.1193	0.577	0.214286	0.510764	0.3321	0.719					skipped_or_unavailable	CCCCCCCCCCCCCC	CCCCCCCCCCCCCC	0	0	0	0	TRUE	TRUE	TRUE	TRUE	FALSE	FALSE	mkdssp	39.9857	26.2	AF	69.6686	43.8348	59.1373	freesasa						VIT_00s0181g00120	VIT_00s0181g00120	no_tm	1	0		TRUE	12	8.1	cnls_mapper											absent	FALSE	0.4342	0.782657	1	1	1	1	1	0.85		0.744473	2	nan	VIT_00s0181g00120	1	F6H7T4
A5AT04	VIT_10s0003g03790	Protein TIFY (Jasmonate ZIM domain-containing protein)	0.744275	1		VIT_10s0003g03790	127	105	125	KRSLQRFLQKRKNRMEATSPY	21	11	5	2	0	FALSE	0.486752	0.606531		0.7072	0.6572	0.8206	1	0.654611	metapredict	aiupred_local	0.602219	0.3757	0.8382	0.619048	0.912971	0.8229	1	1	0.0104429	0	0.0276					skipped_or_unavailable	HHHHHHHHHHHHHHHHHCCCC	HHHHHHHHHHHHHHHHHCCCC	0.809524	0	17	0	TRUE	TRUE	TRUE	TRUE	TRUE	FALSE	mkdssp	84.589	65.06	AF	52.7622	24.8311	62.3228	freesasa						VIT_10s0003g03790		no_tm	1	0		FALSE			cnls_mapper											absent	TRUE	0.534664	0.8572	1	1	0.21315	1	1	1		0.744275	1	nan	VIT_10s0003g03790	1	A5AT04
F6I122	VIT_03s0038g02020	Amidase domain-containing protein	0.743888	1		VIT_03s0038g02020	257	22	46	RKVGAIILGKASLSEWAGSRFATPY	25	17	3	3	3	TRUE	1	1		0.882296	0.8525	0.9372	1	0.309261	metapredict	aiupred_local	0.248892	0.0677	0.8409	0.12	0.11274	0.0651	0.2034	0	0.113316	0.0355	0.3432					skipped_or_unavailable	HHCCCCCCCCCCCCHHHHCCCCCCC	HHCCCCCCCCCCCCHHHHCCCCCCC	0.24	0	4	0	TRUE	TRUE	TRUE	TRUE	TRUE	FALSE	mkdssp	92.4276	78.88	AF	39.0249	0.987265	37.7299	freesasa						VIT_03s0038g02020		no_tm	1	0		FALSE			cnls_mapper											absent	FALSE	0.5	0.882296	1	1	0.2	1	1	1		0.743888	2	nan	VIT_03s0038g02020	1	F6I122
D7T311	VIT_13s0064g00860	Nuclear transcription factor Y subunit	0.742907	1		VIT_13s0064g00860	405	261	270	KKAIKVRKPY	10	4	1	2	1	FALSE	0.0340475	0.606531		0.47829	0.3759	0.5891	0.4	0.847905	metapredict	aiupred_local	0.73909	0.6825	0.7984	1	0.89018	0.8326	0.9763	1	0.00823	0.0018	0.0135					skipped_or_unavailable	CCCCCCCCCC	CCCCCCCCCC	0	0	0	0	TRUE	TRUE	TRUE	TRUE	FALSE	FALSE	mkdssp	81.122	62.91	AF	66.13	30.5237	63.1019	freesasa						VIT_13s0064g00860		no_tm	1	0		FALSE			cnls_mapper											absent	TRUE	0.263041	0.88909	1	1	0.324096	1	1	1		0.742907	3	nan	VIT_13s0064g00860	1	D7T311
F6HC19	VIT_13s0067g03660	Uncharacterized protein	0.742401	1		VIT_13s0067g03660	1414	1277	1294	RRRIGERRGPVRSFRPPY	18	12	1	0	2	FALSE	0.606531	0.606531		0.99715	0.9854	1	1	0.946602	metapredict	aiupred_local	0.980633	0.9787	0.9817	1	0.945106	0.9107	0.9774	1	0.0588889	0.025	0.0946					skipped_or_unavailable					0	0							NA			NA				NA						VIT_13s0067g03660		no_tm	1	0		TRUE	10.5	5	cnls_mapper											absent	FALSE	0.606531	0.99715				1	1	0.85		0.742401	3	nan	VIT_13s0067g03660	1	F6HC19
D7TZ05	VIT_00s2855g00010	Uncharacterized protein	0.740985	1			223	163	174	RRRRGIAKPAPY	12	5	2	1	4	TRUE	0.0561348	0.882497		0.373258	0.3487	0.391	0	0.478503	metapredict	aiupred_local	0.309458	0.1835	0.4408	0	0.0892167	0.0737	0.133	0	0.221917	0.117	0.3392					skipped_or_unavailable	CCCCCCCCCCCC	CCCCCCCCCCCC	0	0	0	0	TRUE	TRUE	TRUE	TRUE	FALSE	FALSE	mkdssp	39.2125	33.22	AF	64.0689	27.8582	61.5459	freesasa						VIT_00s2855g00010	VIT_00s2855g00010	no_tm	1	0		FALSE			cnls_mapper											absent	FALSE	0.19334	0.373258	1	1	1	1	1	1		0.740985	3	nan	VIT_00s2855g00010	1	D7TZ05
D7TM51	VIT_13s0019g04860	Protein MEF2BNB-like	0.740741	1		VIT_13s0019g04860	269	105	113	RRGLIRSPY	9	3	1	0	2	FALSE	0.0198411	0.606531		0.790711	0.6746	0.8702	1	0.621179	metapredict	aiupred_local	0.849	0.6528	0.952	1	0.738022	0.6603	0.7915	1	0.0223889	0.0169	0.0332					skipped_or_unavailable	CCCCCCCCC	CCCCCCCCC	0	0	0	0	TRUE	TRUE	TRUE	TRUE	FALSE	FALSE	mkdssp	49.7378	44.59	AF	75.1567	52.4036	72.9695	freesasa						VIT_13s0019g04860		no_tm	1	0		TRUE		5.4	cnls_mapper											absent	FALSE	0.254517	0.849	1	1	1	1	1	0.85		0.740741	2	nan	VIT_13s0019g04860	1	D7TM51
D7SL36	VIT_06s0004g02270	Nuclear transcription factor Y subunit	0.73835	1		VIT_06s0004g02270	306	162	171	KKLIKVRKPY	10	4	1	2	1	FALSE	0.0340475	0.606531		0.34827	0.2478	0.4545	0	0.842136	metapredict	aiupred_local	0.68467	0.6576	0.7032	1	0.96446	0.9202	1	1	0.00249	0	0.0057					skipped_or_unavailable	CCCCCCCCCC	CCCCCCCCCC	0	0	0	0	TRUE	TRUE	TRUE	TRUE	FALSE	FALSE	mkdssp	79.684	61.22	AF	67.6814	30.2755	64.5349	freesasa						VIT_06s0004g02270		no_tm	1	0		FALSE			cnls_mapper											absent	TRUE	0.263041	0.83467	1	1	0.370112	1	1	1		0.73835	3	nan	VIT_06s0004g02270	1	D7SL36
D7TNR4	VIT_01s0026g00180	Protein kinase domain-containing protein	0.736851	1		VIT_01s0026g00180	321	307	319	RRVELTAPHSTPY	13	6	2	3	2	FALSE	0.0889216	0.882497		0.3138	0.2146	0.3867	0	0.0788835	metapredict	aiupred_local	0.195885	0.1074	0.2582	0	0.0519308	0.0206	0.0863	0	0.1327	0.0628	0.1891					skipped_or_unavailable	HHHHHHCCCCCCC	HHHHHHCCCCCCC	0.461538	0	6	0	TRUE	TRUE	TRUE	TRUE	TRUE	FALSE	mkdssp	62.1592	35.62	AF	62.0015	37.958	71.905	freesasa						VIT_01s0026g00180		no_tm	1	0		FALSE			cnls_mapper											absent	FALSE	0.406352	0.3138	1	1	0.930905	1	1	1		0.736851	1	nan	VIT_01s0026g00180	1	D7TNR4
D7TU07	VIT_02s0012g00850	BUD13-like	0.736052	1		VIT_02s0012g00850	480	76	90	KRMKRLEQLRSKRPY	15	9	1	2	2	FALSE	0.278037	0.606531		0.673273	0.6369	0.7387	1	0.775943	metapredict	aiupred_local	0.878713	0.844	0.9131	1	0.980493	0.9556	0.9976	1	0.00189333	0.0002	0.0044					skipped_or_unavailable	HHHHHHHHHHHCCCC	HHHHHHHHHHHCCCC	0.733333	0	11	0	TRUE	TRUE	TRUE	TRUE	TRUE	FALSE	mkdssp	69.5367	51.62	AF	55.8246	40.7759	63.5928	freesasa						VIT_02s0012g00850		no_tm	1	0		TRUE	17	9.4	cnls_mapper											absent	TRUE	0.409435	1	1	1	0.694827	1	1	0.85		0.736052	2	nan	VIT_02s0012g00850	1	D7TU07
F6H4U1	VIT_19s0027g00690	MULE transposase domain-containing protein	0.732016	1		VIT_19s0027g00690	160	116	136	KRRAASLKKLLGKSRIHHFPY	21	15	1	2	2	FALSE	0.923116	0.606531		0.558067	0.4422	0.6679	0.809524	0.256146	metapredict	aiupred_local	0.504886	0.3179	0.9247	0.285714	0.421933	0.2083	0.7423	0.238095	0.154433	0.024	0.2731					skipped_or_unavailable	CCCCCCCCCCCCCCCCCCCCC	CCCCCCCCCCCCCCCCCCCCC	0	0	0	0	TRUE	TRUE	TRUE	TRUE	FALSE	FALSE	mkdssp	34.5338	24.48	AF	77.5418	63.7295	76.399	freesasa						VIT_19s0027g00690		no_tm	1	0		TRUE	7		cnls_mapper											absent	FALSE	0.796482	0.558067	1	1	1	1	1	0.85		0.732016	3	nan	VIT_19s0027g00690	1	F6H4U1
D7SP18	VIT_04s0023g03130	H15 domain-containing protein	0.731321	1		VIT_04s0023g03130	183	31	52	KKPKARKEKKPKQARASSHPPY	22	16	1	2	3	TRUE	0.980199	0.606531		0.710914	0.3887	0.879	0.863636	0.622074	metapredict	aiupred_local	0.866168	0.4468	0.9791	0.954545	0.433864	0.182	0.935	0.227273	0.0529318	0.0042	0.0802					skipped_or_unavailable	CCCCCCCCCCCCCCCCCCCCCH	CCCCCCCCCCCCCCCCCCCCCH	0.0454545	0	1	0	FALSE	FALSE	FALSE	TRUE	TRUE	FALSE	mkdssp	64.1805	48.22	AF	67.099	7.59243	34.311	freesasa						VIT_04s0023g03130		no_tm	1	0		FALSE			cnls_mapper											absent	TRUE	0.415366	1	0.45	1	0.866225	1	1	1		0.731321	3	nan	VIT_04s0023g03130	1	D7SP18
F6GU72	VIT_06s0004g08260	Uncharacterized protein	0.731122	1		VIT_06s0004g08260	219	3	17	RRPARCYRQIKNKPY	15	8	2	1	1	FALSE	0.197899	0.882497		0.36274	0.2012	0.4494	0	0.217183	metapredict	aiupred_local	0.846073	0.6102	0.9018	1	0.327353	0.1633	0.4941	0	0.0557867	0.0386	0.0737					skipped_or_unavailable	CCCHHHCCCCCCCCC	CCCCCCCCCCCCCCC	0.2	0	3	0	TRUE	TRUE	TRUE	TRUE	FALSE	FALSE	mkdssp	92.1247	84.12	AF	46.1734	13.8672	55.6252	freesasa						VIT_06s0004g08260		no_tm	1	0		FALSE			cnls_mapper											absent	FALSE	0.471738	0.846073	1	1	0.2	1	1	1		0.731122	1	nan	VIT_06s0004g08260	1	F6GU72
D7SNU8	VIT_04s0023g03910	HMA domain-containing protein	0.730878	1		VIT_04s0023g03910	121	41	60	KKVLHRVKHRTGKRPVMWPY	20	11	4	2	2	FALSE	0.486752	0.882497		0.241365	0.1919	0.285	0	0.262838	metapredict	aiupred_local	0.76478	0.678	0.8427	1	0.810535	0.6668	0.9777	1	0.138725	0.0201	0.2262					skipped_or_unavailable	HHHHHHHHHHHCCCCCCCCC	HHHHHHHHHHHCCCCCCCCC	0.55	0	11	0	TRUE	TRUE	TRUE	TRUE	TRUE	FALSE	mkdssp	89.663	68.75	AF	45.0285	4.74529	53.5598	freesasa						VIT_04s0023g03910		no_tm	1	0		FALSE			cnls_mapper											absent	FALSE	0.64505	0.76478	1	1	0.2	1	1	1		0.730878	1	nan	VIT_04s0023g03910	1	D7SNU8
F6H2U6	VIT_04s0008g02270	Uncharacterized protein	0.730682	1		VIT_04s0008g02270	356	90	103	KKQVRRRLHTSRPY	14	6	3	0	2	FALSE	0.0889216	1		0.641707	0.4495	0.7931	0.857143	0.763858	metapredict	aiupred_local	0.711093	0.4392	0.8755	0.857143	0.919307	0.7486	0.9591	1	0.0631429	0.0167	0.2239					skipped_or_unavailable	CCCCCCCCCCCCCC	CCCCCCCCCCCCCC	0	0	0	0	TRUE	TRUE	TRUE	TRUE	FALSE	FALSE	mkdssp	48.7414	37.81	AF	74.1071	54.5389	68.0853	freesasa						VIT_04s0008g02270		no_tm	1	0		TRUE		5.3	cnls_mapper											absent	FALSE	0.453353	0.711093	1	1	1	1	1	0.85		0.730682	1	nan	VIT_04s0008g02270	1	F6H2U6
A0ACM8QLT6	VIT_04s0044g01550	Uncharacterized protein	0.730006	1		VIT_04s0044g01550	525	501	523	KKKLEEESITFGSEFQQYHFKPY	23	16	2	2	0	FALSE	0.980199	0.882497	D7U4C2	0.481874	0.2275	0.6713	0.521739	0.16821	metapredict	aiupred_local	0.350822	0.1601	0.5511	0.26087	0.122643	0.0668	0.2153	0	0.186078	0.0345	0.3657					skipped_or_unavailable	HHHHHHHCCCCCCCCCCCCCCCC	HHHHHHHCCCCCCCCCCCCCCCC	0.304348	0	7	0	TRUE	TRUE	TRUE	TRUE	TRUE	FALSE	mkdssp	47.6926	31.39	AF	52.451	11.7244	64.5129	freesasa						VIT_04s0044g01550		no_tm	1	0		TRUE	5		cnls_mapper											absent	FALSE	0.941118	0.481874	1	1	1	1	1	0.85		0.730006	3	nan	VIT_04s0044g01550	1	A0ACM8QLT6
F6HQJ4	VIT_03s0063g01990	DUF547 domain-containing protein	0.728199	1		VIT_03s0063g01990	581	304	329	RKNSSFNSVLDNPFHIEESKEFSGPY	26	17	4	2	3	TRUE	1	0.882497		0.689073	0.3631	0.8629	0.807692	0.404598	metapredict	aiupred_local	0.436012	0.2775	0.623	0.346154	0.368042	0.1023	0.6932	0.230769	0.218769	0.1501	0.3043					skipped_or_unavailable	CCCCCCCCCCCCCCCCCCCCCCCCCC	CCCCCCCCCCCCCCCCCCCCCCCCCC	0	0	0	0	TRUE	TRUE	TRUE	TRUE	FALSE	FALSE	mkdssp	38.4262	23.88	AF	50.9214	3.5399	31.1463	freesasa						VIT_03s0063g01990		no_tm	1	0		TRUE		6	cnls_mapper											absent	FALSE	0.476499	0.689073	1	1	1	1	1	0.85		0.728199	1	nan	VIT_03s0063g01990	1	F6HQJ4
F6GZ04	VIT_00s0259g00210	Myb-like domain-containing protein	0.726769	1			211	155	166	RRSTGSGKKLPY	12	6	1	3	2	FALSE	0.0889216	0.606531		0.27075	0.2288	0.3387	0	0.371018	metapredict	aiupred_local	0.218567	0.1783	0.2621	0	0.650417	0.4165	0.9227	0.75	0.0566667	0.0135	0.0999					skipped_or_unavailable	HCCCCCCCCCCC	HCCCCCCCCCCC	0.0833333	0	1	0	TRUE	TRUE	TRUE	TRUE	TRUE	FALSE	mkdssp	51.2792	44.47	AF	56.5644	20.1052	57.459	freesasa						VIT_00s0259g00210	VIT_00s0259g00210	no_tm	1	0		FALSE			cnls_mapper											absent	FALSE	0.295965	0.27075	1	1	1	1	1	1		0.726769	2	nan	VIT_00s0259g00210	1	F6GZ04
D7TP53	VIT_07s0104g01150	RRM domain-containing protein	0.723946	1		VIT_07s0104g01150	437	427	437	KRDNNKQNKPY	11	3	3	3	0	FALSE	0.0198411	1		0.501473	0.3941	0.5426	0.636364	0.449812	metapredict	aiupred_local	0.699691	0.6174	0.7714	1	0.335582	0.2063	0.6723	0.0909091	0.0434455	0.0235	0.0553					skipped_or_unavailable	CCCCCCCCCCC	CCCCCCCCCCC	0	0	0	0	TRUE	TRUE	TRUE	TRUE	FALSE	FALSE	mkdssp	51.1336	34.5	AF	69.3303	17.1415	84.7535	freesasa						VIT_07s0104g01150		no_tm	1	0		TRUE		5.1	cnls_mapper											absent	FALSE	0.411905	0.699691	1	1	1	1	1	0.85		0.723946	2	nan	VIT_07s0104g01150	1	D7TP53
F6HIV9	VIT_13s0047g00330	Protein FAR1-RELATED SEQUENCE	0.723813	1		VIT_13s0047g00330	851	144	158	RRHFAGTTKSVAEPY	15	6	4	2	1	FALSE	0.0889216	0.882497		0.556447	0.5076	0.5722	1	0.218654	metapredict	aiupred_local	0.70166	0.5369	0.8842	1	0.48412	0.372	0.6035	0.4	0.345473	0.2019	0.4899					skipped_or_unavailable	CCCCCCCCCCCCCCC	CCCCCCCCCCCCCCC	0	0	0	0	TRUE	TRUE	TRUE	TRUE	FALSE	FALSE	mkdssp	26.6527	22.33	AF	77.7085	61.0274	73.6544	freesasa						VIT_13s0047g00330		no_tm	1	0		TRUE		7	cnls_mapper											absent	FALSE	0.406352	0.70166	1	1	1	1	1	0.85		0.723813	1	nan	VIT_13s0047g00330	1	F6HIV9
A0ACM8QLV3	VIT_15s0107g00550	Uncharacterized protein	0.723692	1		VIT_15s0107g00550	292	9	18	KKAAQKQEPY	10	3	2	0	2	FALSE	0.0198411	0.882497	D7U651	0.64137	0.5014	0.7774	1	0.148334	metapredict	aiupred_local	0.8869	0.7782	0.9415	1	0.49539	0.2586	0.8024	0.5	0.04575	0.0154	0.0693					skipped_or_unavailable	CCCCCCCCCH	CCCCCCCCCH	0.1	0	1	0	FALSE	FALSE	FALSE	TRUE	TRUE	FALSE	mkdssp	46.816	38.19	AF	67.5776	44.1403	58.1689	freesasa						VIT_15s0107g00550		no_tm	1	0		FALSE			cnls_mapper											absent	FALSE	0.364903	0.8869	0.45	1	1	1	1	1		0.723692	1	nan	VIT_15s0107g00550	1	A0ACM8QLV3
F6H0H6	VIT_18s0001g01670	C3H1-type domain-containing protein	0.723264	1		VIT_18s0001g01670	2170	1854	1881	RRTLQRISDGDSTCSAALQSEKNAKKPY	28	22	1	1	2	FALSE	0.606531	0.606531		0.964196	0.9278	1	1	0.923901	metapredict	aiupred_local	0.856461	0.7291	0.9326	1	0.629679	0.3174	0.8887	0.821429	0.321393	0.1045	0.6285					skipped_or_unavailable					0	0							NA			NA				NA						VIT_18s0001g01670		no_tm	1	0		TRUE	11.5	6.9	cnls_mapper											absent	FALSE	0.606531	0.964196				1	1	0.85		0.723264	2	nan	VIT_18s0001g01670	1	F6H0H6
D7SM63	VIT_15s0021g00370	APO domain-containing protein	0.720278	1		VIT_15s0021g00370	444	74	97	KKQIAYPQNVDLPPILPKKKKKPY	24	18	1	2	2	FALSE	0.980199	0.606531		0.674537	0.3857	0.8588	0.833333	0.290027	metapredict	aiupred_local	0.808467	0.6726	0.9382	1	0.633992	0.4156	0.7816	0.791667	0.284433	0.1848	0.3917					skipped_or_unavailable	CCCCCCCCCCCCCCCCCCCCCCCC	CCCCCCCCCCCCCCCCCCCCCCCC	0	0	0	0	TRUE	TRUE	TRUE	TRUE	FALSE	FALSE	mkdssp	78.345	39.34	AF	53.4754	21.7077	38.7059	freesasa						VIT_15s0021g00370		no_tm	1	0		TRUE	6.5		cnls_mapper											absent	TRUE	0.830731	0.958467	1	1	0.41296	1	1	0.85		0.720278	1	nan	VIT_15s0021g00370	1	D7SM63
F6HYF8	VIT_09s0002g04620	Uncharacterized protein	0.719811	1		VIT_09s0002g04620	100	41	64	RRIKREKKKLFNYPTPVHAPYDPY	24	15	4	4	1	FALSE	0.923116	0.882497		0.853463	0.8296	0.9075	1	0.891962	metapredict	aiupred_local	0.726154	0.6294	0.8013	1	0.627658	0.3386	0.8502	0.833333	0.0255583	0.0117	0.0386					skipped_or_unavailable	HHHHHHHHHHCCCCCCCCCCCCHH	HHHHHHHHHHCCCCCCCCCCCCHH	0.5	0	10	0	FALSE	FALSE	FALSE	TRUE	TRUE	FALSE	mkdssp	74.8192	59.91	AF	58.8992	31.0925	55.1848	freesasa						VIT_09s0002g04620		no_tm	1	0		FALSE			cnls_mapper											absent	TRUE	0.906869	1	0.45	1	0.525787	1	1	1		0.719811	4	nan	VIT_09s0002g04620	1	F6HYF8
F6HZX3	VIT_07s0005g05400	TF-B3 domain-containing protein	0.719453	1		VIT_07s0005g05400	733	306	318	KRISETQISHFPY	13	7	1	1	1	FALSE	0.135335	0.606531		0.531715	0.3105	0.7522	0.538462	0.711722	metapredict	aiupred_local	0.720108	0.4573	0.8835	0.923077	0.826085	0.7733	0.8764	1	0.126385	0.0512	0.1874					skipped_or_unavailable	HCCCCCCCCCCCC	HCCCCCCCCCCCC	0.0769231	0	1	0	TRUE	TRUE	TRUE	TRUE	TRUE	FALSE	mkdssp	47.5231	32.88	AF	60.7988	35.1905	71.9339	freesasa						VIT_07s0005g05400		no_tm	1	0		TRUE		5.4	cnls_mapper											absent	FALSE	0.323813	0.720108	1	1	1	1	1	0.85		0.719453	2	nan	VIT_07s0005g05400	1	F6HZX3
F6HA74	VIT_06s0009g01050	CCHC-type domain-containing protein	0.719379	1		VIT_06s0009g01050	490	128	145	KKGESDKALEILKMVEPY	18	10	3	3	1	FALSE	0.375311	1		0.580045	0.394	0.776	0.777778	0.570856	metapredict	aiupred_local	0.485406	0.2732	0.655	0.5	0.916244	0.855	1	1	0.0190222	0	0.0374					skipped_or_unavailable	CCCCCCCCCCCCCCCCCC	CCCCCCCCCCCCCCCCCC	0	0	0	0	TRUE	TRUE	TRUE	TRUE	FALSE	FALSE	mkdssp	43.28	34.91	AF	75.6946	62.3836	77.4634	freesasa						VIT_06s0009g01050		no_tm	1	0		TRUE	11	8.1	cnls_mapper											absent	FALSE	0.625187	0.580045	1	1	1	1	1	0.85		0.719379	1	nan	VIT_06s0009g01050	1	F6HA74
F6HP56	VIT_16s0100g00650	TRASH domain-containing protein	0.718848	1		VIT_16s0100g00650	163	62	81	KKDIAAEAVKKKRRTAKKPY	20	14	1	1	2	FALSE	0.83527	0.606531		0.34209	0.2432	0.4069	0	0.42356	metapredict	aiupred_local	0.63926	0.5539	0.7222	1	0.58722	0.3974	0.7243	0.75	0.024325	0.0148	0.0303					skipped_or_unavailable	CCCHHHHHHHHHCCCCCCCC	CCCHHHHHHHHHCCCCCCCC	0.45	0	9	0	TRUE	TRUE	TRUE	TRUE	FALSE	FALSE	mkdssp	70.4145	60.44	AF	63.4397	23.7243	74.4807	freesasa						VIT_16s0100g00650		no_tm	1	0		TRUE	8	7.8	cnls_mapper											absent	TRUE	0.743774	0.78926	1	1	0.666736	1	1	0.85		0.718848	5	nan	VIT_16s0100g00650	1	F6HP56
F6HMQ1	VIT_08s0056g00040	Uncharacterized protein	0.717869	1		VIT_08s0056g00040	1824	927	952	RKGTRSTRNPHPIYNFLSYHRLSSPY	26	18	3	3	3	TRUE	0.980199	1		0.297396	0.1566	0.5085	0.0384615	0.280133	metapredict	aiupred_local	0.821635	0.6555	0.8911	1	0.907273	0.6201	1	1	0.0760692	0	0.3171					skipped_or_unavailable					0	0							NA			NA				NA						VIT_08s0056g00040		no_tm	1	0		FALSE			cnls_mapper											absent	FALSE	0.49406	0.821635				1	1	1		0.717869	1	nan	VIT_08s0056g00040	1	F6HMQ1
D7TYQ0	VIT_00s0283g00070	Uncharacterized protein	0.715465	1			313	3	26	RKERAEERRKQRQQEISLFRTIPY	24	17	2	1	0	FALSE	1	0.882497	A0A438KA63	0.471475	0.1763	0.7302	0.458333	0.122434	metapredict	aiupred_local	0.418821	0.2178	0.6028	0.25	0.415037	0.2604	0.612	0.25	0.143004	0.0238	0.283					skipped_or_unavailable	HHHHHHHHHHHHHHHHHHHHHCCC	HHHHHHHHHHHHHHHHHHHHHCCC	0.875	0	21	0	TRUE	TRUE	TRUE	TRUE	FALSE	FALSE	mkdssp	81.4463	76.88	AF	45.0509	4.96955	44.621	freesasa						VIT_00s0283g00070	VIT_00s0283g00070	no_tm	1	0		FALSE			cnls_mapper											absent	FALSE	0.952999	0.471475	1	1	0.31372	1	1	1		0.715465	3	nan	VIT_00s0283g00070	1	D7TYQ0
F6GVM6	VIT_01s0137g00640	RNA helicase (EC 3.6.4.13)	0.714726	1		VIT_01s0137g00640	726	24	34	KKKPKIRDLPY	11	4	2	2	1	FALSE	0.0340475	0.882497		0.495755	0.3665	0.6187	0.545455	0.117936	metapredict	aiupred_local	0.675618	0.6308	0.7394	1	0.485	0.3446	0.6568	0.454545	0.0329091	0.0216	0.046					skipped_or_unavailable	CCCCCCCCCCC	CCCCCCCCCCC	0	0	0	0	TRUE	TRUE	TRUE	TRUE	FALSE	FALSE	mkdssp	30.2036	25.67	AF	80.9627	72.0979	78.764	freesasa						VIT_01s0137g00640		no_tm	1	0		TRUE		6.7	cnls_mapper											absent	FALSE	0.373427	0.675618	1	1	1	1	1	0.85		0.714726	2	nan	VIT_01s0137g00640	1	F6GVM6
D7TJE9	VIT_10s0003g00400	Uncharacterized protein	0.711999	1		VIT_10s0003g00400	62	33	45	RRFIWKIMFSFPY	13	3	5	3	0	FALSE	0.0198411	0.606531		0.748423	0.681	0.8067	1	0.772177	metapredict	aiupred_local	0.698254	0.6213	0.8243	1	0.235085	0.0819	0.3735	0	0.0497846	0.0395	0.0637					skipped_or_unavailable	HHHHHHHHHCCCC	HHHHHHHHHCCCC	0.692308	0	9	0	TRUE	TRUE	TRUE	TRUE	TRUE	FALSE	mkdssp	67.0338	48.94	AF	59.2695	42.1188	64.1455	freesasa						VIT_10s0003g00400		no_tm	1	0		TRUE		5.2	cnls_mapper											absent	TRUE	0.254517	0.898423	1	1	0.774917	1	1	0.85		0.711999	1	nan	VIT_10s0003g00400	1	D7TJE9
F6HUB0	VIT_02s0025g03220	Myb-like domain-containing protein	0.711838	1		VIT_02s0025g03220	734	598	616	KKVKESNKKRPEDAKTCPY	19	12	2	3	2	FALSE	0.606531	0.882497		0.503237	0.4086	0.5432	0.631579	0.725192	metapredict	aiupred_local	0.360779	0.333	0.41	0	0.511974	0.3021	0.9391	0.473684	0.144379	0.0186	0.2202					skipped_or_unavailable	HHHHCCCCCCCCCCCCCCC	HHHHCCCCCCCCCCCCCCC	0.210526	0	4	0	TRUE	TRUE	TRUE	TRUE	TRUE	FALSE	mkdssp	56.5042	37.56	AF	50.6475	12.4568	37.0169	freesasa						VIT_02s0025g03220		no_tm	1	0		TRUE	13	6.9	cnls_mapper											absent	FALSE	0.716917	0.503237	1	1	1	1	1	0.85		0.711838	3	nan	VIT_02s0025g03220	1	F6HUB0
F6I0I8	VIT_04s0044g00510	Myb-like domain-containing protein	0.710351	1		VIT_04s0044g00510	510	388	406	KRVRDSNKRRPEDSKTCPY	19	12	2	3	2	FALSE	0.606531	0.882497		0.496479	0.389	0.5431	0.578947	0.592244	metapredict	aiupred_local	0.2939	0.2158	0.3636	0	0.434126	0.246	0.8452	0.210526	0.134179	0.0266	0.197					skipped_or_unavailable	HHHHCCCCCCCCCCCCCCC	HHHHCCCCCCCCCCCCCCC	0.210526	0	4	0	TRUE	TRUE	TRUE	TRUE	TRUE	FALSE	mkdssp	55.7368	41.28	AF	48.0754	11.0786	40.0911	freesasa						VIT_04s0044g00510		no_tm	1	0		TRUE	12.5	7.7	cnls_mapper											absent	FALSE	0.716917	0.496479	1	1	1	1	1	0.85		0.710351	3	nan	VIT_04s0044g00510	1	F6I0I8
F6H0K4	VIT_18s0001g02380	Kinesin motor domain-containing protein	0.709705	1		VIT_18s0001g02380	1132	410	435	KKYQKEISSLKQELQQLKRGMMENPY	26	16	5	2	2	FALSE	0.980199	0.606531		0.206262	0.0638	0.3888	0	0.440037	metapredict	aiupred_local	0.4668	0.4068	0.5569	0.192308	0.528938	0.3031	0.7674	0.538462	0.195577	0.0864	0.3223					skipped_or_unavailable	CCCCHHHHHHHHHHHHHHHCCCCCCC	CCCCHHHHHHHHHHHHHHHCCCCCCC	0.576923	0	15	0	TRUE	TRUE	TRUE	TRUE	FALSE	FALSE	mkdssp	61.0165	45.84	AF	50.0654	37.3681	60.0523	freesasa						VIT_18s0001g02380		no_tm	1	0		TRUE		6.1	cnls_mapper											absent	FALSE	0.830731	0.4668	1	1	0.967471	1	1	0.85		0.709705	1	nan	VIT_18s0001g02380	1	F6H0K4
F6HTS8	VIT_14s0030g01860	Myb-like domain-containing protein	0.708792	1		VIT_14s0030g01860	615	527	545	RKTKDVSKKRSLDSRTCPY	19	12	2	3	2	FALSE	0.606531	0.882497		0.489395	0.3576	0.5451	0.578947	0.652601	metapredict	aiupred_local	0.348605	0.3231	0.3915	0	0.346432	0.2188	0.7238	0.157895	0.184589	0.0737	0.2342					skipped_or_unavailable	HHHHCCCCCCCCCCCCCCC	HHHHCCCCCCCCCCCCCCC	0.210526	0	4	0	TRUE	TRUE	TRUE	TRUE	TRUE	FALSE	mkdssp	53.0768	37.91	AF	50.096	11.8833	40.8571	freesasa						VIT_14s0030g01860		no_tm	1	0		TRUE	11	5.7	cnls_mapper											absent	FALSE	0.716917	0.489395	1	1	1	1	1	0.85		0.708792	3	nan	VIT_14s0030g01860	1	F6HTS8
D7TIZ1	VIT_08s0007g04210	TRASH domain-containing protein	0.708018	1		VIT_08s0007g04210	165	62	81	KKDIAQEAVKKRRRATKKPY	20	14	1	1	2	FALSE	0.83527	0.606531		0.414915	0.3506	0.4501	0	0.580857	metapredict	aiupred_local	0.659345	0.5868	0.7329	1	0.55797	0.3495	0.722	0.75	0.027045	0.0162	0.0356					skipped_or_unavailable	CCCHHHHHHHCCCCCCCCCC	CCCHHHHHHHCCCCCCCCCC	0.35	0	7	0	TRUE	TRUE	TRUE	TRUE	FALSE	FALSE	mkdssp	73.122	63.5	AF	65.1559	21.8306	73.0526	freesasa						VIT_08s0007g04210		no_tm	1	0		TRUE	6.5	8.1	cnls_mapper											absent	TRUE	0.743774	0.809345	1	1	0.580096	1	1	0.85		0.708018	5	nan	VIT_08s0007g04210	1	D7TIZ1
D7T371	VIT_13s0064g00270	NAD-dependent epimerase/dehydratase domain-containing protein	0.707569	1		VIT_13s0064g00270	326	268	286	RKLYPELPLPEKCADDKPY	19	9	5	3	1	FALSE	0.278037	0.606531		0.282674	0.1312	0.3817	0	0.131453	metapredict	aiupred_local	0.400742	0.137	0.621	0.368421	0.129121	0.0931	0.153	0	0.294337	0.0804	0.481					skipped_or_unavailable	HHHCCCCCCCCCCCCCCCC	HHHCCCCCCCCCCCCCCCC	0.157895	0	3	0	TRUE	TRUE	TRUE	TRUE	TRUE	FALSE	mkdssp	70.0305	49.72	AF	45.1513	5.16251	61.0581	freesasa						VIT_13s0064g00270		no_tm	1	0		FALSE			cnls_mapper											absent	FALSE	0.409435	0.400742	1	1	0.679023	1	1	1		0.707569	1	nan	VIT_13s0064g00270	1	D7T371
F6GWK0	VIT_04s0023g03890	HMA domain-containing protein	0.707006	1		VIT_04s0023g03890	160	80	99	KKVLHRVKHRTGKRPVMWPY	20	11	4	2	2	FALSE	0.486752	0.882497		0.18742	0.1403	0.232	0	0.196062	metapredict	aiupred_local	0.672545	0.6055	0.7425	1	0.593015	0.3609	0.9494	0.55	0.25071	0.0381	0.3678					skipped_or_unavailable	HHHHHHHHHHHCCCCEECCC	HHHHHHHHHHHCCCCCCCCC	0.55	0.1	11	2	TRUE	TRUE	FALSE	FALSE	TRUE	FALSE	mkdssp	90.8215	69.44	AF	37.917	0	41.0102	freesasa						VIT_04s0023g03890		no_tm	1	0		FALSE			cnls_mapper											absent	FALSE	0.64505	0.672545	1	1	0.2	1	1	1		0.707006	1	nan	VIT_04s0023g03890	1	F6GWK0
F6GZT1	VIT_18s0001g14860	SKP1-like protein	0.705705	1		VIT_18s0001g14860	197	10	24	RRLRGDNHTFLFFPY	15	5	5	4	2	FALSE	0.0561348	0.606531		0.155253	0.0958	0.2371	0	0.159802	metapredict	aiupred_local	0.198487	0.1521	0.2428	0	0.0481933	0.0244	0.0805	0	0.133853	0.0988	0.1741					skipped_or_unavailable	CCCCCCCCCCCCCCC	CCCCCCCCCCCCCCC	0	0	0	0	TRUE	TRUE	TRUE	TRUE	FALSE	FALSE	mkdssp	37.7327	31.05	AF	75.0477	65.4372	71.9071	freesasa						VIT_18s0001g14860		no_tm	1	0		FALSE			cnls_mapper											absent	FALSE	0.276293	0.198487	1	1	1	1	1	1		0.705705	1	nan	VIT_18s0001g14860	1	F6GZT1
F6HQU8	VIT_08s0040g03290	DNA 3'-5' helicase (EC 5.6.2.4) (Minichromosome maintenance 8)	0.705092	1		VIT_08s0040g03290	730	497	521	KRVSEHIMSLHAGCGENSPAAKRPY	25	19	1	2	3	TRUE	0.923116	0.606531		0.162456	0.0584	0.2106	0	0.101111	metapredict	aiupred_local	0.14446	0.0598	0.2343	0	0.111924	0.0601	0.2076	0	0.085296	0.0308	0.141					skipped_or_unavailable	HHHHHHHHHHHHCCCCCCCCCCCCC	HHHHHHHHHHHHCCCCCCCCCCCCC	0.48	0	12	0	TRUE	TRUE	TRUE	TRUE	TRUE	FALSE	mkdssp	60.8936	32.22	AF	53.4271	16.6615	58.478	freesasa						VIT_08s0040g03290		no_tm	1	0		FALSE			cnls_mapper											absent	FALSE	0.398241	0.162456	1	1	0.971405	1	1	1		0.705092	1	nan	VIT_08s0040g03290	1	F6HQU8
F6HKS6	VIT_08s0007g02230	Uncharacterized protein	0.70456	1		VIT_08s0007g02230	381	299	309	RRQMQMKGAPY	11	4	2	2	2	FALSE	0.0340475	0.882497		0.149027	0.1304	0.1601	0	0.307637	metapredict	aiupred_local	0.107909	0.0818	0.1358	0	0.0811727	0.0712	0.0941	0	0.0617364	0.0445	0.0811					skipped_or_unavailable	HHHHCCCCCCC	HHHHCCCCCCC	0.363636	0	4	0	TRUE	TRUE	TRUE	TRUE	TRUE	FALSE	mkdssp	55.0545	37.59	AF	34.831	15.5655	47.443	freesasa						VIT_08s0007g02230		no_tm	1	0		FALSE			cnls_mapper											absent	FALSE	0.373427	0.149027	1	1	1	1	1	1		0.70456	1	nan	VIT_08s0007g02230	1	F6HKS6
F6GVY6	VIT_18s0089g00880	CMP/dCMP-type deaminase domain-containing protein	0.704045	1		VIT_18s0089g00880	444	319	342	KKVEDVEKLDAHCNGFHSDAARPY	24	14	5	1	3	TRUE	0.83527	0.606531		0.116971	0.0466	0.2439	0	0.113968	metapredict	aiupred_local	0.147754	0.0333	0.3595	0	0.145917	0.0182	0.3213	0	0.0813208	0.0154	0.2227					skipped_or_unavailable	CCCCCCCCCCCCCCCCCCCCCCCC	CCCCCCCCCCCCCCCCCCCCCCCC	0	0	0	0	TRUE	TRUE	TRUE	TRUE	FALSE	FALSE	mkdssp	41.4625	24.86	AF	69.9123	24.3867	49.6438	freesasa						VIT_18s0089g00880		no_tm	1	0		FALSE			cnls_mapper											absent	FALSE	0.371887	0.147754	1	1	1	1	1	1		0.704045	1	nan	VIT_18s0089g00880	1	F6GVY6
F6H683	VIT_03s0091g00320	KRR1 small subunit processome component (KRR-R motif-containing protein 1)	0.702933	1		VIT_03s0091g00320	386	244	261	KKKNVKQKKVKSKEKKPY	18	12	1	3	1	FALSE	0.606531	0.606531		0.68185	0.4798	0.7915	0.944444	0.386079	metapredict	aiupred_local	0.879056	0.73	0.9514	1	0.621167	0.3369	0.7984	0.888889	0.0340444	0.0145	0.0631					skipped_or_unavailable	CCCCCCCCCCCCCCCCCC	CCCCCCCCCCCCCCCCCC	0	0	0	0	TRUE	TRUE	TRUE	TRUE	FALSE	FALSE	mkdssp	78.9867	70	AF	75.1066	53.9892	78.6787	freesasa						VIT_03s0091g00320		no_tm	1	0		TRUE	12.5	7.5	cnls_mapper											absent	TRUE	0.606531	1	1	1	0.392427	1	1	0.85		0.702933	3	nan	VIT_03s0091g00320	1	F6H683
F6HXU5	VIT_09s0002g00890	Protein TIFY (Jasmonate ZIM domain-containing protein)	0.701583	1		VIT_09s0002g00890	286	230	251	RRNSLHRFLEKRKDRVNSKAPY	22	16	1	3	1	FALSE	0.980199	0.606531		0.674477	0.601	0.831	1	0.728043	metapredict	aiupred_local	0.947123	0.9352	0.9724	1	0.970214	0.8789	1	1	0.00310455	0	0.0124					skipped_or_unavailable	HHHHHHHHHHHHHHHHHCCCCC	HHHHHHHHHHHHHHHHHCCCCC	0.772727	0	17	0	TRUE	TRUE	TRUE	TRUE	TRUE	FALSE	mkdssp	83.2868	50.59	AF	53.0912	36.6522	61.3184	freesasa						VIT_09s0002g00890		no_tm	1	0		TRUE		6.4	cnls_mapper											absent	TRUE	0.830731	1	1	1	0.254822	1	1	0.85		0.701583	3	nan	VIT_09s0002g00890	1	F6HXU5
D7SMQ0	VIT_14s0083g01180	Uncharacterized protein	0.699831	1		VIT_14s0083g01180	221	23	36	KKNETEVGGKLRPY	14	7	2	0	1	FALSE	0.135335	0.882497		0.553336	0.3661	0.7292	0.642857	0.496287	metapredict	aiupred_local	0.867207	0.7041	0.964	1	0.582414	0.3596	0.8109	0.571429	0.0375143	0.013	0.0604					skipped_or_unavailable	CCCCCCCCCCCCCC	CCCCCCCCCCCCCC	0	0	0	0	TRUE	TRUE	TRUE	TRUE	FALSE	FALSE	mkdssp	76.4164	67.44	AF	45.4396	12.7939	54.7737	freesasa						VIT_14s0083g01180		no_tm	1	0		TRUE		5.5	cnls_mapper											absent	TRUE	0.4342	1	1	1	0.474674	1	1	0.85		0.699831	1	nan	VIT_14s0083g01180	1	D7SMQ0
E0CUN8	VIT_16s0050g02050	Uncharacterized protein	0.69941	1		VIT_16s0050g02050	171	152	167	KRNLILWQEDHGDHPY	16	8	3	5	3	TRUE	0.197899	1		0.0956312	0.049	0.1258	0	0.139947	metapredict	aiupred_local	0.182012	0.1168	0.3841	0	0.0189812	0.0069	0.0372	0	0.126125	0.0721	0.3101					skipped_or_unavailable	HCCCCCCCCCCCCCCC	HCCCCCCCCCCCCCCC	0.0625	0	1	0	TRUE	TRUE	TRUE	TRUE	TRUE	FALSE	mkdssp	47.7575	29.75	AF	53.6406	9.95799	61.5387	freesasa						VIT_16s0050g02050		no_tm	1	0		FALSE			cnls_mapper											absent	FALSE	0.25937	0.182012	1	1	1	1	1	1		0.69941	1	nan	VIT_16s0050g02050	1	E0CUN8
F6I6X1	VIT_18s0122g00380	SBP-type domain-containing protein	0.699349	1		VIT_18s0122g00380	1070	1017	1030	RRMPGSQGLLHRPY	14	8	1	3	3	TRUE	0.197899	0.606531		0.267257	0.2526	0.2821	0	0.515039	metapredict	aiupred_local	0.695093	0.595	0.7573	1	0.173693	0.1053	0.2577	0	0.0537	0.0406	0.0637					skipped_or_unavailable	CCCCCCCCCCCCCC	CCCCCCCCCCCCCC	0	0	0	0	TRUE	TRUE	TRUE	TRUE	FALSE	FALSE	mkdssp	41.2164	31.45	AF	74.6736	49.3519	64.7909	freesasa						VIT_18s0122g00380		no_tm	1	0		TRUE	8	7.2	cnls_mapper											absent	FALSE	0.180676	0.695093	1	1	1	1	1	0.85		0.699349	1	nan	VIT_18s0122g00380	1	F6I6X1
F6HSD2	VIT_00s0332g00060	H(+)-transporting two-sector ATPase (EC 7.1.2.2)	0.698694	1			228	198	213	KRIRTFACRYQKPMPY	16	9	2	4	4	TRUE	0.278037	0.882497		0.0362625	0.0271	0.0471	0	0.117169	metapredict	aiupred_local	0.178994	0.145	0.234	0	0.00885	0.0029	0.0217	0	0.122925	0.0937	0.1706					skipped_or_unavailable	CCCCCCCCCCCCCCCC	CCCCCCCCCCCCCCCC	0	0	0	0	TRUE	TRUE	TRUE	TRUE	FALSE	FALSE	mkdssp	28.9694	24.84	AF	78.8649	68.5167	74.1719	freesasa						VIT_00s0332g00060	VIT_00s0332g00060	no_tm	1	0		FALSE			cnls_mapper											absent	FALSE	0.259911	0.178994	1	1	1	1	1	1		0.698694	1	nan	VIT_00s0332g00060	1	F6HSD2
F6HV63	VIT_14s0066g02330	Histone deacetylase interacting domain-containing protein	0.698685	1		VIT_14s0066g02330	1385	2	18	KRLRDDGYVGSQFKRPY	17	11	1	1	0	FALSE	0.486752	0.606531		0.955194	0.913	0.9833	1	0.48942	metapredict	aiupred_local	0.8986	0.8641	0.9181	1	0.945406	0.8859	0.9788	1	0.00526471	0.0021	0.0109					skipped_or_unavailable					0	0							NA			NA				NA						VIT_14s0066g02330		no_tm	1	0		TRUE	9.5	7.9	cnls_mapper											absent	FALSE	0.534664	0.955194				1	1	0.85		0.698685	1	nan	VIT_14s0066g02330	1	F6HV63
D7TGU1	VIT_12s0035g00900	Protein TIFY (Jasmonate ZIM domain-containing protein)	0.696877	1		VIT_12s0035g00900	207	144	165	RKSSLQRFLEKRRDRITSRSPY	22	16	1	3	1	FALSE	0.980199	0.606531		0.441895	0.2162	0.7296	0.409091	0.58976	metapredict	aiupred_local	0.830064	0.7332	0.914	1	0.962564	0.9139	0.9947	1	0.00335	0.0005	0.0084					skipped_or_unavailable	HHHHHHHHHHHHHHHHHCCCCC	HHHHHHHHHHHHHHHHHCCCCC	0.772727	0	17	0	TRUE	TRUE	TRUE	TRUE	TRUE	FALSE	mkdssp	83.3436	56.59	AF	50.0255	25.7221	60.9261	freesasa						VIT_12s0035g00900		no_tm	1	0		TRUE		5	cnls_mapper											absent	TRUE	0.830731	0.980064	1	1	0.253004	1	1	0.85		0.696877	3	nan	VIT_12s0035g00900	1	D7TGU1
F6HK63	VIT_12s0035g00490	Uncharacterized protein	0.696809	1		VIT_12s0035g00490	135	86	110	KRITYQSICPTVVSFANTFHFRQPY	25	19	1	4	3	TRUE	0.923116	0.606531		0.107576	0.0967	0.1244	0	0.353134	metapredict	aiupred_local	0.098564	0.0647	0.1398	0	0.062988	0.0336	0.0859	0	0.056652	0.0343	0.088					skipped_or_unavailable	CCCCCCCCCCCCCCCCCCCCCCCCC	CCCCCCCCCCCCCCCCCCCCCCCCC	0	0	0	0	TRUE	TRUE	TRUE	TRUE	FALSE	FALSE	mkdssp	34.3556	26.64	AF	56.8523	23.1389	59.3733	freesasa						VIT_12s0035g00490		no_tm	1	0		FALSE			cnls_mapper											absent	FALSE	0.398241	0.107576	1	1	1	1	1	1		0.696809	1	nan	VIT_12s0035g00490	1	F6HK63
D7U8V6	VIT_05s0124g00360	Protein kinase domain-containing protein	0.694305	1		VIT_05s0124g00360	401	36	54	KRGRMRRWLCCTCHVEEPY	19	11	3	2	0	FALSE	0.486752	1		0.319158	0.1887	0.4931	0	0.213133	metapredict	aiupred_local	0.435074	0.3378	0.5254	0.105263	0.503253	0.17	0.9311	0.421053	0.193626	0.0201	0.3821					skipped_or_unavailable	CCCCCCCCCCCCCCCCCCC	CCCCCCCCCCCCCCCCCCC	0	0	0	0	TRUE	TRUE	TRUE	TRUE	FALSE	FALSE	mkdssp	26.6674	23.27	AF	78.0912	61.2533	74.1898	freesasa						VIT_05s0124g00360		no_tm	1	0		TRUE		5	cnls_mapper											absent	FALSE	0.692051	0.435074	1	1	1	1	1	0.85		0.694305	2	nan	VIT_05s0124g00360	1	D7U8V6
F6GY30	VIT_18s0072g00670	Myb-like domain-containing protein	0.694019	1		VIT_18s0072g00670	646	451	469	KKVKESNKKRPEDSKTCPY	19	12	2	3	2	FALSE	0.606531	0.882497		0.422242	0.3485	0.4674	0	0.639391	metapredict	aiupred_local	0.363474	0.2909	0.3967	0	0.518337	0.3074	0.8764	0.526316	0.147111	0.0295	0.215					skipped_or_unavailable	HHHHCCCCCCCCCCCCCCC	HHHHCCCCCCCCCCCCCCC	0.210526	0	4	0	TRUE	TRUE	TRUE	TRUE	TRUE	FALSE	mkdssp	54.2547	37	AF	49.2548	11.761	37.0199	freesasa						VIT_18s0072g00670		no_tm	1	0		TRUE	9	6.7	cnls_mapper											absent	FALSE	0.716917	0.422242	1	1	1	1	1	0.85		0.694019	3	nan	VIT_18s0072g00670	1	F6GY30
F6HSC4	VIT_09s0096g00960	Uncharacterized protein	0.694014	1		VIT_09s0096g00960	162	107	130	RKKLLVETADKPVKITQKRSWKPY	24	16	3	0	3	TRUE	0.980199	1		0.152562	0.1126	0.1815	0	0.148663	metapredict	aiupred_local	0.525546	0.3811	0.6642	0.583333	0.348775	0.1921	0.5423	0.208333	0.306708	0.1611	0.4414					skipped_or_unavailable	CCCCCCCCCCCCCCCCCCCCCCCC	CCCCCCCCCCCCCCCCCCCCCCCC	0	0	0	0	TRUE	TRUE	TRUE	TRUE	FALSE	FALSE	mkdssp	45.995	28.86	AF	73.1324	22.8305	60.1247	freesasa						VIT_09s0096g00960		no_tm	1	0		TRUE		6.4	cnls_mapper											absent	FALSE	0.49406	0.525546	1	1	1	1	1	0.85		0.694014	2	nan	VIT_09s0096g00960	1	F6HSC4
F6HAB8	VIT_06s0009g00610	Uncharacterized protein	0.693673	1		VIT_06s0009g00610	119	17	30	KKYLTIALAKQNPY	14	7	2	2	1	FALSE	0.135335	0.882497		0.148679	0.1335	0.1911	0	0.36605	metapredict	aiupred_local	0.545786	0.5036	0.6096	1	0.379386	0.2351	0.6518	0.285714	0.0298857	0.0184	0.0363					skipped_or_unavailable	HHCCCHHHHHHCCC	HHCCCHHHHHHCCC	0.571429	0	6	0	TRUE	TRUE	TRUE	TRUE	TRUE	FALSE	mkdssp	84.1014	73.62	AF	47.5341	2.1725	46.4897	freesasa						VIT_06s0009g00610		no_tm	1	0		FALSE			cnls_mapper											absent	TRUE	0.4342	0.695786	1	1	0.228754	1	1	1		0.693673	1	nan	VIT_06s0009g00610	1	F6HAB8
F6GSL4	VIT_17s0000g08810	Protein modifier OF SNC1 1	0.692025	1		VIT_17s0000g08810	1596	235	260	KRDNSTYVEDGPRPSVEKWRGESQPY	26	17	4	3	3	TRUE	1	0.882497		0.920146	0.9122	0.9393	1	0.94802	metapredict	aiupred_local	0.970692	0.9653	0.9763	1	0.943954	0.8703	1	1	0.00589231	0	0.0134					skipped_or_unavailable					0	0							NA			NA				NA						VIT_17s0000g08810		no_tm	1	0		TRUE		5.4	cnls_mapper											absent	FALSE	0.476499	0.970692				1	1	0.85		0.692025	1	nan	VIT_17s0000g08810	1	F6GSL4
D7SX40	VIT_19s0135g00260	Ubiquitin-like domain-containing protein	0.691156	1		VIT_19s0135g00260	146	33	43	RRYTKRSMPPY	11	3	3	4	2	FALSE	0.0198411	1		0.155382	0.1472	0.1688	0	0.151524	metapredict	aiupred_local	0.550645	0.3589	0.8436	0.636364	0.273055	0.2055	0.3705	0	0.354818	0.2144	0.5198					skipped_or_unavailable	CCCCCCCCCCC	CCCCCCCCCCC	0	0	0	0	TRUE	TRUE	TRUE	TRUE	FALSE	FALSE	mkdssp	44.8209	40.69	AF	68.7841	52.911	66.4757	freesasa						VIT_19s0135g00260		no_tm	1	0		TRUE		5.3	cnls_mapper											absent	FALSE	0.411905	0.550645	1	1	1	1	1	0.85		0.691156	1	nan	VIT_19s0135g00260	1	D7SX40
A0ACM8QQI3	VIT_18s0041g01840	Uncharacterized protein	0.690303	1		VIT_18s0041g01840	417	24	33	KKVEEKQVPY	10	3	2	2	2	FALSE	0.0198411	0.882497	A0A438GF25	0.47344	0.421	0.5441	0.3	0.158726	metapredict	aiupred_local	0.56856	0.4478	0.6443	0.8	0.19139	0.1527	0.2492	0	0.10221	0.0392	0.3658					skipped_or_unavailable	CCCCCCCCCC	CCCCCCCCCC	0	0	0	0	TRUE	TRUE	TRUE	TRUE	FALSE	FALSE	mkdssp	50.142	43.88	AF	69.4936	55.9003	70.2676	freesasa						VIT_18s0041g01840		no_tm	1	0		TRUE	5		cnls_mapper											absent	FALSE	0.364903	0.56856	1	1	1	1	1	0.85		0.690303	1	nan	VIT_18s0041g01840	1	A0ACM8QQI3
D7T9W5	VIT_01s0011g00510	Small ribosomal subunit protein mS23	0.689965	1		VIT_01s0011g00510	188	117	140	KRMAYARLKQITRLQGKKLPPNPY	24	15	4	2	2	FALSE	0.923116	0.882497		0.151225	0.062	0.1905	0	0.165619	metapredict	aiupred_local	0.485317	0.2977	0.5833	0.541667	0.643942	0.2002	0.9593	0.708333	0.160504	0.0208	0.3608					skipped_or_unavailable	HHHHHHHHHHHHHHCCCCCCCCCC	HHHHHHHHHHHHHHCCCCCCCCCC	0.583333	0	14	0	TRUE	TRUE	TRUE	TRUE	TRUE	FALSE	mkdssp	90.7646	83.56	AF	46.6933	7.75117	41.4871	freesasa						VIT_01s0011g00510		no_tm	1	0		FALSE			cnls_mapper											absent	FALSE	0.906869	0.485317	1	1	0.2	1	1	1		0.689965	2	nan	VIT_01s0011g00510	1	D7T9W5
F6HGR5	VIT_11s0016g02460	DYW domain-containing protein	0.687958	1		VIT_11s0016g02460	476	342	365	KKQLAVNMLEGKNRVSEYRSTNPY	24	16	3	0	2	FALSE	0.980199	1		0.1899	0.1246	0.2463	0	0.232443	metapredict	aiupred_local	0.268954	0.2017	0.356	0	0.405842	0.211	0.7472	0.25	0.121808	0.0546	0.2146					skipped_or_unavailable	CCCCCCCCCCCCCCCCCCCCCCCC	CCCCCCCCCCCCCCCCCCCCCCCC	0	0	0	0	TRUE	TRUE	TRUE	TRUE	FALSE	FALSE	mkdssp	45.615	33	AF	43.3236	2.70633	51.4857	freesasa						VIT_11s0016g02460		no_tm	1	0		TRUE		5	cnls_mapper											absent	FALSE	0.988119	0.268954	1	1	1	1	1	0.85		0.687958	1	nan	VIT_11s0016g02460	1	F6HGR5
D7TN76	VIT_01s0026g02530	Galectin domain-containing protein	0.687834	1		VIT_01s0026g02530	636	140	149	KRAKEKQCPY	10	3	2	1	3	TRUE	0.0198411	0.882497		0.1681	0.1437	0.1818	0	0.144929	metapredict	aiupred_local	0.17295	0.1277	0.2087	0	0.11754	0.0861	0.1508	0	0.10573	0.0723	0.1338					skipped_or_unavailable	CCCCCCCCCC	CCCCCCCCCC	0	0	0	0	TRUE	TRUE	TRUE	TRUE	FALSE	FALSE	mkdssp	58.763	37.19	AF	52.7246	0.856903	28.8145	freesasa						VIT_01s0026g02530		no_tm	1	0		FALSE			cnls_mapper											absent	FALSE	0.182452	0.17295	1	1	1	1	1	1		0.687834	1	nan	VIT_01s0026g02530	1	D7TN76
F6H9P4	VIT_11s0065g00290	L-arabinokinase	0.687533	1		VIT_11s0065g00290	597	150	174	RRLQDAIVLGYQLQRAVGKDICIPY	25	16	4	2	4	TRUE	0.980199	0.882497		0.031664	0.0184	0.0571	0	0.0868198	metapredict	aiupred_local	0.038208	0.0233	0.0552	0	0.009132	0.0029	0.0167	0	0.018964	0.0103	0.0294					skipped_or_unavailable	CCCCCCCCCCCCCCCCCCCCCCCCC	CCCCCCCCCCCCCCCCCCCCCCCCC	0	0	0	0	TRUE	TRUE	TRUE	TRUE	FALSE	FALSE	mkdssp	31.6696	24.62	AF	67.3509	40.5385	64.8891	freesasa						VIT_11s0065g00290		no_tm	1	0		FALSE			cnls_mapper											absent	FALSE	0.470559	0.038208	1	1	1	1	1	1		0.687533	2	nan	VIT_11s0065g00290	1	F6H9P4
F6I372	VIT_15s0048g00850	Uncharacterized protein	0.68696	1		VIT_15s0048g00850	663	317	327	KKSRILKREPY	11	5	1	2	2	FALSE	0.0561348	0.606531		0.496436	0.4247	0.5386	0.545455	0.471124	metapredict	aiupred_local	0.594445	0.4818	0.6861	0.909091	0.233482	0.1694	0.271	0	0.4109	0.3398	0.4811					skipped_or_unavailable	CCCCCCCCCCC	CCCCCCCCCCC	0	0	0	0	TRUE	TRUE	TRUE	TRUE	FALSE	FALSE	mkdssp	46.7473	42.41	AF	72.5352	29.3604	63.3914	freesasa						VIT_15s0048g00850		no_tm	1	0		TRUE	15	6.1	cnls_mapper											absent	FALSE	0.276293	0.594445	1	1	1	1	1	0.85		0.68696	1	nan	VIT_15s0048g00850	1	F6I372
F6I3K7	VIT_08s0032g01190	Nuclear transcription factor Y subunit	0.685627	1		VIT_08s0032g01190	328	176	197	RRRQSRAKAELENKLTRARKPY	22	16	1	3	1	FALSE	0.980199	0.606531		0.242223	0.0904	0.4717	0	0.586329	metapredict	aiupred_local	0.503855	0.1865	0.7752	0.545455	0.420759	0.2232	0.6317	0.318182	0.23815	0.0976	0.3727					skipped_or_unavailable	HHHHHHHHHHHHCCCCCCCCCC	HHHHHHHHHHHHCCCCCCCCCC	0.545455	0	12	0	TRUE	TRUE	TRUE	TRUE	TRUE	FALSE	mkdssp	86.9982	62.06	AF	58.5526	34.9739	68.9522	freesasa						VIT_08s0032g01190		no_tm	1	0		FALSE			cnls_mapper											absent	FALSE	0.830731	0.503855	1	1	0.2	1	1	1		0.685627	2	nan	VIT_08s0032g01190	1	F6I3K7
D7SSH1	VIT_00s0301g00170	Enoyl reductase (ER) domain-containing protein	0.682959	1			319	47	60	RKGLHPPPKGSSPY	14	6	3	2	2	FALSE	0.0889216	1		0.392043	0.3561	0.4136	0	0.0996549	metapredict	aiupred_local	0.668514	0.5833	0.7849	1	0.146507	0.0903	0.2533	0	0.523407	0.4579	0.5617					skipped_or_unavailable	HCCCCCCCCCCCCC	HCCCCCCCCCCCCC	0.0714286	0	1	0	TRUE	TRUE	TRUE	TRUE	TRUE	FALSE	mkdssp	94.6479	89.19	AF	40.0943	0.53343	40.2022	freesasa						VIT_00s0301g00170	VIT_00s0301g00170	no_tm	1	0		FALSE			cnls_mapper											absent	FALSE	0.453353	0.668514	1	1	0.2	1	1	1		0.682959	1	nan	VIT_00s0301g00170	1	D7SSH1
F6HDY7	VIT_05s0020g04800	H15 domain-containing protein	0.682906	1		VIT_05s0020g04800	216	15	37	KKNAKKASAGTKKPKASPAHPPY	23	17	1	3	2	FALSE	1	0.606531		0.715396	0.3951	0.8593	0.869565	0.66108	metapredict	aiupred_local	0.896026	0.6157	0.9675	1	0.25757	0.1429	0.6104	0.0869565	0.0665652	0.0223	0.0823					skipped_or_unavailable	CCCCCCCCCCCCCCCCCCCCCCH	CCCCCCCCCCCCCCCCCCCCCCH	0.0434783	0	1	0	FALSE	FALSE	FALSE	TRUE	TRUE	FALSE	mkdssp	61.037	41.75	AF	65.6548	11.123	33.6848	freesasa						VIT_05s0020g04800		no_tm	1	0		TRUE		6.7	cnls_mapper											absent	TRUE	0.842612	1	0.45	1	0.966817	1	1	0.85		0.682906	3	nan	VIT_05s0020g04800	1	F6HDY7
D7T170	VIT_06s0009g03260	Phospholipase A2 domain-containing protein	0.682231	1		VIT_06s0009g03260	240	74	97	KKPSRRYRTVEYGSRPSPVRFRPY	24	17	2	2	2	FALSE	1	0.882497		0.363638	0.2633	0.4324	0	0.269173	metapredict	aiupred_local	0.454046	0.2114	0.6566	0.458333	0.301721	0.1203	0.4833	0	0.270096	0.1062	0.4715					skipped_or_unavailable	CCCCCCCCCCCCCCCCCCCCCCCE	CCCCCCCCCCCCCCCCCCCCCCCE	0	0.0416667	0	1	FALSE	FALSE	FALSE	TRUE	FALSE	TRUE	mkdssp	53.0012	34.69	AF	67.5276	14.4269	45.7008	freesasa						VIT_06s0009g03260		no_tm	1	0		FALSE			cnls_mapper											absent	FALSE	0.952999	0.454046	0.45	1	1	1	1	1		0.682231	2	nan	VIT_06s0009g03260	1	D7T170
F6HNJ3	VIT_13s0019g03820	LOB domain-containing protein	0.681977	1		VIT_13s0019g03820	192	41	53	RRRCTKSCLLAPY	13	3	5	4	1	FALSE	0.0198411	0.606531		0.756908	0.6563	0.8042	1	0.420023	metapredict	aiupred_local	0.263646	0.1999	0.3274	0	0.353869	0.2025	0.5413	0.0769231	0.131277	0.0776	0.2069					skipped_or_unavailable	CCCCCCCCCCCCC	CCCCCCCCCCCCC	0	0	0	0	TRUE	TRUE	TRUE	TRUE	FALSE	FALSE	mkdssp	94.7408	90.19	AF	44.8634	0.34807	28.5961	freesasa						VIT_13s0019g03820		no_tm	1	0		FALSE			cnls_mapper											absent	FALSE	0.254517	0.756908	1	1	0.2	1	1	1		0.681977	1	nan	VIT_13s0019g03820	1	F6HNJ3
F6HNJ1	VIT_13s0019g03840	LOB domain-containing protein	0.680235	1		VIT_13s0019g03840	194	41	53	RRRCTKSCLLAPY	13	3	5	4	1	FALSE	0.0198411	0.606531		0.750177	0.6573	0.7931	1	0.423936	metapredict	aiupred_local	0.258515	0.1881	0.3247	0	0.328892	0.1846	0.5106	0.0769231	0.132885	0.0812	0.2093					skipped_or_unavailable	CCCCCCCCCCCCC	CCCCCCCCCCCCC	0	0	0	0	TRUE	TRUE	TRUE	TRUE	FALSE	FALSE	mkdssp	94.9669	90.75	AF	44.8243	0.423411	28.5216	freesasa						VIT_13s0019g03840		no_tm	1	0		FALSE			cnls_mapper											absent	FALSE	0.254517	0.750177	1	1	0.2	1	1	1		0.680235	1	nan	VIT_13s0019g03840	1	F6HNJ1
D7U1H1	VIT_11s0037g00880	Histone-lysine N-methyltransferase ASHR3	0.68012	1		VIT_11s0037g00880	494	222	242	KKHAAPTSDIEEIFSRLPLPY	21	13	3	2	1	FALSE	0.726149	1		0.193752	0.1755	0.2129	0	0.362407	metapredict	aiupred_local	0.304	0.2199	0.423	0	0.178876	0.082	0.4182	0	0.194486	0.1414	0.3187					skipped_or_unavailable	CCCCCCCCCHCCHCCCCCCCC	CCCCCCCCCCCCCCCCCCCCC	0.0952381	0	1	0	TRUE	TRUE	TRUE	TRUE	FALSE	FALSE	mkdssp	55.5081	45.44	AF	46.0288	14.2421	52.264	freesasa						VIT_11s0037g00880		no_tm	1	0		TRUE	8	7.5	cnls_mapper											absent	FALSE	0.835689	0.304	1	1	1	1	1	0.85		0.68012	1	nan	VIT_11s0037g00880	1	D7U1H1
F6HDT8	VIT_05s0020g04090	HSF-type DNA-binding domain-containing protein	0.679181	1		VIT_05s0020g04090	352	122	133	KKIKRKKALQPY	12	4	3	2	1	FALSE	0.0340475	1		0.555417	0.3753	0.7377	0.583333	0.489745	metapredict	aiupred_local	0.600117	0.4101	0.6984	0.833333	0.202125	0.1492	0.2713	0	0.434325	0.2797	0.553					skipped_or_unavailable	HCCCCCCCCCCC	HCCCCCCCCCCC	0.0833333	0	1	0	TRUE	TRUE	TRUE	TRUE	TRUE	FALSE	mkdssp	70.0725	38.16	AF	59.9403	2.05352	70.1928	freesasa						VIT_05s0020g04090		no_tm	1	0		TRUE	6	5.6	cnls_mapper											absent	TRUE	0.420428	0.750117	1	1	0.67768	1	1	0.85		0.679181	1	nan	VIT_05s0020g04090	1	F6HDT8
D7TYI6	VIT_03s0167g00130	Uncharacterized protein	0.67859	1		VIT_03s0167g00130	194	72	84	KKTEHDVLVRFPY	13	7	1	4	2	FALSE	0.135335	0.606531		0.0475385	0.0303	0.0753	0	0.226532	metapredict	aiupred_local	0.0716923	0.0528	0.11	0	0.0521385	0.0321	0.0644	0	0.0388538	0.0266	0.0642					skipped_or_unavailable	CCCCCCCCCCCCC	CCCCCCCCCCCCC	0	0	0	0	TRUE	TRUE	TRUE	TRUE	FALSE	FALSE	mkdssp	40.9969	31.53	AF	39.073	6.7251	31.4519	freesasa						VIT_03s0167g00130		no_tm	1	0		FALSE			cnls_mapper											absent	FALSE	0.323813	0.0716923	1	1	1	1	1	1		0.67859	1	nan	VIT_03s0167g00130	1	D7TYI6
F6HAX1	VIT_05s0094g00440	Sas10 C-terminal domain-containing protein	0.672725	1		VIT_05s0094g00440	695	649	676	KKYKLKHQKAVVRRKGQVREIRKATGPY	28	20	3	0	1	FALSE	0.83527	1		0.567525	0.5074	0.6541	1	0.557256	metapredict	aiupred_local	0.880029	0.8256	0.9159	1	0.874882	0.6034	0.9653	1	0.0115536	0.0034	0.0367					skipped_or_unavailable	HHHHHHHHHHHHHHHHHCCCCCCCCCCC	HHHHHHHHHHHHHHHHHCCCCCCCCCCC	0.607143	0	17	0	TRUE	TRUE	TRUE	TRUE	TRUE	FALSE	mkdssp	90.8614	84.62	AF	55.3821	13.8658	73.9382	freesasa						VIT_05s0094g00440		no_tm	1	0		TRUE	6.5	6.5	cnls_mapper											absent	FALSE	0.901162	0.880029	1	1	0.2	1	1	0.85		0.672725	4	nan	VIT_05s0094g00440	1	F6HAX1
D7SI73	VIT_17s0000g06650	Protein kinase domain-containing protein	0.672106	1		VIT_17s0000g06650	686	388	406	KRGTASSALASEYFKTKPY	19	12	2	2	2	FALSE	0.606531	0.882497		0.490516	0.3348	0.6433	0.473684	0.529453	metapredict	aiupred_local	0.504384	0.21	0.7418	0.526316	0.774737	0.6021	0.8992	1	0.0443053	0.0065	0.1111					skipped_or_unavailable	HHCCHHHHHCCHHHCCCCC	HHCCHHHHHCCHHHCCCCC	0.526316	0	5	0	TRUE	TRUE	TRUE	TRUE	TRUE	FALSE	mkdssp	96.8116	92.94	AF	29.8854	0.258229	44.5895	freesasa						VIT_17s0000g06650		no_tm	1	0		FALSE			cnls_mapper											absent	FALSE	0.716917	0.504384	1	1	0.2	1	1	1		0.672106	2	nan	VIT_17s0000g06650	1	D7SI73
F6HHQ9	VIT_12s0057g01320	CBM20 domain-containing protein	0.671001	1		VIT_12s0057g01320	1019	20	42	RRHLHLLSPRSSLFPSDRLLFPY	23	15	3	1	3	TRUE	0.923116	1		0.428878	0.3175	0.52	0.130435	0.375781	metapredict	aiupred_local	0.332309	0.1918	0.6457	0.173913	0.108139	0.064	0.2028	0	0.180913	0.0413	0.3656					skipped_or_unavailable	CCCCCCCCCCCCCCCCCCCCCCC	CCCCCCCCCCCCCCCCCCCCCCC	0	0	0	0	TRUE	TRUE	TRUE	TRUE	FALSE	FALSE	mkdssp	24.2022	21.97	AF	72.7705	54.7614	71.9826	freesasa						VIT_12s0057g01320		no_tm	1	0		TRUE	5.5		cnls_mapper											absent	FALSE	0.476935	0.428878	1	1	1	1	1	0.85		0.671001	1	nan	VIT_12s0057g01320	1	F6HHQ9
F6H6V8	VIT_05s0077g01780	J domain-containing protein	0.670081	1		VIT_05s0077g01780	218	60	81	KRRTFDSERWRSFCRDCNRIPY	22	16	1	2	2	FALSE	0.980199	0.606531		0.260664	0.2035	0.3319	0	0.562403	metapredict	aiupred_local	0.192982	0.1518	0.2412	0	0.333664	0.1012	0.6545	0.272727	0.0943273	0.0362	0.1572					skipped_or_unavailable	HHHHHHHHCCCCCCCCCCCCCC	HHHHHHHHCCCCCCCCCCCCCC	0.363636	0	8	0	TRUE	TRUE	TRUE	TRUE	TRUE	FALSE	mkdssp	57.3327	45.16	AF	47.2548	12.2726	53.8532	freesasa						VIT_05s0077g01780		no_tm	1	0		TRUE		5	cnls_mapper											absent	FALSE	0.830731	0.260664	1	1	1	1	1	0.85		0.670081	2	nan	VIT_05s0077g01780	1	F6H6V8
D7TZV2	VIT_09s0002g01590	Nuclear transcription factor Y subunit	0.669598	1		VIT_09s0002g01590	336	195	216	RRRKHRAKLEAQTNPVKARKPY	22	16	1	3	1	FALSE	0.980199	0.606531		0.767786	0.6316	0.8582	1	0.858793	metapredict	aiupred_local	0.898468	0.7577	0.9725	1	0.803409	0.5604	0.9789	1	0.0187864	0.0017	0.042					skipped_or_unavailable	HHHHHHHHHHHHCCCCCCCCCC	HHHHHHHHHHHHCCCCCCCCCC	0.545455	0	12	0	TRUE	TRUE	TRUE	TRUE	TRUE	FALSE	mkdssp	88.1627	63.03	AF	59.3176	29.0862	67.9283	freesasa						VIT_09s0002g01590		no_tm	1	0		TRUE	7.5	13	cnls_mapper											absent	FALSE	0.830731	0.898468	1	1	0.2	1	1	0.85		0.669598	3	nan	VIT_09s0002g01590	1	D7TZV2
D7TWI6	VIT_14s0066g00470	Uncharacterized protein	0.669415	1		VIT_14s0066g00470	110	21	32	RKKDRERDHHPY	12	6	1	4	3	TRUE	0.0889216	0.606531		0.269292	0.2351	0.3492	0	0.21465	metapredict	aiupred_local	0.669708	0.5992	0.7783	1	0.346058	0.1913	0.5418	0.166667	0.040375	0.0298	0.0502					skipped_or_unavailable	CCCCCCCCCCCE	CCCCCCCCCCCE	0	0.0833333	0	1	FALSE	FALSE	FALSE	TRUE	FALSE	TRUE	mkdssp	61.6383	41.53	AF	61.606	0.320468	39.3567	freesasa						VIT_14s0066g00470		no_tm	1	0		FALSE			cnls_mapper											absent	TRUE	0.147983	0.819708	0.45	1	0.947573	1	1	1		0.669415	2	nan	VIT_14s0066g00470	1	D7TWI6
F6HML3	VIT_00s0246g00240	Ribosomal protein S1	0.667775	1			189	160	186	KRTNIVVPFYYNYKGIDIFLSIKDMPY	27	20	2	1	1	FALSE	0.83527	0.882497		0.0624111	0.0439	0.0843	0	0.142804	metapredict	aiupred_local	0.239322	0.1593	0.3952	0	0.0550259	0.0286	0.0818	0	0.167615	0.1036	0.3025					skipped_or_unavailable	CCCCCCCCCCCCCCCCCCCCCCCCCCC	CCCCCCCCCCCCCCCCCCCCCCCCCCC	0	0	0	0	TRUE	TRUE	TRUE	TRUE	FALSE	FALSE	mkdssp	31.3722	23.22	AF	60.2795	3.32084	74.8559	freesasa						VIT_00s0246g00240	VIT_00s0246g00240	no_tm	1	0		TRUE		7.1	cnls_mapper											absent	FALSE	0.854161	0.239322	1	1	1	1	1	0.85		0.667775	1	nan	VIT_00s0246g00240	1	F6HML3
F6HQT8	VIT_08s0040g00130	HMA domain-containing protein	0.667152	1		VIT_08s0040g00130	125	48	59	RRTGRKAEFWPY	12	3	4	4	1	FALSE	0.0198411	0.882497		0.64845	0.5249	0.7671	1	0.663458	metapredict	aiupred_local	0.300558	0.2015	0.4737	0	0.226183	0.1727	0.3055	0	0.1808	0.1152	0.3187					skipped_or_unavailable	HHCCCCCCCCCC	HHCCCCCCCCCC	0.166667	0	2	0	TRUE	TRUE	TRUE	TRUE	TRUE	FALSE	mkdssp	87.9675	75.12	AF	49.5916	12.8602	53.1902	freesasa						VIT_08s0040g00130		no_tm	1	0		FALSE			cnls_mapper											absent	FALSE	0.364903	0.64845	1	1	0.2	1	1	1		0.667152	1	nan	VIT_08s0040g00130	1	F6HQT8
E0CS91	VIT_19s0014g01310	Rab3-GAP regulatory subunit N-terminal domain-containing protein	0.666146	1		VIT_19s0014g01310	457	183	199	KRRDQEDSEKSYGRLPY	17	11	1	1	3	TRUE	0.486752	0.606531		0.510465	0.3883	0.5562	0.705882	0.161614	metapredict	aiupred_local	0.2152	0.152	0.2669	0	0.0912706	0.056	0.2002	0	0.1421	0.0817	0.19					skipped_or_unavailable	CCCCCCCCCCCCCCCCC	CCCCCCCCCCCCCCCCC	0	0	0	0	TRUE	TRUE	TRUE	TRUE	FALSE	FALSE	mkdssp	60.2529	42.28	AF	42.9944	1.39111	28.4096	freesasa						VIT_19s0014g01310		no_tm	1	0		TRUE		5.5	cnls_mapper											absent	FALSE	0.267332	0.510465	1	1	0.991906	1	1	0.85		0.666146	2	nan	VIT_19s0014g01310	1	E0CS91
F6GV93	VIT_15s0021g01850	peptidylprolyl isomerase (EC 5.2.1.8)	0.666015	1		VIT_15s0021g01850	487	262	287	KKPILHCRSSYNLKDYREQKGCVLPY	26	17	4	3	1	FALSE	1	0.882497		0.185496	0.1339	0.2088	0	0.242858	metapredict	aiupred_local	0.115162	0.0711	0.1724	0	0.118604	0.0286	0.2499	0	0.0647731	0.0305	0.1064					skipped_or_unavailable	CCCCCCCCCCCCCCCCCCCCCCCCCC	CCCCCCCCCCCCCCCCCCCCCCCCCC	0	0	0	0	TRUE	TRUE	TRUE	TRUE	FALSE	FALSE	mkdssp	24.2892	21.2	AF	75.0842	54.4531	78.3801	freesasa						VIT_15s0021g01850		no_tm	1	0		TRUE	5	6.7	cnls_mapper											absent	FALSE	0.952999	0.185496	1	1	1	1	1	0.85		0.666015	3	nan	VIT_15s0021g01850	1	F6GV93
F6I6W5	VIT_18s0122g00510	Pyrophosphate--fructose 6-phosphate 1-phosphotransferase subunit alpha (PFP) (6-phosphofructokinase, pyrophosphate dependent) (PPi-PFK) (Pyrophosphate-dependent 6-phosphofructose-1-kinase)	0.665587	1		VIT_18s0122g00510	616	491	510	KRYSRGPGTSSIGKPAVHPY	20	11	4	4	3	TRUE	0.486752	0.882497		0.14543	0.0845	0.169	0	0.0656135	metapredict	aiupred_local	0.14436	0.0833	0.1825	0	0.15182	0.0956	0.2589	0	0.08192	0.0404	0.1122					skipped_or_unavailable	CECCCCCCCCCECCCECCCC	CCCCCCCCCCCCCCCCCCCC	0	0.15	0	1	TRUE	TRUE	FALSE	TRUE	FALSE	FALSE	mkdssp	64.8195	33.34	AF	44.0695	4.68607	20.2713	freesasa					PFP-ALPHA	PFP-ALPHA VIT_18s0122g00510		no_tm	1	0		FALSE			cnls_mapper											absent	FALSE	0.322525	0.14543	1	1	0.845776	1	1	1		0.665587	1	nan	VIT_18s0122g00510	1	F6I6W5
F6I7E0	VIT_00s0380g00020	Protein kinase domain-containing protein	0.665408	1			176	93	109	RKSKLPHATIFKPQQPY	17	9	3	2	3	TRUE	0.278037	1		0.119735	0.1078	0.1312	0	0.244868	metapredict	aiupred_local	0.195218	0.1319	0.2525	0	0.192606	0.0961	0.3342	0	0.111982	0.0684	0.153					skipped_or_unavailable	HHCCCCCCCHHCCCCCC	HHCCCCCCCHHCCCCCC	0.235294	0	2	0	TRUE	TRUE	TRUE	TRUE	TRUE	FALSE	mkdssp	66.0829	52.5	AF	49.0079	11.0106	50.4097	freesasa						VIT_00s0380g00020	VIT_00s0380g00020	no_tm	1	0		FALSE			cnls_mapper											absent	FALSE	0.283411	0.195218	1	1	0.805346	1	1	1		0.665408	1	nan	VIT_00s0380g00020	1	F6I7E0
F6GZ63	VIT_00s0199g00250	ZF-HD dimerization-type domain-containing protein	0.663722	4			244	93	117	RKEMEGGGEGFHHHHHPHQPQFSPY	25	15	5	1	2	FALSE	0.923116	0.606531		0.720112	0.3537	0.9203	0.84	0.533952	metapredict	aiupred_local	0.815104	0.4333	0.9583	0.96	0.528832	0.275	0.9302	0.4	0.3532	0.0723	0.5458					skipped_or_unavailable	EEECCCCCCCCCCCCCCCCCCCCCC	EEECCCCCCCCCCCCCCCCCCCCCC	0	0.12	0	3	TRUE	FALSE	FALSE	FALSE	FALSE	TRUE	mkdssp	51.9836	36.25	AF	65.9914	23.7147	68.8406	freesasa						VIT_00s0199g00250	VIT_00s0199g00250	no_tm	1	0		FALSE			cnls_mapper											absent	FALSE	0.796482	0.815104	0.15	1	1	1	1	1		0.663722	1	nan	VIT_00s0199g00250	1	F6GZ63
F6I206	VIT_00s0214g00060	F-box domain-containing protein	0.662841	1			287	218	235	RRMRHRRELHSAEERIPY	18	12	1	2	0	FALSE	0.606531	0.606531		0.407944	0.3743	0.4301	0	0.204121	metapredict	aiupred_local	0.423122	0.3359	0.5646	0.166667	0.126228	0.0785	0.1864	0	0.310906	0.2291	0.4601					skipped_or_unavailable	CCCCCCCCCCCCCCCCCC	CCCCCCCCCCCCCCCCCC	0	0	0	0	TRUE	TRUE	TRUE	TRUE	FALSE	FALSE	mkdssp	63.5711	45.31	AF	62.0259	21.7878	48.1694	freesasa						VIT_00s0214g00060	VIT_00s0214g00060	no_tm	1	0		TRUE		6.2	cnls_mapper											absent	FALSE	0.606531	0.423122	1	1	0.885724	1	1	0.85		0.662841	4	nan	VIT_00s0214g00060	1	F6I206
A0ACM8QL31	VIT_01s0011g01090	Uncharacterized protein	0.66181	1		VIT_01s0011g01090	102	43	57	RKKLIGEKVAQWYPY	15	5	5	2	1	FALSE	0.0561348	0.606531	A0A438J128	0.168627	0.1453	0.2163	0	0.395288	metapredict	aiupred_local	0.668893	0.6109	0.7008	1	0.630673	0.5046	0.7687	1	0.0233467	0.0152	0.0304					skipped_or_unavailable	CCCCCHHHHHCCCCC	CCCCCHHHHHCCCCC	0.333333	0	5	0	TRUE	TRUE	TRUE	TRUE	FALSE	FALSE	mkdssp	94.6667	92.94	AF	64.899	46.7482	66.4894	freesasa						VIT_01s0011g01090		no_tm	1	0		FALSE			cnls_mapper											absent	FALSE	0.276293	0.668893	1	1	0.2	1	1	1		0.66181	2	nan	VIT_01s0011g01090	1	A0ACM8QL31
D7T6X1	VIT_05s0020g03350	CRAL-TRIO domain-containing protein	0.659444	1		VIT_05s0020g03350	423	362	388	RKECHVSRADKSRESFLPFLKFYRRPY	27	21	1	4	3	TRUE	0.726149	0.606531		0.652248	0.5123	0.8033	1	0.460506	metapredict	aiupred_local	0.739341	0.4335	0.9469	0.777778	0.657211	0.2337	1	0.777778	0.223722	0	0.5183					skipped_or_unavailable	CCCCCCCHHHHHHHHHHHHHHHHCCCC	CCCCCCCHHHHHHHHHHHHHHHHCCCC	0.592593	0	16	0	TRUE	TRUE	TRUE	TRUE	FALSE	FALSE	mkdssp	77.5433	30.86	AF	38.2367	0.0379051	35.8299	freesasa						VIT_05s0020g03350		no_tm	1	0		TRUE	12		cnls_mapper											absent	TRUE	0.339151	0.889341	1	1	0.438613	1	1	0.85		0.659444	1	nan	VIT_05s0020g03350	1	D7T6X1
F6GYY4	VIT_00s0301g00180	Enoyl reductase (ER) domain-containing protein	0.654222	1			325	47	60	RKGLHPPPKGGSPY	14	6	3	2	2	FALSE	0.0889216	1		0.46075	0.4045	0.4964	0	0.153476	metapredict	aiupred_local	0.557486	0.4516	0.7542	0.571429	0.114857	0.0754	0.1926	0	0.435071	0.3442	0.5772					skipped_or_unavailable	HCCCCCCCCCCCCC	HCCCCCCCCCCCCC	0.0714286	0	1	0	TRUE	TRUE	TRUE	TRUE	TRUE	FALSE	mkdssp	91.1729	83.25	AF	40.7678	0.347541	41.0184	freesasa						VIT_00s0301g00180	VIT_00s0301g00180	no_tm	1	0		FALSE			cnls_mapper											absent	FALSE	0.453353	0.557486	1	1	0.2	1	1	1		0.654222	1	nan	VIT_00s0301g00180	1	F6GYY4
F6GUQ9	VIT_06s0004g06700	Clp R domain-containing protein	0.652721	1		VIT_06s0004g06700	1028	488	503	KKWYDICQRLHHAPPY	16	9	2	3	2	FALSE	0.278037	0.882497		0.411537	0.2692	0.5753	0.25	0.328089	metapredict	aiupred_local	0.328631	0.1322	0.6709	0.25	0.564231	0.3921	0.7478	0.6875	0.128656	0.0236	0.2874					skipped_or_unavailable	HHHHHHHHHHHCCCCC	HHHHHHHHHHHCCCCC	0.6875	0	11	0	TRUE	TRUE	TRUE	TRUE	TRUE	FALSE	mkdssp	63.345	26.95	AF	48.1356	9.46756	73.2916	freesasa						VIT_06s0004g06700		no_tm	1	0		TRUE		8.2	cnls_mapper											absent	FALSE	0.519821	0.411537	1	1	0.89296	1	1	0.85		0.652721	1	nan	VIT_06s0004g06700	1	F6GUQ9
F6I445	VIT_18s0041g02120	ADP-ribosyl cyclase/cyclic ADP-ribose hydrolase (EC 3.2.2.6)	0.648889	2		VIT_18s0041g02120	1351	1323	1338	KRSHDDAVHDQAEEPY	16	6	5	2	1	FALSE	0.0889216	0.606531		0.980119	0.9418	1	1	0.144182	metapredict	aiupred_local	0.939069	0.9228	0.9525	1	0.699863	0.6136	0.8735	1	0.0289687	0.0123	0.037					skipped_or_unavailable					0	0							NA			NA				NA						VIT_18s0041g02120		no_tm	1	0		TRUE	5.5	11.7	cnls_mapper											absent	FALSE	0.295965	0.980119				1	1	0.85		0.648889	1	nan	VIT_18s0041g02120	1	F6I445
F6H6D6	VIT_16s0050g00970	Uncharacterized protein	0.646948	2		VIT_16s0050g00970	1343	948	959	KRRHSPSYHAPY	12	6	1	2	0	FALSE	0.0889216	0.606531		0.976775	0.967	0.9856	1	0.941762	metapredict	aiupred_local	0.97635	0.9742	0.9781	1	0.87795	0.8318	0.9628	1	0.012675	0.004	0.0173					skipped_or_unavailable					0	0							NA			NA				NA						VIT_16s0050g00970		no_tm	1	0		TRUE	9	5.2	cnls_mapper											absent	FALSE	0.295965	0.976775				1	1	0.85		0.646948	2	nan	VIT_16s0050g00970	1	F6H6D6
F6HIE0	VIT_12s0059g01190	Homeobox protein SBH1	0.646702	2		VIT_12s0059g01190	361	268	292	KKGKLPKEARQQLLDWWSRHYKWPY	25	19	1	2	0	FALSE	0.923116	0.606531		0.140368	0.0968	0.2141	0	0.459879	metapredict	aiupred_local	0.369344	0.2058	0.5373	0.32	0.19446	0.0969	0.3045	0	0.244788	0.1295	0.3948					skipped_or_unavailable	CCCCCCHHHHHHHHHHHHHCCCCCC	CCCCCCHHHHHHHHHHHHHCCCCCC	0.52	0	13	0	TRUE	TRUE	TRUE	TRUE	FALSE	FALSE	mkdssp	88.3244	56.97	AF	41.3998	0	41.3786	freesasa						VIT_12s0059g01190		no_tm	1	0		FALSE			cnls_mapper											absent	FALSE	0.796482	0.369344	1	1	0.2	1	1	1		0.646702	4	nan	VIT_12s0059g01190	1	F6HIE0
D7SQC6	VIT_11s0052g00670	HP domain-containing protein	0.646583	2		VIT_11s0052g00670	961	365	387	KRQGVNVKGLLKAAPVKEEPQPY	23	14	4	5	2	FALSE	0.83527	0.882497		0.0829	0.0579	0.0967	0	0.26963	metapredict	aiupred_local	0.142996	0.0958	0.1946	0	0.0628783	0.0446	0.0813	0	0.0890043	0.0535	0.1281					skipped_or_unavailable	CCCCCCCCCCCCCCCCCCCCCCC	CCCCCCCCCCCCCCCCCCCCCCC	0	0	0	0	TRUE	TRUE	TRUE	TRUE	FALSE	FALSE	mkdssp	46.5061	31.64	AF	60.1131	10.0645	49.5099	freesasa						VIT_11s0052g00670		no_tm	1	0		TRUE		6	cnls_mapper											absent	FALSE	0.854161	0.142996	1	1	1	1	1	0.85		0.646583	1	nan	VIT_11s0052g00670	1	D7SQC6
F6GTF7	VIT_17s0000g04720	Uncharacterized protein	0.643003	2		VIT_17s0000g04720	121	85	106	KKYEADYIRLLMGKYFSKKDPY	22	16	1	2	1	FALSE	0.980199	0.606531		0.160036	0.1214	0.2456	0	0.547346	metapredict	aiupred_local	0.339173	0.2043	0.4804	0	0.346541	0.132	0.493	0	0.185682	0.0886	0.3368					skipped_or_unavailable	HHHHHHHHHHHHHHHHCCECCC	HHHHHHHHHHHHHHHHCCCCCC	0.727273	0.0454545	16	1	TRUE	TRUE	TRUE	TRUE	TRUE	FALSE	mkdssp	85.5245	62.34	AF	49.135	12.3742	58.4948	freesasa						VIT_17s0000g04720		no_tm	1	0		FALSE			cnls_mapper											absent	FALSE	0.830731	0.339173	1	1	0.2	1	1	1		0.643003	1	nan	VIT_17s0000g04720	1	F6GTF7
F6H4Q0	VIT_19s0027g01780	Uncharacterized protein	0.642048	2		VIT_19s0027g01780	922	521	541	KKTQRISLWDSNIEELREPPY	21	14	2	2	2	FALSE	0.83527	0.882497		0.122381	0.0995	0.1358	0	0.0968689	metapredict	aiupred_local	0.11241	0.0751	0.1366	0	0.0659381	0.0328	0.1058	0	0.0657714	0.0417	0.0818					skipped_or_unavailable	CCCCCCCCCCCCCCCCCCCCC	CCCCCCCCCCCCCCCCCCCCC	0	0	0	0	TRUE	TRUE	TRUE	TRUE	FALSE	FALSE	mkdssp	46.159	36.03	AF	35.6828	10.5027	50.09	freesasa						VIT_19s0027g01780		no_tm	1	0		TRUE	8	5.7	cnls_mapper											absent	FALSE	0.854161	0.122381	1	1	1	1	1	0.85		0.642048	1	nan	VIT_19s0027g01780	1	F6H4Q0
F6I025	VIT_07s0005g06680	Chromatin modification-related protein EAF1 B	0.641944	2		VIT_07s0005g06680	2000	839	853	KKKKNSIKPYNARPY	15	5	5	1	1	FALSE	0.0561348	0.606531		0.95442	0.9352	0.9887	1	0.821848	metapredict	aiupred_local	0.97728	0.9752	0.9791	1	0.85686	0.8016	0.9122	1	0.14832	0.0924	0.2037					skipped_or_unavailable					0	0							NA			NA				NA						VIT_07s0005g06680		no_tm	1	0		TRUE	6	9.9	cnls_mapper											absent	FALSE	0.276293	0.97728				1	1	0.85		0.641944	3	nan	VIT_07s0005g06680	1	F6I025
F6HM37	VIT_10s0003g00290	Homeobox-DDT domain protein RLT2	0.641717	2		VIT_10s0003g00290	714	29	50	KRQMKTPFQLQTLERAYALEPY	22	12	5	1	1	FALSE	0.606531	0.606531		0.461955	0.272	0.7357	0.363636	0.50661	metapredict	aiupred_local	0.670077	0.3946	0.9216	0.772727	0.806436	0.5894	0.953	1	0.0353091	0.0024	0.1268					skipped_or_unavailable	CCCCCCHHHHHHHHHHHHHCCC	CCCCCCHHHHHHHHHHHHHCCC	0.590909	0	13	0	TRUE	TRUE	TRUE	TRUE	FALSE	FALSE	mkdssp	82.8277	48.31	AF	45.5179	0	54.0156	freesasa						VIT_10s0003g00290		no_tm	1	0		TRUE		6.5	cnls_mapper											absent	TRUE	0.606531	0.820077	1	1	0.269513	1	1	0.85		0.641717	1	nan	VIT_10s0003g00290	1	F6HM37
A0ACM8QKF0	VIT_17s0000g07250	Uncharacterized protein	0.640357	2		VIT_17s0000g07250	418	51	59	RRKSERKPY	9	3	1	2	1	FALSE	0.0198411	0.606531	D7SI18	0.722622	0.6313	0.8003	1	0.357593	metapredict	aiupred_local	0.899978	0.8432	0.9366	1	0.460778	0.4009	0.5374	0.222222	0.0485444	0.0386	0.0541					skipped_or_unavailable	CCCCCCCCC	CCCCCCCCC	0	0	0	0	TRUE	TRUE	TRUE	TRUE	FALSE	FALSE	mkdssp	83.7222	73.31	AF	43.1934	16.7553	31.0406	freesasa						VIT_17s0000g07250		no_tm	1	0		TRUE	6.5	7.3	cnls_mapper											absent	TRUE	0.254517	1	1	1	0.240889	1	1	0.85		0.640357	1	nan	VIT_17s0000g07250	1	A0ACM8QKF0
E0CRL7	VIT_18s0001g05840	RRM domain-containing protein	0.640252	4		VIT_18s0001g05840	276	84	111	RRANCNIASLGRPRPSPPRGRNQGGNPY	28	18	5	2	2	FALSE	0.980199	0.606531		0.730643	0.4562	0.8971	0.892857	0.688647	metapredict	aiupred_local	0.912893	0.7331	0.9845	1	0.911093	0.827	0.9723	1	0.00892857	0.0027	0.018					skipped_or_unavailable	EECEEEEHHHCCCCCCCCCCCCCCCCCC	CCCEEEECCCCCCCCCCCCCCCCCCCCC	0.107143	0.214286	3	4	TRUE	FALSE	FALSE	FALSE	FALSE	FALSE	mkdssp	71.385	44.25	AF	52.8809	2.60817	64.866	freesasa						VIT_18s0001g05840		no_tm	1	0		FALSE			cnls_mapper											absent	TRUE	0.830731	1	0.15	1	0.63568	1	1	1		0.640252	1	nan	VIT_18s0001g05840	1	E0CRL7
F6GXI8	VIT_11s0052g00450	WRKY domain-containing protein	0.638966	2		VIT_11s0052g00450	245	231	243	RKYGQKPIKGSPY	13	6	2	2	0	FALSE	0.0889216	0.882497		0.810331	0.7687	0.8262	1	0.712951	metapredict	aiupred_local	0.955992	0.9361	0.972	1	0.878962	0.732	0.9787	1	0.0123077	0.0022	0.0269					skipped_or_unavailable	CCCCCCCCCCCCC	CCCCCCCCCCCCC	0	0	0	0	TRUE	TRUE	TRUE	TRUE	FALSE	FALSE	mkdssp	91.1346	83.44	AF	65.9358	28.1637	67.9614	freesasa						VIT_11s0052g00450		no_tm	1	0		TRUE	6.5	5	cnls_mapper											absent	FALSE	0.406352	0.955992	1	1	0.2	1	1	0.85		0.638966	1	nan	VIT_11s0052g00450	1	F6GXI8
F6HIZ3	VIT_13s0047g00990	NAD-dependent epimerase/dehydratase domain-containing protein	0.638358	2		VIT_13s0047g00990	610	552	570	RKLYPGLPLPERCADDKPY	19	9	5	4	1	FALSE	0.278037	0.606531		0.247647	0.1268	0.3255	0	0.10582	metapredict	aiupred_local	0.238326	0.0629	0.4046	0	0.100984	0.0551	0.1361	0	0.160989	0.0325	0.295					skipped_or_unavailable	HHHCCCCCCCCCCCCCCCC	HHHCCCCCCCCCCCCCCCC	0.157895	0	3	0	TRUE	TRUE	TRUE	TRUE	TRUE	FALSE	mkdssp	74.4958	57.62	AF	40.7626	0	42.6771	freesasa						VIT_13s0047g00990		no_tm	1	0		FALSE			cnls_mapper											absent	FALSE	0.409435	0.247647	1	1	0.536135	1	1	1		0.638358	2	nan	VIT_13s0047g00990	1	F6HIZ3
D7SJB9	VIT_17s0000g02310	RanBP2-type domain-containing protein	0.63689	2		VIT_17s0000g02310	410	378	398	RRNTVCLKCNRDQPKEAATPY	21	12	4	3	2	FALSE	0.606531	0.882497		0.324824	0.1099	0.5773	0.142857	0.292196	metapredict	aiupred_local	0.408486	0.2299	0.7282	0.238095	0.256038	0.0889	0.4989	0	0.167295	0.0349	0.3287					skipped_or_unavailable	CCCCECCCCCCECCCCCCCCC	CCCCCCCCCCCCCCCCCCCCC	0	0.0952381	0	1	TRUE	TRUE	TRUE	TRUE	FALSE	FALSE	mkdssp	69.6062	32.91	AF	54.4448	0	74.2544	freesasa						VIT_17s0000g02310		no_tm	1	0		TRUE		5.4	cnls_mapper											absent	FALSE	0.716917	0.408486	1	1	0.692602	1	1	0.85		0.63689	1	nan	VIT_17s0000g02310	1	D7SJB9
D7TW71	VIT_02s0025g04400	rRNA biogenesis protein RRP36	0.636718	2		VIT_02s0025g04400	236	214	229	KRRRRNASKDHRYMPY	16	9	2	2	0	FALSE	0.278037	0.882497		0.763781	0.6715	0.8534	1	0.566617	metapredict	aiupred_local	0.893163	0.7814	0.9593	1	0.911863	0.8224	0.976	1	0.0083375	0.002	0.0165					skipped_or_unavailable	HHHHHHHHHHHHHCCC	HHHHHHHHHHHHHCCC	0.8125	0	13	0	TRUE	TRUE	TRUE	TRUE	TRUE	FALSE	mkdssp	91.36	80.88	AF	57.5964	35.7252	72.1508	freesasa						VIT_02s0025g04400		no_tm	1	0		TRUE		7	cnls_mapper											absent	FALSE	0.519821	0.893163	1	1	0.2	1	1	0.85		0.636718	4	nan	VIT_02s0025g04400	1	D7TW71
E0CQ97	VIT_18s0001g14690	Protein kinase domain-containing protein	0.636655	2		VIT_18s0001g14690	761	11	29	KRKEKKRQVLYRIAMKNPY	19	13	1	1	3	TRUE	0.726149	0.606531		0.336642	0.083	0.6513	0.263158	0.514548	metapredict	aiupred_local	0.289011	0.1121	0.5148	0.105263	0.252116	0.0941	0.3684	0	0.134274	0.0278	0.2775					skipped_or_unavailable	CCCCCCCCCCCCCCCCCCC	CCCCCCCCCCCCCCCCCCC	0	0	0	0	TRUE	TRUE	TRUE	TRUE	FALSE	FALSE	mkdssp	38.8211	31.91	AF	59.1149	36.1106	65.7128	freesasa						VIT_18s0001g14690		no_tm	1	0		TRUE		5.7	cnls_mapper											absent	FALSE	0.339151	0.336642	1	1	1	1	1	0.85		0.636655	4	nan	VIT_18s0001g14690	1	E0CQ97
F6I6W0	VIT_18s0122g00660	RRM domain-containing protein	0.635684	4		VIT_18s0122g00660	285	100	127	RRANCNLASLGRPRPSMSYGRLRPVTPY	28	20	3	2	2	FALSE	0.83527	1		0.736236	0.4284	0.9259	0.857143	0.71601	metapredict	aiupred_local	0.530457	0.2036	0.9646	0.392857	0.66405	0.3247	0.9664	0.678571	0.105164	0.0328	0.2356					skipped_or_unavailable	EECEEEEHHHCCCCCCCCCCCCCCCCCC	CCCEEEECCCCCCCCCCCCCCCCCCCCC	0.107143	0.214286	3	4	TRUE	FALSE	FALSE	FALSE	FALSE	FALSE	mkdssp	68.9061	42.41	AF	55.1468	0.682819	76.47	freesasa						VIT_18s0122g00660		no_tm	1	0		FALSE			cnls_mapper											absent	TRUE	0.901162	0.886236	0.15	1	0.715006	1	1	1		0.635684	1	nan	VIT_18s0122g00660	1	F6I6W0
D7SXH6	VIT_14s0108g01380	tRNA/rRNA methyltransferase SpoU type domain-containing protein	0.634653	2		VIT_14s0108g01380	369	111	130	RRSMTGDGGELIQSKRWFPY	20	13	2	3	2	FALSE	0.726149	0.882497		0.383615	0.2545	0.438	0	0.323564	metapredict	aiupred_local	0.174775	0.113	0.2382	0	0.128725	0.084	0.1869	0	0.10594	0.059	0.1539					skipped_or_unavailable	ECCCCCCCCCCCCCCCCCCE	CCCCCCCCCCCCCCCCCCCC	0	0.1	0	1	FALSE	FALSE	FALSE	TRUE	FALSE	FALSE	mkdssp	61.4535	35.5	AF	49.7136	0.594838	10.1215	freesasa						VIT_14s0108g01380		no_tm	1	0		FALSE			cnls_mapper											absent	FALSE	0.788688	0.383615	0.45	1	0.953488	1	1	1		0.634653	1	nan	VIT_14s0108g01380	1	D7SXH6
F6H1X9	VIT_19s0014g01630	tRNA dimethylallyltransferase (EC 2.5.1.75)	0.634042	2		VIT_19s0014g01630	396	196	216	RRSLEIIKSSGSPPSAFHVPY	21	15	1	3	1	FALSE	0.923116	0.606531		0.149519	0.1141	0.1732	0	0.145103	metapredict	aiupred_local	0.120633	0.0796	0.1534	0	0.0869905	0.0645	0.1308	0	0.0702857	0.043	0.0921					skipped_or_unavailable	HHHHHHHHHHCCCHHHCCCCC	HHHHHHHHHHCCCHHHCCCCC	0.619048	0	10	0	TRUE	TRUE	TRUE	TRUE	TRUE	FALSE	mkdssp	78.3238	45.88	AF	28.5495	1.33792	43.4746	freesasa						VIT_19s0014g01630		no_tm	1	0		FALSE			cnls_mapper											absent	FALSE	0.796482	0.149519	1	1	0.413638	1	1	1		0.634042	1	nan	VIT_19s0014g01630	1	F6H1X9
F6HLS6	VIT_10s0003g03640	Protein kinase domain-containing protein	0.63227	2		VIT_10s0003g03640	220	68	84	RKSKLPHATIFKPQQPY	17	9	3	2	3	TRUE	0.278037	1		0.148788	0.1356	0.1691	0	0.218685	metapredict	aiupred_local	0.235406	0.1595	0.3007	0	0.344418	0.173	0.6517	0.235294	0.110912	0.0736	0.1413					skipped_or_unavailable	HHCCCCCHHHHCCCCCC	HHCCCCCHHHHCCCCCC	0.352941	0	4	0	TRUE	TRUE	TRUE	TRUE	TRUE	FALSE	mkdssp	72.6541	60.06	AF	47.2559	7.88946	52.0451	freesasa						VIT_10s0003g03640		no_tm	1	0		FALSE			cnls_mapper											absent	FALSE	0.283411	0.235406	1	1	0.595068	1	1	1		0.63227	1	nan	VIT_10s0003g03640	1	F6HLS6
D7TDJ7	VIT_01s0127g00210	Homeobox protein knotted-1-like 6	0.632042	2		VIT_01s0127g00210	318	240	264	KKGKLPKEARQTLLEWWNLHYKWPY	25	19	1	1	1	FALSE	0.923116	0.606531		0.183768	0.0916	0.3118	0	0.42598	metapredict	aiupred_local	0.312704	0.1834	0.4546	0	0.161564	0.1119	0.2577	0	0.209684	0.0988	0.3277					skipped_or_unavailable	CCCCCCHHHHHHHHHHHHHCCCCCC	CCCCCCHHHHHHHHHHHHHCCCCCC	0.52	0	13	0	TRUE	TRUE	TRUE	TRUE	FALSE	FALSE	mkdssp	88.1056	59.19	AF	41.4662	0	41.4243	freesasa						VIT_01s0127g00210		no_tm	1	0		FALSE			cnls_mapper											absent	FALSE	0.796482	0.312704	1	1	0.2	1	1	1		0.632042	4	nan	VIT_01s0127g00210	1	D7TDJ7
D7U5I1	VIT_03s0038g00540	Dynamin-2B	0.631548	4		VIT_03s0038g00540	176	28	49	KKENGPEKSPSLVFKITRKVPY	22	16	1	0	2	FALSE	0.980199	0.606531		0.653582	0.3535	0.8805	0.772727	0.397662	metapredict	aiupred_local	0.674914	0.2079	0.9512	0.681818	0.668364	0.215	0.989	0.636364	0.276523	0.005	0.7064					skipped_or_unavailable	CCCCCCCCCCCCEEEEEECCCC	CCCCCCCCCCCCEEEEEECCCC	0	0.272727	0	6	TRUE	FALSE	FALSE	FALSE	FALSE	FALSE	mkdssp	49.6605	26.08	AF	50.4738	3.52201	53.9425	freesasa						VIT_03s0038g00540		no_tm	1	0		FALSE			cnls_mapper											absent	FALSE	0.830731	0.674914	0.15	1	1	1	1	1		0.631548	1	nan	VIT_03s0038g00540	1	D7U5I1
F6GUV2	VIT_06s0004g05950	Uncharacterized protein	0.630661	2		VIT_06s0004g05950	471	136	162	RRVGRGGRGSGGRGPVAATLREVVAPY	27	18	4	1	3	TRUE	0.980199	0.882497		0.478478	0.1821	0.6398	0.555556	0.262807	metapredict	aiupred_local	0.46957	0.1609	0.6408	0.62963	0.269522	0.1527	0.3776	0	0.303022	0.0851	0.4666					skipped_or_unavailable	HHHCCCCCCCCCCCCCCCCCCCCHHHH	HHHCCCCCCCCCCCCCCCCCCCCHHHH	0.259259	0	4	0	FALSE	FALSE	FALSE	TRUE	TRUE	FALSE	mkdssp	52.3333	36.75	AF	59.5614	31.2231	45.8348	freesasa						VIT_06s0004g05950		no_tm	1	0		FALSE			cnls_mapper											absent	FALSE	0.470559	0.478478	0.45	1	1	1	1	1		0.630661	2	nan	VIT_06s0004g05950	1	F6GUV2
F6GU69	VIT_06s0004g08330	Uncharacterized protein	0.630154	4		VIT_06s0004g08330	644	342	354	KRNQNSHIQLGPY	13	4	4	0	2	FALSE	0.0340475	0.882497		0.965762	0.9365	0.9861	1	0.940019	metapredict	aiupred_local	0.969146	0.9656	0.9753	1	0.901977	0.815	1	1	0.0101154	0	0.0188					skipped_or_unavailable	CCCCCCEEEECCE	CCCCCCEEEECCC	0	0.384615	0	4	FALSE	FALSE	FALSE	FALSE	FALSE	FALSE	mkdssp	58.7923	46.12	AF	21.3183	1.48828	19.4962	freesasa						VIT_06s0004g08330		no_tm	1	0		FALSE			cnls_mapper											absent	FALSE	0.373427	0.969146	0.15	0.781016	1	1	1	1		0.630154	1	nan	VIT_06s0004g08330	1	F6GU69
F6GUV0	VIT_06s0004g05990	C3H1-type domain-containing protein	0.626237	2		VIT_06s0004g05990	219	156	179	KRNRAHVCSFYVRGECTRGAECPY	24	15	4	2	1	FALSE	0.923116	0.882497		0.0905958	0.0726	0.1327	0	0.172711	metapredict	aiupred_local	0.239096	0.1973	0.3387	0	0.263817	0.0879	0.543	0.0833333	0.131637	0.0799	0.2175					skipped_or_unavailable	HHHECCECHHHHHCCCCCHHHCCC	HHHCCCCCHHHHHCCCCCHHHCCC	0.458333	0.0833333	5	1	TRUE	TRUE	TRUE	TRUE	TRUE	FALSE	mkdssp	89.9483	84.88	AF	42.592	2.70607	54.8485	freesasa						VIT_06s0004g05990		no_tm	1	0		FALSE			cnls_mapper											absent	FALSE	0.906869	0.239096	1	1	0.2	1	1	1		0.626237	1	nan	VIT_06s0004g05990	1	F6GUV0
F6GXM8	VIT_07s0141g00730	H15 domain-containing protein	0.625255	2		VIT_07s0141g00730	275	34	59	KKAKEPKAKKPAGAKKPRSPPTHPPY	26	20	1	2	3	TRUE	0.83527	0.606531		0.777265	0.3866	0.9762	0.884615	0.746759	metapredict	aiupred_local	0.896585	0.4755	0.9884	0.961538	0.53115	0.3154	0.9724	0.461538	0.0455077	0.0018	0.0682					skipped_or_unavailable	CCCCCCCCCCCCCCCCCCCCCCCCCH	CCCCCCCCCCCCCCCCCCCCCCCCCH	0.0384615	0	1	0	FALSE	FALSE	FALSE	TRUE	TRUE	FALSE	mkdssp	62.7481	38.47	AF	69.4135	6.24256	31.2183	freesasa						VIT_07s0141g00730		no_tm	1	0		TRUE		5.6	cnls_mapper											absent	TRUE	0.371887	1	0.45	1	0.912062	1	1	0.85		0.625255	3	nan	VIT_07s0141g00730	1	F6GXM8
F6HQV3	VIT_08s0040g03200	Large ribosomal subunit protein uL4 C-terminal domain-containing protein	0.624511	2		VIT_08s0040g03200	406	312	337	KKEVKRAPMKKNPLKNLNTMLKLNPY	26	19	2	3	2	FALSE	0.923116	0.882497		0.658227	0.4515	0.7546	0.884615	0.536742	metapredict	aiupred_local	0.611896	0.2766	0.8092	0.730769	0.547781	0.2382	0.7587	0.692308	0.27765	0.071	0.5867					skipped_or_unavailable	CCCCCCCCCCCCCCCCHHHHHHHCCC	CCCCCCCCCCCCCCCCHHHHHHHCCC	0.269231	0	7	0	TRUE	TRUE	TRUE	TRUE	FALSE	FALSE	mkdssp	89.5881	82.94	AF	57.7856	18.1705	59.0362	freesasa						VIT_08s0040g03200		no_tm	1	0		TRUE		6.4	cnls_mapper											absent	FALSE	0.906869	0.658227	1	1	0.2	1	1	0.85		0.624511	3	nan	VIT_08s0040g03200	1	F6HQV3
D7T990	VIT_01s0011g03080	Methionine aminopeptidase (EC 3.4.11.18)	0.623674	2		VIT_01s0011g03080	368	86	110	RRIPLRRGRVSPRLPVPDHIPKPPY	25	19	1	1	1	FALSE	0.923116	0.606531		0.745568	0.6526	0.7705	1	0.306262	metapredict	aiupred_local	0.940372	0.8791	0.9643	1	0.856828	0.7697	0.9616	1	0.01424	0.0037	0.0224					skipped_or_unavailable	CCCCCCCCCCCCCCCCCCCCCCCHH	CCCCCCCCCCCCCCCCCCCCCCCHH	0.08	0	2	0	FALSE	FALSE	FALSE	TRUE	TRUE	FALSE	mkdssp	93.7776	62.84	AF	42.4273	1.84562	32.443	freesasa						VIT_01s0011g03080		no_tm	1	0		FALSE			cnls_mapper											absent	FALSE	0.796482	0.940372	0.45	1	0.2	1	1	1		0.623674	3	nan	VIT_01s0011g03080	1	D7T990
F6H4S6	VIT_19s0027g01090	Molybdenum cofactor sulfurase (MCS) (MOS) (MoCo sulfurase) (EC 2.8.1.9) (Molybdenum cofactor sulfurtransferase)	0.623376	2		VIT_19s0027g01090	859	487	515	KKFIDFIVSSFVSVPYQSGQVHLPRSIPY	29	22	2	2	0	FALSE	0.606531	0.882497		0.107676	0.0312	0.2184	0	0.114932	metapredict	aiupred_local	0.115572	0.0382	0.3138	0	0.0864828	0.0118	0.2518	0	0.0664	0.0187	0.2075					skipped_or_unavailable	HHHHHHHHHHHCCCCCCCCCCCCCCCCCC	HHHHHHHHHHHCCCCCCCCCCCCCCCCCC	0.37931	0	11	0	TRUE	TRUE	TRUE	TRUE	TRUE	FALSE	mkdssp	60.5638	25.62	AF	48.5823	0	77.3058	freesasa						VIT_19s0027g01090		no_tm	1	0		TRUE	7		cnls_mapper											absent	FALSE	0.716917	0.115572	1	1	0.981959	1	1	0.85		0.623376	1	nan	VIT_19s0027g01090	1	F6H4S6
F6H1I0	VIT_18s0001g12350	GYF domain-containing protein	0.6218	2		VIT_18s0001g12350	1836	755	769	KRMNLERQRSLPNPY	15	6	4	5	2	FALSE	0.0889216	0.882497		0.882293	0.8494	0.9395	1	0.877377	metapredict	aiupred_local	0.865507	0.8047	0.9308	1	0.947187	0.8934	0.9907	1	0.0491533	0.0095	0.0979					skipped_or_unavailable					0	0							NA			NA				NA						VIT_18s0001g12350		no_tm	1	0		TRUE		5.1	cnls_mapper											absent	FALSE	0.406352	0.882293				1	1	0.85		0.6218	1	nan	VIT_18s0001g12350	1	F6H1I0
D7T671	VIT_05s0020g00570	Signal recognition particle 19 kDa protein	0.621489	2		VIT_05s0020g00570	212	44	61	KKKKARLHSIANRDLSPY	18	10	3	4	3	TRUE	0.375311	1		0.0928444	0.0736	0.1015	0	0.244872	metapredict	aiupred_local	0.280022	0.0966	0.3809	0	0.0410833	0.0105	0.0772	0	0.206456	0.0579	0.297					skipped_or_unavailable	CCCCCCCCCCCCCCCCCC	CCCCCCCCCCCCCCCCCC	0	0	0	0	TRUE	TRUE	TRUE	TRUE	FALSE	FALSE	mkdssp	44.4333	39.16	AF	70.6699	56.3826	67.3114	freesasa						VIT_05s0020g00570		no_tm	1	0		TRUE	5.5		cnls_mapper											absent	FALSE	0.312593	0.280022	1	1	1	1	1	0.85		0.621489	3	nan	VIT_05s0020g00570	1	D7T671
F6HAV5	VIT_16s0022g00360	Protein kinase domain-containing protein	0.615637	2		VIT_16s0022g00360	108	94	108	KRMHINMDTFRKAPY	15	9	1	4	0	FALSE	0.278037	0.606531		0.13656	0.1152	0.1497	0	0.164177	metapredict	aiupred_local	0.20852	0.1681	0.2534	0	0.208847	0.1108	0.5042	0.0666667	0.120527	0.0615	0.168					skipped_or_unavailable	HHHHCCCCCCCCCCC	HHHHCCCCCCCCCCC	0.266667	0	4	0	TRUE	TRUE	TRUE	TRUE	TRUE	FALSE	mkdssp	54.7727	39.41	AF	58.8578	36.0753	78.3663	freesasa						VIT_16s0022g00360		no_tm	1	0		TRUE	5		cnls_mapper											absent	FALSE	0.409435	0.20852	1	1	1	1	1	0.85		0.615637	1	nan	VIT_16s0022g00360	1	F6HAV5
F6H5N3	VIT_14s0108g01630	TPX2 C-terminal domain-containing protein	0.615516	2		VIT_14s0108g01630	498	437	452	KRLRKELVPKAQPMPY	16	7	4	1	2	FALSE	0.135335	0.882497		0.440069	0.2599	0.6461	0.375	0.674319	metapredict	aiupred_local	0.836488	0.704	0.93	1	0.827562	0.7454	0.901	1	0.0149	0.0081	0.0223					skipped_or_unavailable	HHHHHHHCCCCCCCCC	HHHHHHHCCCCCCCCC	0.4375	0	7	0	TRUE	TRUE	TRUE	TRUE	TRUE	FALSE	mkdssp	90.6906	83.62	AF	65.3054	49.4445	68.8433	freesasa						VIT_14s0108g01630		no_tm	1	0		TRUE	8	6.1	cnls_mapper											absent	FALSE	0.4342	0.836488	1	1	0.2	1	1	0.85		0.615516	2	nan	VIT_14s0108g01630	1	F6H5N3
A0ACM8QLV1	VIT_01s0146g00480	Uncharacterized protein	0.615438	2		VIT_01s0146g00480	212	169	190	RRKSLHRFLEKRKERLTSVYPY	22	12	5	3	1	FALSE	0.606531	0.606531	A0A438D966	0.214555	0.1681	0.2568	0	0.399135	metapredict	aiupred_local	0.273236	0.1749	0.3747	0	0.54765	0.3648	0.7055	0.681818	0.0964364	0.0538	0.163					skipped_or_unavailable	HHHHHHHHHHHHHHHHHHCCCC	HHHHHHHHHHHHHHHHHHCCCC	0.818182	0	18	0	TRUE	TRUE	TRUE	TRUE	TRUE	FALSE	mkdssp	82.5241	54.16	AF	48.2509	20.4119	63.3354	freesasa						VIT_01s0146g00480		no_tm	1	0		FALSE			cnls_mapper											absent	FALSE	0.606531	0.273236	1	1	0.279229	1	1	1		0.615438	2	nan	VIT_01s0146g00480	1	A0ACM8QLV1
D7U2A7	VIT_07s0005g00620	U3 small nucleolar RNA-associated protein 14	0.614768	2		VIT_07s0005g00620	895	796	810	KKAEKLHTKTLPFPY	15	6	4	1	1	FALSE	0.0889216	0.882497		0.265173	0.2407	0.2887	0	0.525416	metapredict	aiupred_local	0.846	0.8074	0.8993	1	0.64588	0.538	0.7575	1	0.297953	0.2195	0.383					skipped_or_unavailable	CCHHHHCCCCCCCCC	CCHHHHCCCCCCCCC	0.266667	0	4	0	TRUE	TRUE	TRUE	TRUE	FALSE	FALSE	mkdssp	92.4293	90.06	AF	56.6114	28.0953	46.9113	freesasa						VIT_07s0005g00620		no_tm	1	0		TRUE	11	12.7	cnls_mapper											absent	FALSE	0.406352	0.846	1	1	0.2	1	1	0.85		0.614768	1	nan	VIT_07s0005g00620	1	D7U2A7
D7TQQ2	VIT_08s0040g01410	Uncharacterized protein	0.614135	2		VIT_08s0040g01410	99	65	74	KKALAKKQPY	10	4	1	1	2	FALSE	0.0340475	0.606531		0.18099	0.1475	0.2195	0	0.285708	metapredict	aiupred_local	0.49084	0.4339	0.5534	0.4	0.14672	0.1172	0.2008	0	0.36128	0.317	0.4176					skipped_or_unavailable	HHHHHCCCCC	HHHHHCCCCC	0.5	0	5	0	TRUE	TRUE	TRUE	TRUE	TRUE	FALSE	mkdssp	95.431	92	AF	52.6426	9.42873	59.8022	freesasa						VIT_08s0040g01410		no_tm	1	0		FALSE			cnls_mapper											absent	FALSE	0.263041	0.49084	1	1	0.2	1	1	1		0.614135	1	nan	VIT_08s0040g01410	1	D7TQQ2
F6HZF3	VIT_07s0005g02460	Uncharacterized protein	0.613114	2		VIT_07s0005g02460	140	21	47	RKNWLEGFGREWIWGGFLDIDKMGFPY	27	19	3	2	4	TRUE	0.923116	1		0.0523815	0.0212	0.0953	0	0.144929	metapredict	aiupred_local	0.165759	0.1	0.2451	0	0.0631667	0.0063	0.1434	0	0.10583	0.0601	0.1642					skipped_or_unavailable	CCCCCCCCCCCCCCCCCCCCCCCCCCC	CCCCCCCCCCCCCCCCCCCCCCCCCCC	0	0	0	0	TRUE	TRUE	TRUE	TRUE	FALSE	FALSE	mkdssp	35.543	28.78	AF	45.1172	2.03184	30.798	freesasa						VIT_07s0005g02460		no_tm	1	0		TRUE		5.9	cnls_mapper											absent	FALSE	0.476935	0.165759	1	1	1	1	1	0.85		0.613114	1	nan	VIT_07s0005g02460	1	F6HZF3
A5AII6	VIT_04s0044g00540	Pre-mRNA-splicing factor ISY1-like	0.61231	2		VIT_04s0044g00540	298	24	32	KKPKERRPY	9	3	1	0	3	TRUE	0.0198411	0.606531		0.410489	0.3258	0.4862	0	0.278097	metapredict	aiupred_local	0.461978	0.4267	0.4963	0	0.326278	0.1967	0.4424	0	0.267911	0.2146	0.3233					skipped_or_unavailable	CCCCCCCCC	CCCCCCCCC	0	0	0	0	TRUE	TRUE	TRUE	TRUE	FALSE	FALSE	mkdssp	81.6889	74.38	AF	60.2988	24.0311	50.0738	freesasa						VIT_04s0044g00540		no_tm	1	0		FALSE			cnls_mapper											absent	FALSE	0.127258	0.461978	1	1	0.305956	1	1	1		0.61231	2	nan	VIT_04s0044g00540	1	A5AII6
A0ACM8QKY5	VIT_11s0118g00600	Uncharacterized protein	0.611179	2		VIT_11s0118g00600	245	99	124	KRPQNRQFKGSGNYCTSCDRSLQEPY	26	17	4	4	3	TRUE	1	0.882497	A0A438J8K4	0.304715	0.1533	0.386	0	0.435982	metapredict	aiupred_local	0.204904	0.1065	0.2746	0	0.07995	0.0415	0.1394	0	0.134862	0.0617	0.1878					skipped_or_unavailable	CCCCCCCCCCCCEECCCCCCEECCCC	CCCCCCCCCCCCCCCCCCCCCCCCCC	0	0.153846	0	2	TRUE	TRUE	FALSE	FALSE	FALSE	FALSE	mkdssp	82.0415	58.19	AF	44.1143	0.404766	42.0651	freesasa						VIT_11s0118g00600		no_tm	1	0		FALSE			cnls_mapper											absent	FALSE	0.476499	0.304715	1	1	0.294671	1	1	1		0.611179	2	nan	VIT_11s0118g00600	1	A0ACM8QKY5
D7T3I2	VIT_00s0179g00360	DUF506 domain-containing protein	0.611058	2			397	271	294	KKKGMHFPPWRKAEYVKSKWLSPY	24	16	3	1	0	FALSE	0.980199	1		0.473654	0.3299	0.6741	0.375	0.621064	metapredict	aiupred_local	0.802779	0.5398	0.8845	1	0.623158	0.3535	0.7464	0.75	0.0285875	0.022	0.0415					skipped_or_unavailable	HHCCCCCCHHHCHHHHHHHHHCCE	HHCCCCCCHHHCHHHHHHHHHCCE	0.583333	0.0416667	9	1	FALSE	FALSE	FALSE	TRUE	TRUE	TRUE	mkdssp	92.7317	90.38	AF	28.4645	1.01441	29.8264	freesasa						VIT_00s0179g00360	VIT_00s0179g00360	no_tm	1	0		FALSE			cnls_mapper											absent	FALSE	0.988119	0.802779	0.45	1	0.2	1	1	1		0.611058	3	nan	VIT_00s0179g00360	1	D7T3I2
F6HZQ6	VIT_07s0005g04280	Pre-mRNA-processing factor 39	0.610993	2		VIT_07s0005g04280	454	393	413	KKAKDFDSKIIGFETAIRRPY	21	15	1	2	2	FALSE	0.923116	0.606531		0.128486	0.1031	0.1472	0	0.46828	metapredict	aiupred_local	0.231376	0.2042	0.2621	0	0.171571	0.1158	0.2853	0	0.140505	0.1268	0.1658					skipped_or_unavailable	HHHHHHHHHHHHHHHHCCCCC	HHHHHHHHHHHHHHHHCCCCC	0.761905	0	16	0	TRUE	TRUE	TRUE	TRUE	TRUE	FALSE	mkdssp	90.7743	82	AF	32.4746	0.108005	35.8304	freesasa						VIT_07s0005g04280		no_tm	1	0		FALSE			cnls_mapper											absent	FALSE	0.796482	0.231376	1	1	0.2	1	1	1		0.610993	1	nan	VIT_07s0005g04280	1	F6HZQ6
F6GUN5	VIT_06s0004g00360	Large ribosomal subunit protein uL4 C-terminal domain-containing protein	0.610784	2		VIT_06s0004g00360	405	311	336	KKEVKRAPMKKNPLKNLNTMLKLNPY	26	19	2	3	2	FALSE	0.923116	0.882497		0.595835	0.3778	0.7074	0.807692	0.42582	metapredict	aiupred_local	0.574269	0.2751	0.7698	0.692308	0.552458	0.2457	0.7771	0.653846	0.254827	0.0638	0.5485					skipped_or_unavailable	CCCCCCCCCCCCCCCCHHHHHHHCCC	CCCCCCCCCCCCCCCCHHHHHHHCCC	0.269231	0	7	0	TRUE	TRUE	TRUE	TRUE	FALSE	FALSE	mkdssp	89.4919	83.62	AF	57.7641	17.9088	59.6212	freesasa						VIT_06s0004g00360		no_tm	1	0		TRUE		6.4	cnls_mapper											absent	FALSE	0.906869	0.595835	1	1	0.2	1	1	0.85		0.610784	3	nan	VIT_06s0004g00360	1	F6GUN5
F6HU16	VIT_00s0338g00010	KIB1-4 beta-propeller domain-containing protein	0.609495	2			405	49	60	RKNPILSLKLPY	12	6	1	1	2	FALSE	0.0889216	0.606531		0.12195	0.1025	0.1348	0	0.117244	metapredict	aiupred_local	0.282692	0.2455	0.3359	0	0.3527	0.2407	0.4309	0	0.140583	0.114	0.1594					skipped_or_unavailable	CCCHHHHCEECC	CCCHHHHCCCCC	0.333333	0.166667	4	2	TRUE	TRUE	FALSE	FALSE	FALSE	FALSE	mkdssp	78.1658	67.31	AF	29.3368	0	30.6537	freesasa						VIT_00s0338g00010	VIT_00s0338g00010	no_tm	1	0		FALSE			cnls_mapper											absent	FALSE	0.295965	0.282692	1	1	0.418693	1	1	1		0.609495	1	nan	VIT_00s0338g00010	1	F6HU16
A0ACM8QQG0	VIT_15s0048g02720	Uncharacterized protein	0.608911	2		VIT_15s0048g02720	530	398	408	RKLMKARVKPY	11	4	2	3	2	FALSE	0.0340475	0.882497	A0A438IF93	0.0380273	0.031	0.0433	0	0.143088	metapredict	aiupred_local	0.0705	0.0533	0.0806	0	0.0187455	0.0125	0.0247	0	0.0392	0.0277	0.0462					skipped_or_unavailable	HHCCCCCCCCC	HHCCCCCCCCC	0.181818	0	2	0	TRUE	TRUE	TRUE	TRUE	TRUE	FALSE	mkdssp	71.3682	66.56	AF	49.9277	17.1728	48.6557	freesasa						VIT_15s0048g02720		no_tm	1	0		FALSE			cnls_mapper											absent	FALSE	0.373427	0.0705	1	1	0.636218	1	1	1		0.608911	2	nan	VIT_15s0048g02720	1	A0ACM8QQG0
F6HYL9	VIT_11s0037g00730	Uncharacterized protein	0.608396	2		VIT_11s0037g00730	1158	465	483	KREAEVRRREEFVKAHNPY	19	13	1	2	2	FALSE	0.726149	0.606531		0.276137	0.1741	0.4363	0	0.352293	metapredict	aiupred_local	0.209179	0.1698	0.2924	0	0.275832	0.1339	0.7025	0.105263	0.109347	0.0445	0.1542					skipped_or_unavailable	HHHHHHHHHHHHHHHHCCC	HHHHHHHHHHHHHHHHCCC	0.842105	0	16	0	TRUE	TRUE	TRUE	TRUE	TRUE	FALSE	mkdssp	89.3421	83.56	AF	42.4367	14.8881	46.2657	freesasa						VIT_11s0037g00730		no_tm	1	0		FALSE			cnls_mapper											absent	FALSE	0.678302	0.276137	1	1	0.2	1	1	1		0.608396	3	nan	VIT_11s0037g00730	1	F6HYL9
A5BGC5	VIT_01s0011g00680	40S ribosomal protein S19-3	0.608079	2		VIT_01s0011g00680	146	27	52	KRSGKIELPHWTDIVKTATFKELAPY	26	18	3	2	2	FALSE	0.980199	1		0.0882846	0.0409	0.1517	0	0.220472	metapredict	aiupred_local	0.131269	0.0891	0.1839	0	0.0981577	0.0583	0.123	0	0.0770538	0.0496	0.1157					skipped_or_unavailable	HHHCCCCCCHHHCCCCCCCCCCCCCC	HHHCCCCCCHHHCCCCCCCCCCCCCC	0.230769	0	3	0	TRUE	TRUE	TRUE	TRUE	TRUE	FALSE	mkdssp	90.4658	87.25	AF	39.9436	3.65759	50.2281	freesasa						VIT_01s0011g00680		no_tm	1	0		FALSE			cnls_mapper											absent	FALSE	0.988119	0.131269	1	1	0.2	1	1	1		0.608079	1	nan	VIT_01s0011g00680	1	A5BGC5
D7SHP3	VIT_17s0000g08710	Homeobox protein knotted-1-like 6	0.607529	2		VIT_17s0000g08710	319	241	265	KKGKLPKEARQALLDWWNIHYKWPY	25	19	1	1	0	FALSE	0.923116	0.606531		0.125084	0.0851	0.188	0	0.352698	metapredict	aiupred_local	0.217992	0.1362	0.3233	0	0.138636	0.0923	0.1928	0	0.138224	0.0737	0.222					skipped_or_unavailable	CCCCCCHHHHHHHHHHHHHCCCCCC	CCCCCCHHHHHHHHHHHHHCCCCCC	0.52	0	13	0	TRUE	TRUE	TRUE	TRUE	FALSE	FALSE	mkdssp	87.5644	56.88	AF	41.4152	0	39.6449	freesasa						VIT_17s0000g08710		no_tm	1	0		FALSE			cnls_mapper											absent	FALSE	0.796482	0.217992	1	1	0.2	1	1	1		0.607529	2	nan	VIT_17s0000g08710	1	D7SHP3
F6HU55	VIT_02s0025g02140	Luminal-binding protein 5	0.605834	2		VIT_02s0025g02140	667	103	124	KRLIGRKFEDKEVQKDMKLVPY	22	15	2	3	2	FALSE	0.923116	0.882497		0.068	0.0552	0.0782	0	0.15974	metapredict	aiupred_local	0.16485	0.1027	0.2389	0	0.0967273	0.071	0.1632	0	0.101559	0.0584	0.1527					skipped_or_unavailable	HHCCCCCCCCHHHHHHCCCCCC	HHCCCCCCCCHHHHHHCCCCCC	0.363636	0	6	0	TRUE	TRUE	TRUE	TRUE	TRUE	FALSE	mkdssp	94.3005	90.69	AF	23.7394	0.118815	27.9356	freesasa						VIT_02s0025g02140		no_tm	1	0		FALSE			cnls_mapper											absent	FALSE	0.906869	0.16485	1	0.988541	0.2	1	1	1		0.605834	2	nan	VIT_02s0025g02140	1	F6HU55
A5C4J2	VIT_17s0000g06980	40S ribosomal protein S19-3	0.605762	2		VIT_17s0000g06980	143	24	49	KRSGKIELPHWTDIVKTATFKELAPY	26	18	3	4	2	FALSE	0.980199	1		0.0513923	0.0271	0.0817	0	0.142501	metapredict	aiupred_local	0.122315	0.0808	0.1775	0	0.05615	0.0243	0.0851	0	0.0740538	0.0452	0.1155					skipped_or_unavailable	HHHCCCCCCCCCCCCCCCCCCCCCCC	HHHCCCCCCCCCCCCCCCCCCCCCCC	0.115385	0	3	0	TRUE	TRUE	TRUE	TRUE	TRUE	FALSE	mkdssp	91.6012	87.94	AF	40.0709	3.083	49.549	freesasa						VIT_17s0000g06980		no_tm	1	0		FALSE			cnls_mapper											absent	FALSE	0.988119	0.122315	1	1	0.2	1	1	1		0.605762	1	nan	VIT_17s0000g06980	1	A5C4J2
D7U2X1	VIT_07s0005g03020	LOB domain-containing protein	0.603526	2		VIT_07s0005g03020	232	15	27	RRKCVRGCVFAPY	13	3	5	4	2	FALSE	0.0198411	0.606531		0.4538	0.3887	0.5362	0.230769	0.600617	metapredict	aiupred_local	0.190892	0.1634	0.2714	0	0.0771231	0.0604	0.0877	0	0.124223	0.1025	0.1931					skipped_or_unavailable	CCCCCCCCCCCCC	CCCCCCCCCCCCC	0	0	0	0	TRUE	TRUE	TRUE	TRUE	FALSE	FALSE	mkdssp	93.77	91.88	AF	45.6284	1.95164	28.7403	freesasa						VIT_07s0005g03020		no_tm	1	0		FALSE			cnls_mapper											absent	FALSE	0.254517	0.4538	1	1	0.2	1	1	1		0.603526	1	nan	VIT_07s0005g03020	1	D7U2X1
E0CPX8	VIT_18s0001g11740	RBR-type E3 ubiquitin transferase (EC 2.3.2.31)	0.602486	2		VIT_18s0001g11740	555	489	513	KKMYECIENDLLGPLQQAIHIIAPY	25	17	3	2	1	FALSE	1	1		0.085252	0.0409	0.1854	0	0.172191	metapredict	aiupred_local	0.124208	0.0879	0.1753	0	0.131752	0.0691	0.2142	0	0.06894	0.048	0.0979					skipped_or_unavailable	HHHHHHHHHHHHCCCCCCCCCCCCC	HHHHHHHHHHHHCCCCCCCCCCCCC	0.48	0	12	0	TRUE	TRUE	TRUE	TRUE	TRUE	FALSE	mkdssp	88.3852	63.44	AF	29.4102	0	21.4648	freesasa						VIT_18s0001g11740		no_tm	1	0		FALSE			cnls_mapper											absent	FALSE	1	0.124208	1	0.949859	0.2	1	1	1		0.602486	1	nan	VIT_18s0001g11740	1	E0CPX8
D7TF94	VIT_13s0047g00550	NAD-dependent epimerase/dehydratase domain-containing protein	0.602196	2		VIT_13s0047g00550	345	287	305	RKLYPGLPLPEKCADEKPY	19	9	5	4	2	FALSE	0.278037	0.606531		0.376837	0.1616	0.5224	0.210526	0.492881	metapredict	aiupred_local	0.256247	0.1075	0.3999	0	0.0730632	0.0596	0.0919	0	0.180995	0.0624	0.2992					skipped_or_unavailable	HHHCCCCCCCCEECCCCCC	HHHCCCCCCCCCCCCCCCC	0.157895	0.105263	3	2	TRUE	TRUE	FALSE	FALSE	TRUE	FALSE	mkdssp	93.55	89	AF	42.9923	2.28906	54.9875	freesasa						VIT_13s0047g00550		no_tm	1	0		FALSE			cnls_mapper											absent	FALSE	0.409435	0.376837	1	1	0.2	1	1	1		0.602196	1	nan	VIT_13s0047g00550	1	D7TF94
D7SQU2	VIT_08s0058g00370	GYF domain-containing protein	0.601472	2		VIT_08s0058g00370	506	179	205	KKESDDKFWDFTRQFFFGLWGFRQRPY	27	20	2	2	0	FALSE	0.83527	0.882497		0.100441	0.04	0.2179	0	0.181256	metapredict	aiupred_local	0.122137	0.0589	0.3387	0	0.0681222	0.0091	0.1208	0	0.0754963	0.0306	0.237					skipped_or_unavailable	HHHHHHHHHHHHHHHHHHHCCCCCCCC	HHHHHHHHHHHHHHHHHHHCCCCCCCC	0.703704	0	19	0	TRUE	TRUE	TRUE	TRUE	FALSE	FALSE	mkdssp	83.2144	64.06	AF	39.7719	3.79462	56.7453	freesasa						VIT_08s0058g00370		no_tm	1	0		FALSE			cnls_mapper											absent	FALSE	0.854161	0.122137	1	1	0.257138	1	1	1		0.601472	1	nan	VIT_08s0058g00370	1	D7SQU2
F6H8E8	VIT_00s2422g00010	Phosphotransferase (EC 2.7.1.-)	0.600893	2			178	16	41	RRVLLKMAQETALFGEDVPPKLRTPY	26	20	1	3	2	FALSE	0.83527	0.606531		0.0944423	0.069	0.1504	0	0.101344	metapredict	aiupred_local	0.216792	0.1352	0.267	0	0.177104	0.1132	0.3504	0	0.128796	0.0768	0.164					skipped_or_unavailable	HHHHHHHHHHCCECECCCCHHHHCCC	HHHHHHHHHHCCCCCCCCCHHHHCCC	0.538462	0.0769231	10	1	TRUE	TRUE	TRUE	TRUE	TRUE	FALSE	mkdssp	96.18	90.25	AF	33.424	0	33.3335	freesasa						VIT_00s2422g00010	VIT_00s2422g00010	no_tm	1	0		FALSE			cnls_mapper											absent	FALSE	0.743774	0.216792	1	1	0.2	1	1	1		0.600893	1	nan	VIT_00s2422g00010	1	F6H8E8
F6HD60	VIT_02s0488g00040	Pentatricopeptide repeat-containing protein	0.597479	2		VIT_02s0488g00040	522	422	446	KRHSVEAVKLARLMVDRGIQLKTPY	25	19	1	2	3	TRUE	0.923116	0.606531		0.064468	0.0538	0.089	0	0.0796571	metapredict	aiupred_local	0.070896	0.0372	0.1155	0	0.013028	0.0038	0.0245	0	0.04004	0.0183	0.0711					skipped_or_unavailable	CCCHHHHHHHHHHHHHCCCCCCCCC	CCCHHHHHHHHHHHHHCCCCCCCCC	0.52	0	13	0	TRUE	TRUE	TRUE	TRUE	FALSE	FALSE	mkdssp	73.5584	51.5	AF	33.8192	0	39.8021	freesasa						VIT_02s0488g00040		no_tm	1	0		FALSE			cnls_mapper											absent	FALSE	0.398241	0.070896	1	1	0.566131	1	1	1		0.597479	1	nan	VIT_02s0488g00040	1	F6HD60
E0CRE4	VIT_18s0001g04440	J domain-containing protein	0.596952	2		VIT_18s0001g04440	272	67	83	RRTLVRASKWTDEKSPY	17	11	1	2	2	FALSE	0.486752	0.606531		0.725529	0.509	0.8847	1	0.380461	metapredict	aiupred_local	0.587806	0.3405	0.8212	0.823529	0.516	0.2542	0.8586	0.529412	0.0591706	0.0119	0.257					skipped_or_unavailable	CCCCCCCCCCCCCCCHH	CCCCCCCCCCCCCCCHH	0.117647	0	2	0	FALSE	FALSE	FALSE	TRUE	TRUE	FALSE	mkdssp	50.0524	36.12	AF	55.7385	1.8757	32.2204	freesasa						VIT_18s0001g04440		no_tm	1	0		TRUE	6	6	cnls_mapper											absent	FALSE	0.534664	0.725529	0.45	1	1	1	1	0.85		0.596952	1	nan	VIT_18s0001g04440	1	E0CRE4
D7SWW1	VIT_19s0027g00790	Transglycosylase SLT domain-containing protein	0.59569	2		VIT_19s0027g00790	422	187	207	KRYLSVKESLPFRKSLYDGPY	21	11	5	3	1	FALSE	0.486752	0.606531		0.130295	0.0819	0.1899	0	0.0634839	metapredict	aiupred_local	0.245538	0.0957	0.4875	0	0.155248	0.0881	0.2208	0	0.156986	0.0484	0.3478					skipped_or_unavailable	HHHHHHHHHCCCCCCCCCCCC	HHHHHHHHHCCCCCCCCCCCC	0.428571	0	9	0	TRUE	TRUE	TRUE	TRUE	TRUE	FALSE	mkdssp	67.2557	29.2	AF	50.5427	0	75.6496	freesasa						VIT_19s0027g00790		no_tm	1	0		TRUE		5	cnls_mapper											absent	FALSE	0.534664	0.245538	1	1	0.767817	1	1	0.85		0.59569	2	nan	VIT_19s0027g00790	1	D7SWW1
F6HFI2	VIT_01s0011g04880	DNA 3'-5' helicase (EC 5.6.2.4)	0.594639	2		VIT_01s0011g04880	996	518	543	RKPELNTVFVEEWSSLTKNFLKALPY	26	19	2	3	1	FALSE	0.923116	0.882497		0.0615731	0.0433	0.0926	0	0.264309	metapredict	aiupred_local	0.0880962	0.0563	0.1589	0	0.0340346	0.0117	0.0689	0	0.0513731	0.0297	0.1043					skipped_or_unavailable	HCCCCCCCCCCCCCHHHHHHHHCCCC	HCCCCCCCCCCCCCHHHHHHHHCCCC	0.346154	0	8	0	TRUE	TRUE	TRUE	TRUE	TRUE	FALSE	mkdssp	68.0331	37.03	AF	38.97	0	39.1377	freesasa						VIT_01s0011g04880		no_tm	1	0		TRUE		5.8	cnls_mapper											absent	FALSE	0.906869	0.0880962	1	1	0.742942	1	1	0.85		0.594639	1	nan	VIT_01s0011g04880	1	F6HFI2
F6HWT5	VIT_00s0487g00050	RPW8 domain-containing protein	0.593476	2			863	69	91	KKFAGFHSILKKLEATLERIKPY	23	16	2	3	2	FALSE	0.980199	0.882497		0.0797391	0.0716	0.0927	0	0.132181	metapredict	aiupred_local	0.210287	0.1397	0.3055	0	0.0329261	0.0145	0.0602	0	0.146922	0.0887	0.2302					skipped_or_unavailable	HHCHHHHHHHHHHHHHHHHHHCC	HHCHHHHHHHHHHHHHHHHHHCC	0.869565	0	18	0	TRUE	TRUE	TRUE	TRUE	TRUE	FALSE	mkdssp	73.633	59.16	AF	32.6766	0	28.947	freesasa						VIT_00s0487g00050	VIT_00s0487g00050	no_tm	1	0		TRUE	6		cnls_mapper											absent	FALSE	0.941118	0.210287	1	1	0.563743	1	1	0.85		0.593476	2	nan	VIT_00s0487g00050	1	F6HWT5
A0ACM8QNL4	VIT_04s0008g05990	Uncharacterized protein	0.59331	2		VIT_04s0008g05990	522	117	139	KKYDGQYWRSLFDSRVGKTTWPY	23	15	3	3	2	FALSE	0.923116	1	F6H3J8	0.0900869	0.057	0.1062	0	0.194384	metapredict	aiupred_local	0.0747304	0.0554	0.0891	0	0.0502087	0.0302	0.0688	0	0.0407826	0.0288	0.05					skipped_or_unavailable	CCCCHHHHHHHHHHCCCCCCCCC	CCCCHHHHHHHHHHCCCCCCCCC	0.434783	0	10	0	TRUE	TRUE	TRUE	TRUE	FALSE	FALSE	mkdssp	97.4143	93.62	AF	31.6653	0.00821947	24.5128	freesasa						VIT_04s0008g05990		no_tm	1	0		FALSE			cnls_mapper											absent	FALSE	0.95387	0.0900869	1	1	0.2	1	1	1		0.59331	1	nan	VIT_04s0008g05990	1	A0ACM8QNL4
F6H3V2	VIT_04s0008g06130	Homeobox protein knotted-1-like 3	0.591853	2		VIT_04s0008g06130	427	342	367	RRAGKLPGDTTSVLKAWWQSHSKWPY	26	20	1	2	0	FALSE	0.83527	0.606531		0.204231	0.1751	0.2359	0	0.518768	metapredict	aiupred_local	0.413823	0.3358	0.4866	0	0.465296	0.2483	0.8369	0.307692	0.186562	0.0514	0.2738					skipped_or_unavailable	HCCCCCCHHHHHHHHHHHHHCCCCCC	HCCCCCCHHHHHHHHHHHHHCCCCCC	0.538462	0	13	0	TRUE	TRUE	TRUE	TRUE	TRUE	FALSE	mkdssp	78.2977	51.62	AF	43.4295	0	49.2471	freesasa						VIT_04s0008g06130		no_tm	1	0		TRUE	10	7.1	cnls_mapper											absent	FALSE	0.743774	0.413823	1	1	0.414474	1	1	0.85		0.591853	3	nan	VIT_04s0008g06130	1	F6H3V2
F6HIY2	VIT_13s0047g01180	SWIM-type domain-containing protein	0.591449	2		VIT_13s0047g01180	1019	212	235	KKGLPCHGPQDKKAAGTRAMFAPY	24	15	4	1	2	FALSE	0.923116	0.882497		0.471871	0.2803	0.5578	0.458333	0.453792	metapredict	aiupred_local	0.447867	0.074	0.7377	0.5	0.1068	0.0721	0.1596	0	0.349504	0.0393	0.6297					skipped_or_unavailable	CCCCECCCCCCCCCCCCCCCCCCC	CCCCCCCCCCCCCCCCCCCCCCCC	0	0.0416667	0	1	TRUE	TRUE	TRUE	TRUE	FALSE	FALSE	mkdssp	83.5908	76.69	AF	33.3113	0.0350224	22.2343	freesasa						VIT_13s0047g01180		no_tm	1	0		TRUE	5.5		cnls_mapper											absent	FALSE	0.906869	0.471871	1	1	0.245093	1	1	0.85		0.591449	2	nan	VIT_13s0047g01180	1	F6HIY2
D7TW93	VIT_02s0025g04630	Homeobox protein HD1	0.590594	2		VIT_02s0025g04630	291	218	243	RRAGKLPGDTTSVLKNWWQQHSKWPY	26	20	1	2	0	FALSE	0.83527	0.606531		0.162458	0.1444	0.1862	0	0.330615	metapredict	aiupred_local	0.445719	0.3634	0.512	0.192308	0.513265	0.2965	0.8165	0.346154	0.189896	0.0631	0.2832					skipped_or_unavailable	HHCCCCCHHHHHHHHHHHHHCCCCCC	HHCCCCCHHHHHHHHHHHHHCCCCCC	0.576923	0	13	0	TRUE	TRUE	TRUE	TRUE	TRUE	FALSE	mkdssp	79.7673	56.06	AF	42.3346	0	49.6169	freesasa						VIT_02s0025g04630		no_tm	1	0		TRUE	10	5.7	cnls_mapper											absent	FALSE	0.743774	0.445719	1	1	0.367446	1	1	0.85		0.590594	3	nan	VIT_02s0025g04630	1	D7TW93
F6HJY9	VIT_12s0035g01990	Domain X domain-containing protein	0.588279	2		VIT_12s0035g01990	749	300	324	KKKKKKRKYQKKRVLAEDEPKPDPY	25	18	2	1	3	TRUE	0.980199	0.882497		0.715828	0.4584	0.8349	0.88	0.34839	metapredict	aiupred_local	0.664636	0.2125	0.9052	0.76	0.40908	0.1369	0.729	0.4	0.328688	0.1154	0.4664					skipped_or_unavailable	CCCCCCCCCCCCCCCCCCCCCCCCH	CCCCCCCCCCCCCCCCCCCCCCCCH	0.04	0	1	0	FALSE	FALSE	FALSE	TRUE	TRUE	FALSE	mkdssp	45.9732	28.17	AF	68.0586	14.0782	47.5906	freesasa						VIT_12s0035g01990		no_tm	1	0		TRUE	11.5	5.6	cnls_mapper											absent	FALSE	0.470559	0.715828	0.45	1	1	1	1	0.85		0.588279	9	nan	VIT_12s0035g01990	1	F6HJY9
D7T6X2	VIT_05s0020g03360	Uncharacterized protein	0.588271	2		VIT_05s0020g03360	62	23	40	RKSRGIYILYEDVKSCPY	18	11	2	2	2	FALSE	0.486752	0.882497		0.656283	0.5852	0.7341	1	0.685753	metapredict	aiupred_local	0.431506	0.343	0.4692	0	0.0513111	0.027	0.0747	0	0.342167	0.2636	0.3758					skipped_or_unavailable	HHHHHHHHHHHHHHCCCH	HHHHHHHHHHHHHHCCCH	0.833333	0	14	0	FALSE	FALSE	FALSE	TRUE	TRUE	FALSE	mkdssp	76.5033	62.28	AF	51.8176	25.8213	50.6559	freesasa						VIT_05s0020g03360		no_tm	1	0		FALSE			cnls_mapper											absent	FALSE	0.64505	0.656283	0.45	1	0.471893	1	1	1		0.588271	1	nan	VIT_05s0020g03360	1	D7T6X2
A5C9B4	VIT_06s0009g03210	Pentatricopeptide repeat-containing protein	0.588227	2		VIT_06s0009g03210	194	133	154	RRSPDPPLSLPYRVILKGLLPY	22	14	3	3	1	FALSE	0.83527	1		0.102055	0.0589	0.1265	0	0.162294	metapredict	aiupred_local	0.110668	0.0774	0.1455	0	0.0676409	0.0208	0.0958	0	0.0646455	0.0421	0.0905					skipped_or_unavailable	HHCCCCCCHHHHHHHHHHCCCC	HHCCCCCCHHHHHHHHHHCCCC	0.545455	0	10	0	TRUE	TRUE	TRUE	TRUE	TRUE	FALSE	mkdssp	95.8464	92.31	AF	29.6163	0	21.834	freesasa						VIT_06s0009g03210		no_tm	1	0		FALSE			cnls_mapper											absent	FALSE	0.901162	0.110668	1	0.960541	0.2	1	1	1		0.588227	1	nan	VIT_06s0009g03210	1	A5C9B4
F6HGV4	VIT_11s0016g01720	threonine synthase (EC 4.2.3.1)	0.587613	2		VIT_11s0016g01720	522	117	139	KRFDGEYWRALFDSRVGKTTWPY	23	15	3	3	2	FALSE	0.923116	1		0.0616261	0.0392	0.078	0	0.178916	metapredict	aiupred_local	0.0680739	0.0535	0.0898	0	0.0594696	0.0283	0.0872	0	0.0360739	0.0277	0.0511					skipped_or_unavailable	CCCCHHHHHHHHHHCCCCCCCCC	CCCCHHHHHHHHHHCCCCCCCCC	0.434783	0	10	0	TRUE	TRUE	TRUE	TRUE	FALSE	FALSE	mkdssp	96.9996	92.75	AF	31.9415	0.0165348	25.3789	freesasa						VIT_11s0016g01720		no_tm	1	0		FALSE			cnls_mapper											absent	FALSE	0.95387	0.0680739	1	1	0.2	1	1	1		0.587613	1	nan	VIT_11s0016g01720	1	F6HGV4
F6I6K8	VIT_13s0067g00500	S1 motif domain-containing protein	0.587227	2		VIT_13s0067g00500	695	255	277	KRETLYDIKMELLHGFRDWRSPY	23	17	1	0	0	FALSE	1	0.606531		0.118165	0.0861	0.1839	0	0.16303	metapredict	aiupred_local	0.117378	0.0917	0.1661	0	0.0306696	0.0067	0.0555	0	0.0722	0.053	0.1107					skipped_or_unavailable	CHHHHHHHHHHHHCCCCCCCCCC	CHHHHHHHHHHHHCCCCCCCCCC	0.521739	0	12	0	TRUE	TRUE	TRUE	TRUE	FALSE	FALSE	mkdssp	90.2474	81.69	AF	27.056	0.0676174	38.8835	freesasa						VIT_13s0067g00500		no_tm	1	0		FALSE			cnls_mapper											absent	FALSE	0.842612	0.118165	1	1	0.2	1	1	1		0.587227	1	nan	VIT_13s0067g00500	1	F6I6K8
E0CSK0	VIT_19s0014g02670	Protein kinase domain-containing protein	0.587157	2		VIT_19s0014g02670	712	357	373	RKSKLPHATIFKPQQPY	17	9	3	2	3	TRUE	0.278037	1		0.124794	0.1103	0.1431	0	0.48926	metapredict	aiupred_local	0.134324	0.1071	0.1511	0	0.147065	0.082	0.2505	0	0.0748	0.0587	0.0887					skipped_or_unavailable	HHHCCCCHHHHCCCCCC	HHHCCCCHHHHCCCCCC	0.411765	0	4	0	TRUE	TRUE	TRUE	TRUE	TRUE	FALSE	mkdssp	75.5141	64.31	AF	46.6813	7.93877	51.8742	freesasa						VIT_19s0014g02670		no_tm	1	0		FALSE			cnls_mapper											absent	FALSE	0.283411	0.134324	1	1	0.503548	1	1	1		0.587157	1	nan	VIT_19s0014g02670	1	E0CSK0
D7TC76	VIT_11s0016g00100	Guanine nucleotide exchange factor SPIKE 1	0.586638	2		VIT_11s0016g00100	1847	257	280	RKEPVHLTERERQKLQVWSRIMPY	24	17	2	2	2	FALSE	1	0.882497		0.416779	0.2096	0.6802	0.375	0.278605	metapredict	aiupred_local	0.232754	0.1056	0.6303	0.125	0.231433	0.1306	0.4461	0	0.138696	0.0378	0.4271					skipped_or_unavailable					0	0							NA			NA				NA						VIT_11s0016g00100		no_tm	1	0		FALSE			cnls_mapper											absent	FALSE	0.952999	0.416779				1	1	1		0.586638	1	nan	VIT_11s0016g00100	1	D7TC76
D7UBH7	VIT_00s0261g00010	Small ribosomal subunit protein mS23	0.58645	2			191	117	140	KKMAYARLKQIARLQGKRLPPNPY	24	15	4	2	2	FALSE	0.923116	0.882497		0.118625	0.0456	0.1593	0	0.157213	metapredict	aiupred_local	0.485225	0.3129	0.5646	0.541667	0.613404	0.2125	0.9708	0.708333	0.171304	0.0146	0.3542					skipped_or_unavailable	HHHHHHHHHHHHHHCCCCCCCCCC	HHHHHHHHHHHHHHCCCCCCCCCC	0.583333	0	14	0	TRUE	TRUE	TRUE	TRUE	TRUE	FALSE	mkdssp	90.8975	80.44	AF	44.514	6.93681	34.5224	freesasa						VIT_00s0261g00010	VIT_00s0261g00010	no_tm	1	0		TRUE		5.9	cnls_mapper											absent	FALSE	0.906869	0.485225	1	1	0.2	1	1	0.85		0.58645	2	nan	VIT_00s0261g00010	1	D7UBH7
F6H574	VIT_12s0028g01050	Uncharacterized protein	0.585299	2		VIT_12s0028g01050	1231	84	97	KKKVDTKKEEGNPY	14	5	4	2	2	FALSE	0.0561348	0.882497		0.585136	0.427	0.7022	0.785714	0.250822	metapredict	aiupred_local	0.741171	0.5682	0.8727	1	0.452964	0.3331	0.6934	0.285714	0.382479	0.2425	0.4936					skipped_or_unavailable	CCCCCCCCCCCCCE	CCCCCCCCCCCCCC	0	0.0714286	0	1	FALSE	FALSE	FALSE	TRUE	FALSE	FALSE	mkdssp	42.8071	27.47	AF	58.0777	24.5532	43.5053	freesasa						VIT_12s0028g01050		no_tm	1	0		TRUE		6.5	cnls_mapper											absent	FALSE	0.38668	0.741171	0.45	1	1	1	1	0.85		0.585299	3	nan	VIT_12s0028g01050	1	F6H574
F6HL74	VIT_08s0007g00970	Eukaryotic translation initiation factor 3 subunit G (eIF3g) (Eukaryotic translation initiation factor 3 RNA-binding subunit) (eIF-3 RNA-binding subunit) (Eukaryotic translation initiation factor 3 subunit 4)	0.585055	2		VIT_08s0007g00970	293	147	158	KKGDHWTSRCPY	12	6	1	2	2	FALSE	0.0889216	0.606531		0.23065	0.165	0.3172	0	0.409006	metapredict	aiupred_local	0.380917	0.1139	0.7106	0.416667	0.5973	0.3412	0.8264	0.666667	0.100633	0.038	0.1654					skipped_or_unavailable	CECCCCHHHCCC	CCCCCCCCCCCC	0.25	0.0833333	3	1	TRUE	TRUE	TRUE	TRUE	FALSE	FALSE	mkdssp	70.1092	59.56	AF	47.8098	5.91845	46.9549	freesasa						VIT_08s0007g00970		no_tm	1	0		TRUE		5.6	cnls_mapper											absent	FALSE	0.295965	0.380917	1	1	0.676507	1	1	0.85		0.585055	1	nan	VIT_08s0007g00970	1	F6HL74
F6HCJ0	VIT_11s0118g00800	Homeobox protein knotted-1-like 3	0.583761	2		VIT_11s0118g00800	430	357	382	RRAGKLPGDTTSLLKAWWQSHSKWPY	26	20	1	2	0	FALSE	0.83527	0.606531		0.175496	0.1371	0.2052	0	0.529772	metapredict	aiupred_local	0.389408	0.2945	0.4933	0	0.384746	0.2139	0.7306	0.307692	0.198631	0.0812	0.2931					skipped_or_unavailable	HHCCCCCHHHHHHHHHHHHHCCCCCC	HHCCCCCHHHHHHHHHHHHHCCCCCC	0.576923	0	13	0	TRUE	TRUE	TRUE	TRUE	TRUE	FALSE	mkdssp	78.7808	53.5	AF	42.4771	0	47.5267	freesasa						VIT_11s0118g00800		no_tm	1	0		TRUE	10	6.2	cnls_mapper											absent	FALSE	0.743774	0.389408	1	1	0.399015	1	1	0.85		0.583761	3	nan	VIT_11s0118g00800	1	F6HCJ0
D7SNG8	VIT_06s0061g00010	Mg-protoporphyrin IX chelatase (EC 6.6.1.1)	0.583708	2		VIT_06s0061g00010	605	354	368	KRLAVDATLRAAAPY	15	7	3	1	1	FALSE	0.135335	1		0.45412	0.4271	0.4961	0	0.276396	metapredict	aiupred_local	0.794513	0.5766	0.9064	1	0.48874	0.3166	0.7046	0.4	0.38462	0.2634	0.4856					skipped_or_unavailable	CCECHHHHHHHHCCC	CCCCHHHHHHHHCCC	0.533333	0.0666667	8	1	TRUE	TRUE	TRUE	TRUE	FALSE	FALSE	mkdssp	85.0833	79.75	AF	21.9008	0	14.4298	freesasa						VIT_06s0061g00010		no_tm	1	0		TRUE		7.3	cnls_mapper											absent	FALSE	0.481201	0.794513	1	0.68901	0.2	1	1	0.85		0.583708	1	nan	VIT_06s0061g00010	1	D7SNG8
F6I6B4	VIT_15s0046g01070	PORR domain-containing protein	0.58091	2		VIT_15s0046g01070	528	299	309	RRLSRFRDMPY	11	4	2	1	2	FALSE	0.0340475	0.882497		0.707364	0.6692	0.7551	1	0.460355	metapredict	aiupred_local	0.498964	0.4252	0.5753	0.454545	0.8596	0.7172	0.9613	1	0.0664455	0.0152	0.1506					skipped_or_unavailable	HHHHHHHHCCC	HHHHHHHHCCC	0.727273	0	8	0	TRUE	TRUE	TRUE	TRUE	TRUE	FALSE	mkdssp	85.7327	83.25	AF	36.9487	2.69553	39.1752	freesasa						VIT_15s0046g01070		no_tm	1	0		TRUE	5.5	7.6	cnls_mapper											absent	FALSE	0.373427	0.707364	1	1	0.2	1	1	0.85		0.58091	1	nan	VIT_15s0046g01070	1	F6I6B4
D7SMJ6	VIT_14s0083g00590	Ribosomal RNA-processing protein 7 C-terminal domain-containing protein	0.580268	2		VIT_14s0083g00590	313	298	313	KKRIQQLRAARKFRPY	16	9	2	1	0	FALSE	0.278037	0.882497		0.260219	0.1531	0.3129	0	0.6638	metapredict	aiupred_local	0.636575	0.4676	0.7562	0.875	0.78155	0.663	0.8935	1	0.0258562	0.0076	0.1387					skipped_or_unavailable	HHHHHHHHHCCCCCCC	HHHHHHHHHCCCCCCC	0.5625	0	9	0	TRUE	TRUE	TRUE	TRUE	TRUE	FALSE	mkdssp	95.1319	85.06	AF	56.1391	30.3906	64.9411	freesasa						VIT_14s0083g00590		no_tm	1	0		TRUE	9	7.1	cnls_mapper											absent	FALSE	0.519821	0.636575	1	1	0.2	1	1	0.85		0.580268	2	nan	VIT_14s0083g00590	1	D7SMJ6
D7TLX5	VIT_13s0019g00540	BHLH domain-containing protein	0.579915	2		VIT_13s0019g00540	251	147	166	KRSQKLSDRITALQKLVSPY	20	12	3	3	0	FALSE	0.606531	1		0.310165	0.2192	0.371	0	0.637202	metapredict	aiupred_local	0.320465	0.2663	0.3666	0	0.26754	0.1117	0.4724	0	0.184105	0.1446	0.2071					skipped_or_unavailable	CCCHHHHHHHHHHHHHHCCC	CCCHHHHHHHHHHHHHHCCC	0.7	0	14	0	TRUE	TRUE	TRUE	TRUE	FALSE	FALSE	mkdssp	77.1355	51.47	AF	46.0033	11.4476	45.8771	freesasa						VIT_13s0019g00540		no_tm	1	0		TRUE		8.7	cnls_mapper											absent	FALSE	0.763918	0.320465	1	1	0.451664	1	1	0.85		0.579915	1	nan	VIT_13s0019g00540	1	D7TLX5
A0ACM8QKH1	VIT_06s0004g03350	Uncharacterized protein	0.579792	2		VIT_06s0004g03350	204	48	60	RRRCAEKCVLAPY	13	4	4	4	1	FALSE	0.0340475	0.882497	A0A438KNS2	0.112315	0.0962	0.1341	0	0.396084	metapredict	aiupred_local	0.306969	0.2349	0.3835	0	0.699615	0.6205	0.7892	1	0.0755923	0.0449	0.1163					skipped_or_unavailable	CCCCCCCCCCCCC	CCCCCCCCCCCCC	0	0	0	0	TRUE	TRUE	TRUE	TRUE	FALSE	FALSE	mkdssp	95.5523	91.25	AF	44.4492	0	26.4564	freesasa						VIT_06s0004g03350		no_tm	1	0		FALSE			cnls_mapper											absent	FALSE	0.373427	0.306969	1	1	0.2	1	1	1		0.579792	2	nan	VIT_06s0004g03350	1	A0ACM8QKH1
F6H8A4	VIT_00s0824g00010	Phosphotransferase (EC 2.7.1.-)	0.579146	2			493	331	356	RRVLLKMAQETALFGEDVPPKLRTPY	26	20	1	3	2	FALSE	0.83527	0.606531		0.0559115	0.0272	0.111	0	0.0896045	metapredict	aiupred_local	0.132769	0.0455	0.21	0	0.132815	0.0662	0.269	0	0.0756154	0.0216	0.1267					skipped_or_unavailable	HHHHHHHHHHHCECECCCCHHHHCCC	HHHHHHHHHHHCCCCCCCCHHHHCCC	0.576923	0.0769231	11	1	TRUE	TRUE	TRUE	TRUE	TRUE	FALSE	mkdssp	89.4715	79.75	AF	24.1164	0	32.0136	freesasa						VIT_00s0824g00010	VIT_00s0824g00010	no_tm	1	0		FALSE			cnls_mapper											absent	FALSE	0.743774	0.132769	1	1	0.2	1	1	1		0.579146	1	nan	VIT_00s0824g00010	1	F6H8A4
F6I2S2	VIT_16s0013g01530	BP28 C-terminal domain-containing protein	0.578662	2		VIT_16s0013g01530	1164	105	118	RRRSQYHFGLNEPY	14	4	5	3	1	FALSE	0.0340475	0.606531		0.108329	0.1036	0.1166	0	0.220675	metapredict	aiupred_local	0.0871929	0.0708	0.1023	0	0.0338071	0.0152	0.0453	0	0.05	0.0389	0.0608					skipped_or_unavailable	CCCCCCCCCCCCCC	CCCCCCCCCCCCCC	0	0	0	0	TRUE	TRUE	TRUE	TRUE	FALSE	FALSE	mkdssp	49.4307	42.12	AF	48.7087	23.0901	68.0402	freesasa						VIT_16s0013g01530		no_tm	1	0		TRUE	10		cnls_mapper											absent	FALSE	0.263041	0.108329	1	1	1	1	1	0.85		0.578662	2	nan	VIT_16s0013g01530	1	F6I2S2
F6GZU5	VIT_18s0001g15100	Flavin-containing monooxygenase (EC 1.-.-.-)	0.578359	2		VIT_18s0001g15100	379	43	65	KRSYDRLKLHLGKQFCQLPHMPY	23	17	1	3	0	FALSE	1	0.606531		0.0392261	0.0181	0.0638	0	0.0415567	metapredict	aiupred_local	0.121213	0.1077	0.1365	0	0.0821348	0.0239	0.161	0	0.070787	0.0627	0.0788					skipped_or_unavailable	HCCCCCCECCCCHHHCCECCECC	HCCCCCCCCCCCHHHCCCCCCCC	0.173913	0.130435	3	1	TRUE	TRUE	FALSE	TRUE	TRUE	FALSE	mkdssp	94.117	91.44	AF	21.1332	0.233667	25.9297	freesasa						VIT_18s0001g15100		no_tm	1	0		FALSE			cnls_mapper											absent	FALSE	0.842612	0.121213	1	0.906725	0.2	1	1	1		0.578359	2	nan	VIT_18s0001g15100	1	F6GZU5
D7SPP3	VIT_04s0023g00610	Uncharacterized protein	0.577991	2		VIT_04s0023g00610	195	26	42	RKSKLPHATIFKPQQPY	17	9	3	2	3	TRUE	0.278037	1		0.254518	0.1999	0.2845	0	0.184763	metapredict	aiupred_local	0.276453	0.2405	0.328	0	0.433012	0.2782	0.6392	0.235294	0.122047	0.0732	0.1643					skipped_or_unavailable	HHCCCCCHHHHCCCCCC	HHCCCCCHHHHCCCCCC	0.352941	0	4	0	TRUE	TRUE	TRUE	TRUE	TRUE	FALSE	mkdssp	82.4494	72.94	AF	50.1819	7.66583	49.7597	freesasa						VIT_04s0023g00610		no_tm	1	0		FALSE			cnls_mapper											absent	FALSE	0.283411	0.276453	1	1	0.281619	1	1	1		0.577991	1	nan	VIT_04s0023g00610	1	D7SPP3
D7SYE9	VIT_05s0077g00080	Uncharacterized protein	0.577782	2		VIT_05s0077g00080	144	45	65	RRQTKWWYAKRFLHPDIVAPY	21	11	5	3	4	TRUE	0.486752	0.606531		0.131119	0.1202	0.1595	0	0.260158	metapredict	aiupred_local	0.168086	0.059	0.3992	0	0.0315952	0.0112	0.0505	0	0.116367	0.0309	0.3125					skipped_or_unavailable	CCCCHHHHHHHHCCHHHHCCC	CCCCHHHHHHHHCCHHHHCCC	0.571429	0	8	0	TRUE	TRUE	TRUE	TRUE	FALSE	FALSE	mkdssp	77.9567	71.25	AF	33.3498	0	31.0322	freesasa						VIT_05s0077g00080		no_tm	1	0		FALSE			cnls_mapper											absent	FALSE	0.267332	0.168086	1	1	0.425387	1	1	1		0.577782	2	nan	VIT_05s0077g00080	1	D7SYE9
D7SKT6	VIT_06s0004g03330	LOB domain-containing protein	0.57671	2		VIT_06s0004g03330	202	48	60	RRRCADKCVLAPY	13	4	4	4	1	FALSE	0.0340475	0.882497		0.141685	0.1213	0.1597	0	0.432483	metapredict	aiupred_local	0.295062	0.2231	0.3704	0	0.729092	0.6339	0.8334	1	0.0642231	0.0409	0.0964					skipped_or_unavailable	CCCCCCCCCCCCC	CCCCCCCCCCCCC	0	0	0	0	TRUE	TRUE	TRUE	TRUE	FALSE	FALSE	mkdssp	95.4969	91	AF	44.3355	0	26.595	freesasa						VIT_06s0004g03330		no_tm	1	0		FALSE			cnls_mapper											absent	FALSE	0.373427	0.295062	1	1	0.2	1	1	1		0.57671	2	nan	VIT_06s0004g03330	1	D7SKT6
D7SS12	VIT_09s0054g00820	DUF1666 domain-containing protein	0.576561	2		VIT_09s0054g00820	424	167	187	KKMEEAEDEAEHLQKPDNNPY	21	12	4	3	1	FALSE	0.606531	0.882497		0.373976	0.3348	0.4785	0	0.415839	metapredict	aiupred_local	0.548343	0.3176	0.8427	0.619048	0.456686	0.1658	0.9456	0.333333	0.229714	0.0486	0.3336					skipped_or_unavailable	CCCCCCCCCCCCCCCCCCCHH	CCCCCCCCCCCCCCCCCCCHH	0.0952381	0	2	0	FALSE	FALSE	FALSE	TRUE	TRUE	FALSE	mkdssp	40.1129	27.73	AF	64.6665	20.4519	41.7214	freesasa						VIT_09s0054g00820		no_tm	1	0		TRUE		6	cnls_mapper											absent	FALSE	0.716917	0.548343	0.45	1	1	1	1	0.85		0.576561	1	nan	VIT_09s0054g00820	1	D7SS12
F6GYZ4	VIT_00s0340g00050	Endoglucanase (EC 3.2.1.4)	0.576514	2			368	39	61	KKLIKGAETLFTFARDFGKRTPY	23	17	1	2	1	FALSE	1	0.606531		0.0486261	0.0437	0.0564	0	0.129319	metapredict	aiupred_local	0.0817739	0.0704	0.1007	0	0.133996	0.0848	0.19	0	0.0415783	0.0335	0.0538					skipped_or_unavailable	HHHHHHHHHHHHHHHCHHHCCCC	HHHHHHHHHHHHHHHCHHHCCCC	0.782609	0	15	0	TRUE	TRUE	TRUE	TRUE	TRUE	FALSE	mkdssp	97.2991	92	AF	31.0043	0	22.0715	freesasa						VIT_00s0340g00050	VIT_00s0340g00050	no_tm	1	0		FALSE			cnls_mapper											absent	FALSE	0.842612	0.0817739	1	0.987498	0.2	1	1	1		0.576514	2	nan	VIT_00s0340g00050	1	F6GYZ4
F6HNJ8	VIT_13s0019g03710	LOB domain-containing protein	0.576074	2		VIT_13s0019g03710	165	40	52	RRRCTDKGMLAPY	13	4	4	4	1	FALSE	0.0340475	0.882497		0.123492	0.0818	0.1991	0	0.331339	metapredict	aiupred_local	0.292608	0.1855	0.4311	0	0.300638	0.2445	0.3635	0	0.160523	0.0918	0.2743					skipped_or_unavailable	CCCCCCCCCCCCC	CCCCCCCCCCCCC	0	0	0	0	TRUE	TRUE	TRUE	TRUE	FALSE	FALSE	mkdssp	89.27	75.56	AF	45.4681	1.86907	24.9221	freesasa						VIT_13s0019g03710		no_tm	1	0		FALSE			cnls_mapper											absent	FALSE	0.373427	0.292608	1	1	0.2	1	1	1		0.576074	2	nan	VIT_13s0019g03710	1	F6HNJ8
F6HRU9	VIT_00s0371g00110	Rhamnogalacturonan endolyase	0.573526	2			337	39	62	KKEALSLWNDAKQQMLKEVDSWPY	24	14	5	1	2	FALSE	0.83527	0.606531		0.0608417	0.0472	0.0988	0	0.0743875	metapredict	aiupred_local	0.111054	0.0693	0.1444	0	0.103583	0.0648	0.1311	0	0.062375	0.0362	0.0857					skipped_or_unavailable	HHHCCHHHHHHHHHHHHHHHHCCC	CCCCCHHHHHHHHHHHHHHHHCCC	0.791667	0	16	0	TRUE	TRUE	TRUE	TRUE	FALSE	FALSE	mkdssp	94.8563	91.19	AF	42.2764	11.6811	32.834	freesasa						VIT_00s0371g00110	VIT_00s0371g00110	no_tm	1	0		FALSE			cnls_mapper											absent	FALSE	0.743774	0.111054	1	1	0.2	1	1	1		0.573526	1	nan	VIT_00s0371g00110	1	F6HRU9
D7T858	VIT_19s0090g01460	Upstream activation factor subunit spp27	0.573262	2		VIT_19s0090g01460	331	235	253	KKLKVDAGAGTKSSESGPY	19	9	5	0	3	TRUE	0.278037	0.606531		0.674684	0.4313	0.8182	0.894737	0.426277	metapredict	aiupred_local	0.770821	0.4264	0.9381	0.947368	0.100474	0.0418	0.1718	0	0.655347	0.3314	0.788					skipped_or_unavailable	CCCCCCCCCCCCCCCCCCE	CCCCCCCCCCCCCCCCCCE	0	0.0526316	0	1	FALSE	FALSE	FALSE	TRUE	FALSE	TRUE	mkdssp	40.74	26.98	AF	68.2327	27.9101	48.5522	freesasa						VIT_19s0090g01460		no_tm	1	0		TRUE		8.2	cnls_mapper											absent	FALSE	0.204717	0.770821	0.45	1	1	1	1	0.85		0.573262	1	nan	VIT_19s0090g01460	1	D7T858
D7SWH9	VIT_07s0031g02770	Uncharacterized protein	0.57249	4		VIT_07s0031g02770	154	57	82	KKGIISFFSIDETRFTQTNELRCLPY	26	19	2	2	2	FALSE	0.923116	0.882497		0.96295	0.8952	1	1	0.919142	metapredict	aiupred_local	0.296492	0.1983	0.4682	0	0.141431	0.0698	0.2246	0	0.195612	0.1298	0.3148					skipped_or_unavailable	HCCEEEECCCCHHHEEEEEEEECCCE	HCCEEEECCCCHHHEEEEEEEECCCE	0.153846	0.5	3	8	FALSE	FALSE	FALSE	FALSE	TRUE	TRUE	mkdssp	81.5435	67.81	AF	34.0352	0.144099	41.8686	freesasa						VIT_07s0031g02770		no_tm	1	0		FALSE			cnls_mapper											absent	FALSE	0.906869	0.96295	0.15	1	0.310609	1	1	1		0.57249	1	nan	VIT_07s0031g02770	1	D7SWH9
F6I5F1	VIT_15s0024g00980	Amidase domain-containing protein	0.572363	2		VIT_15s0024g00980	545	52	67	RKLVASINGGLHDPPY	16	9	2	2	3	TRUE	0.278037	0.882497		0.0514437	0.0426	0.071	0	0.128925	metapredict	aiupred_local	0.132056	0.0952	0.2155	0	0.401475	0.2247	0.7656	0.3125	0.0493938	0.0326	0.0757					skipped_or_unavailable	HHHHCCCCCCCCCCCC	HHHHCCCCCCCCCCCC	0.25	0	4	0	TRUE	TRUE	TRUE	TRUE	TRUE	FALSE	mkdssp	61.9888	40.38	AF	44.3834	3.08893	31.4038	freesasa						VIT_15s0024g00980		no_tm	1	0		TRUE		7.3	cnls_mapper											absent	FALSE	0.259911	0.132056	1	1	0.93636	1	1	0.85		0.572363	1	nan	VIT_15s0024g00980	1	F6I5F1
E0CTC4	VIT_12s0028g03880	Pentatricopeptide repeat-containing protein, mitochondrial	0.572156	2		VIT_12s0028g03880	501	345	366	KRCLFDKAESLVNKVIEERMPY	22	16	1	4	2	FALSE	0.980199	0.606531		0.0127545	0	0.0207	0	0.0508587	metapredict	aiupred_local	0.0654455	0.0401	0.0872	0	0.0165182	0.0082	0.0267	0	0.0360818	0.0196	0.0508					skipped_or_unavailable	CCCCHHHHHHHHHHHHHHCCCC	CCCCHHHHHHHHHHHHHHCCCC	0.636364	0	14	0	TRUE	TRUE	TRUE	TRUE	FALSE	FALSE	mkdssp	92.2473	85.94	AF	33.311	0	36.6049	freesasa						VIT_12s0028g03880		no_tm	1	0		FALSE			cnls_mapper											absent	FALSE	0.830731	0.0654455	1	1	0.2	1	1	1		0.572156	1	nan	VIT_12s0028g03880	1	E0CTC4
D7TRR7	VIT_00s0346g00070	rhamnogalacturonan endolyase (EC 4.2.2.23)	0.571644	2			752	415	438	KKEALSLWNDAKQQMLKEVDSWPY	24	14	5	1	2	FALSE	0.83527	0.606531		0.0941417	0.0677	0.1363	0	0.0974184	metapredict	aiupred_local	0.0861958	0.0448	0.1191	0	0.068575	0.0284	0.0971	0	0.0476333	0.0221	0.0691					skipped_or_unavailable	HHHHHHHHHHHHHHHHHHHHCCCC	HHHHHHHHHHHHHHHHHHHHCCCC	0.833333	0	20	0	TRUE	TRUE	TRUE	TRUE	FALSE	FALSE	mkdssp	84.6233	69.12	AF	28.2558	0	26.2288	freesasa						VIT_00s0346g00070	VIT_00s0346g00070	no_tm	1	0		FALSE			cnls_mapper											absent	FALSE	0.743774	0.0941417	1	1	0.212053	1	1	1		0.571644	1	nan	VIT_00s0346g00070	1	D7TRR7
F6HAB5	VIT_06s0009g00690	non-specific serine/threonine protein kinase (EC 2.7.11.1)	0.571047	2		VIT_06s0009g00690	989	244	265	RKNPEHRPSASEILKHPYLQPY	22	13	4	3	1	FALSE	0.726149	0.882497		0.528841	0.3934	0.6847	0.590909	0.684586	metapredict	aiupred_local	0.740655	0.3601	0.9236	0.818182	0.694809	0.5088	0.8875	1	0.201295	0.096	0.3492					skipped_or_unavailable	CCCCCCCCCHHHHHCCCCCHHH	CCCCCCCCCHHHHHCCCCCHHH	0.363636	0	5	0	FALSE	FALSE	FALSE	TRUE	TRUE	FALSE	mkdssp	96.1845	93.31	AF	29.5048	0	24.6117	freesasa						VIT_06s0009g00690		no_tm	1	0		FALSE			cnls_mapper											absent	FALSE	0.788688	0.740655	0.45	1	0.2	1	1	1		0.571047	2	nan	VIT_06s0009g00690	1	F6HAB5
F6HCC2	VIT_13s0067g01070	C3H1-type domain-containing protein	0.570607	2		VIT_13s0067g01070	786	351	360	RRRDPKKFPY	10	4	1	1	3	TRUE	0.0340475	0.606531		0.23986	0.2095	0.258	0	0.660058	metapredict	aiupred_local	0.38364	0.3568	0.4103	0	0.4392	0.2634	0.7308	0.4	0.17974	0.0804	0.2399					skipped_or_unavailable	CCCCCCCCCC	CCCCCCCCCC	0	0	0	0	TRUE	TRUE	TRUE	TRUE	FALSE	FALSE	mkdssp	86.35	84.31	AF	30.2681	0.749965	46.9513	freesasa						VIT_13s0067g01070		no_tm	1	0		FALSE			cnls_mapper											absent	FALSE	0.13152	0.38364	1	1	0.2	1	1	1		0.570607	2	nan	VIT_13s0067g01070	1	F6HCC2
F6HSE1	VIT_14s0006g02990	Uncharacterized protein	0.568979	2		VIT_14s0006g02990	492	363	373	RKIFNPKWKPY	11	4	2	3	2	FALSE	0.0340475	0.882497	A5BLZ4	0.0434	0.036	0.0523	0	0.116231	metapredict	aiupred_local	0.0766364	0.053	0.0955	0	0.0157636	0.0111	0.0207	0	0.0436636	0.0277	0.0565					skipped_or_unavailable	HHHCCCCCCCC	HHHCCCCCCCC	0.272727	0	3	0	TRUE	TRUE	TRUE	TRUE	TRUE	FALSE	mkdssp	77.6345	72.06	AF	53.2928	24.7707	55.414	freesasa						VIT_14s0006g02990		no_tm	1	0		FALSE			cnls_mapper											absent	FALSE	0.373427	0.0766364	1	1	0.435695	1	1	1		0.568979	1	nan	VIT_14s0006g02990	1	F6HSE1
F6HTA6	VIT_02s0012g01060	SUF system FeS cluster assembly SufBD core domain-containing protein	0.568424	2		VIT_02s0012g01060	128	88	105	RKALIFSFGGEVIERLPY	18	12	1	2	1	FALSE	0.606531	0.606531		0.0500722	0.0342	0.0696	0	0.200714	metapredict	aiupred_local	0.0949722	0.088	0.1057	0	0.0332167	0.0212	0.0558	0	0.0554333	0.05	0.063					skipped_or_unavailable	HHHHHHHHHHHHHHCCCC	HHHHHHHHHHHHHHCCCC	0.777778	0	14	0	TRUE	TRUE	TRUE	TRUE	TRUE	FALSE	mkdssp	82.6561	78.12	AF	34.7573	4.99071	53.4783	freesasa						VIT_02s0012g01060		no_tm	1	0		FALSE			cnls_mapper											absent	FALSE	0.606531	0.0949722	1	1	0.275004	1	1	1		0.568424	1	nan	VIT_02s0012g01060	1	F6HTA6
F6H6Y1	VIT_05s0077g02150	NADP-dependent oxidoreductase domain-containing protein	0.567508	2		VIT_05s0077g02150	304	278	293	RRGFSGHWFVHPNGPY	16	8	3	1	1	FALSE	0.197899	1		0.192137	0.1261	0.2958	0	0.13529	metapredict	aiupred_local	0.186675	0.1502	0.2561	0	0.133437	0.0719	0.2364	0	0.113738	0.0914	0.1734					skipped_or_unavailable	CCCCCCHHHCCCCCCC	CCCCCCCCCCCCCCCC	0.1875	0	3	0	TRUE	TRUE	TRUE	TRUE	FALSE	FALSE	mkdssp	90.905	88.56	AF	27.5141	0	37.9268	freesasa						VIT_05s0077g02150		no_tm	1	0		FALSE			cnls_mapper											absent	FALSE	0.518739	0.192137	1	1	0.2	1	1	1		0.567508	1	nan	VIT_05s0077g02150	1	F6H6Y1
F6GUX9	VIT_06s0004g05480	Eukaryotic translation initiation factor 3 subunit G (eIF3g) (Eukaryotic translation initiation factor 3 RNA-binding subunit) (eIF-3 RNA-binding subunit) (Eukaryotic translation initiation factor 3 subunit 4)	0.567112	2		VIT_06s0004g05480	296	150	161	KKGDHWTSRCPY	12	6	1	2	2	FALSE	0.0889216	0.606531		0.250992	0.1764	0.3505	0	0.406808	metapredict	aiupred_local	0.383025	0.1219	0.7611	0.333333	0.6486	0.4719	0.856	0.833333	0.0865	0.0418	0.1375					skipped_or_unavailable	CECCCCHHHCCC	CCCCCCCCCCCC	0.25	0.0833333	3	1	TRUE	TRUE	TRUE	TRUE	FALSE	FALSE	mkdssp	73.3775	68.5	AF	44.8661	7.21183	46.6878	freesasa						VIT_06s0004g05480		no_tm	1	0		TRUE		5.8	cnls_mapper											absent	FALSE	0.295965	0.383025	1	1	0.57192	1	1	0.85		0.567112	1	nan	VIT_06s0004g05480	1	F6GUX9
A0ACM8QNQ5	VIT_19s0135g00090	Uncharacterized protein	0.566876	2		VIT_19s0135g00090	109	44	65	KKEIEELGKILLYRLKKNNEPY	22	14	3	3	4	TRUE	0.83527	1	F6H5J6	0.0555318	0.0293	0.168	0	0.315044	metapredict	aiupred_local	0.221295	0.1596	0.2616	0	0.0536364	0.0227	0.0868	0	0.151682	0.1052	0.187					skipped_or_unavailable	CHHHHHHHHHHHHHHCCCCCCC	CHHHHHHHHHHHHHHCCCCCCC	0.636364	0	14	0	TRUE	TRUE	TRUE	TRUE	FALSE	FALSE	mkdssp	93.4295	85.38	AF	51.3217	26.4166	59.4934	freesasa						VIT_19s0135g00090		no_tm	1	0		FALSE			cnls_mapper											absent	FALSE	0.450581	0.221295	1	1	0.2	1	1	1		0.566876	1	nan	VIT_19s0135g00090	1	A0ACM8QNQ5
F6H1W8	VIT_19s0014g01040	Uncharacterized protein	0.566486	2		VIT_19s0014g01040	39	3	19	RKRERIGERMVSKKAPY	17	11	1	1	3	TRUE	0.486752	0.606531		0.730118	0.644	0.8099	1	0.718738	metapredict	aiupred_local	0.779347	0.7494	0.8353	1	0.903559	0.7613	0.9744	1	0.00775882	0.0021	0.0199					skipped_or_unavailable	HHHHHHHHHHHHHHHHH	HHHHHHHHHHHHHHHHH	1	0	17	0	FALSE	FALSE	FALSE	TRUE	TRUE	FALSE	mkdssp	83.6171	72.12	AF	55.4789	31.0526	53.8251	freesasa						VIT_19s0014g01040		no_tm	1	0		FALSE			cnls_mapper											absent	TRUE	0.267332	0.929347	0.45	1	0.244254	1	1	1		0.566486	2	nan	VIT_19s0014g01040	1	F6H1W8
D7TGR2	VIT_12s0035g01180	Protein kinase domain-containing protein	0.566176	2		VIT_12s0035g01180	741	376	392	KRAKLPHATIFKPQHPY	17	9	3	2	3	TRUE	0.278037	1		0.111429	0.0985	0.124	0	0.562173	metapredict	aiupred_local	0.1695	0.1315	0.1977	0	0.156994	0.0861	0.2547	0	0.0979588	0.0734	0.1217					skipped_or_unavailable	HHHCCCCHHHHCCCCCC	HHHCCCCHHHHCCCCCC	0.411765	0	4	0	TRUE	TRUE	TRUE	TRUE	TRUE	FALSE	mkdssp	80.0547	68.94	AF	45.264	7.11769	50.448	freesasa						VIT_12s0035g01180		no_tm	1	0		FALSE			cnls_mapper											absent	FALSE	0.283411	0.1695	1	1	0.358249	1	1	1		0.566176	1	nan	VIT_12s0035g01180	1	D7TGR2
F6H414	VIT_14s0068g00810	ATP-dependent DNA helicase, chloroplastic	0.565908	2		VIT_14s0068g00810	823	115	140	RRGLQKLKGERVGKENGQFSYKVDPY	26	19	2	1	1	FALSE	0.923116	0.882497		0.339285	0.176	0.4226	0	0.199293	metapredict	aiupred_local	0.41185	0.1369	0.6983	0.423077	0.243108	0.164	0.3626	0	0.258912	0.0751	0.4549					skipped_or_unavailable	CCCCCCCCCCCCCCCCCCCCCCCCHH	CCCCCCCCCCCCCCCCCCCCCCCCHH	0.0769231	0	2	0	FALSE	FALSE	FALSE	TRUE	TRUE	FALSE	mkdssp	46.0992	26.78	AF	47.5592	0.336939	25.1189	freesasa						VIT_14s0068g00810		no_tm	1	0		TRUE	7		cnls_mapper											absent	FALSE	0.906869	0.41185	0.45	1	1	1	1	0.85		0.565908	2	nan	VIT_14s0068g00810	1	F6H414
F6HJ90	VIT_01s0150g00510	protein-serine/threonine phosphatase (EC 3.1.3.16)	0.563843	2		VIT_01s0150g00510	524	393	415	KKSKMNDMLMGILRVRNLCSPPY	23	13	5	3	2	FALSE	0.726149	0.606531		0.104	0.0841	0.1182	0	0.409747	metapredict	aiupred_local	0.0531478	0.0427	0.0676	0	0.0394391	0.0241	0.0575	0	0.0272652	0.0208	0.036					skipped_or_unavailable	HCHHHHCCCCCCCCCCCCCCCCC	HCHHHHCCCCCCCCCCCCCCCCC	0.217391	0	4	0	TRUE	TRUE	TRUE	TRUE	TRUE	FALSE	mkdssp	92.8535	82.75	AF	32.8275	0	27.2603	freesasa						VIT_01s0150g00510		no_tm	1	0		FALSE			cnls_mapper											absent	FALSE	0.678302	0.104	1	1	0.2	1	1	1		0.563843	1	nan	VIT_01s0150g00510	1	F6HJ90
D7U0Q6	VIT_09s0002g05280	Fe2OG dioxygenase domain-containing protein	0.562133	2		VIT_09s0002g05280	314	55	82	RKAIFGALEELFDLPLQTKLRNSSKKPY	28	22	1	3	2	FALSE	0.606531	0.606531		0.0798536	0.0127	0.1361	0	0.0720411	metapredict	aiupred_local	0.130668	0.0662	0.1921	0	0.055325	0.0302	0.0989	0	0.080725	0.0358	0.1257					skipped_or_unavailable	HHHHHHHHHHHHHCCHHHHCCCCCCCCC	HHHHHHHHHHHHHCCHHHHCCCCCCCCC	0.607143	0	13	0	TRUE	TRUE	TRUE	TRUE	TRUE	FALSE	mkdssp	95.7736	88.25	AF	29.5082	0	42.2963	freesasa						VIT_09s0002g05280		no_tm	1	0		FALSE			cnls_mapper											absent	FALSE	0.606531	0.130668	1	1	0.2	1	1	1		0.562133	1	nan	VIT_09s0002g05280	1	D7U0Q6
D7TF95	VIT_13s0047g00540	NAD-dependent epimerase/dehydratase domain-containing protein	0.559137	2		VIT_13s0047g00540	323	265	283	RKLYPALNLPEKCADDEPY	19	9	5	3	2	FALSE	0.278037	0.606531		0.163984	0.0831	0.2326	0	0.0978573	metapredict	aiupred_local	0.210474	0.071	0.2948	0	0.0657421	0.0301	0.1073	0	0.143084	0.039	0.2078					skipped_or_unavailable	HHHCCCCCCCCEECCCCCC	HHHCCCCCCCCCCCCCCCC	0.157895	0.105263	3	2	TRUE	TRUE	FALSE	FALSE	TRUE	FALSE	mkdssp	94.4326	90.69	AF	43.6491	4.058	53.4285	freesasa						VIT_13s0047g00540		no_tm	1	0		FALSE			cnls_mapper											absent	FALSE	0.409435	0.210474	1	1	0.2	1	1	1		0.559137	1	nan	VIT_13s0047g00540	1	D7TF95
D7TZW6	VIT_09s0002g01740	non-specific serine/threonine protein kinase (EC 2.7.11.1)	0.558963	2		VIT_09s0002g01740	471	154	167	KKYRDSSTHQHIPY	14	8	1	3	0	FALSE	0.197899	0.606531		0.209343	0.1272	0.2819	0	0.41307	metapredict	aiupred_local	0.232093	0.0907	0.4008	0	0.09015	0.063	0.16	0	0.156307	0.0505	0.2816					skipped_or_unavailable	EECECCCCCCECCC	CCCCCCCCCCCCCC	0	0.285714	0	2	TRUE	TRUE	FALSE	FALSE	FALSE	FALSE	mkdssp	98.22	96.38	AF	35.7943	0.956579	38.3028	freesasa						VIT_09s0002g01740		no_tm	1	0		FALSE			cnls_mapper											absent	FALSE	0.361351	0.232093	1	1	0.2	1	1	1		0.558963	2	nan	VIT_09s0002g01740	1	D7TZW6
F6HNJ2	VIT_13s0019g03830	LOB domain-containing protein	0.557961	2		VIT_13s0019g03830	169	50	62	RRRCTDRCMLAPY	13	4	4	4	1	FALSE	0.0340475	0.882497		0.117692	0.0836	0.1841	0	0.317321	metapredict	aiupred_local	0.222623	0.1753	0.3394	0	0.190154	0.0831	0.2568	0	0.133477	0.0975	0.2474					skipped_or_unavailable	CCCCCCCCCCCCC	CCCCCCCCCCCCC	0	0	0	0	TRUE	TRUE	TRUE	TRUE	FALSE	FALSE	mkdssp	95.3238	91	AF	43.8448	0.871451	28.5318	freesasa						VIT_13s0019g03830		no_tm	1	0		FALSE			cnls_mapper											absent	FALSE	0.373427	0.222623	1	1	0.2	1	1	1		0.557961	2	nan	VIT_13s0019g03830	1	F6HNJ2
F6HFX5	VIT_04s0079g00700	Protein kinase domain-containing protein	0.557297	2		VIT_04s0079g00700	436	314	330	RKSKLPHATIFKPQQPY	17	9	3	2	3	TRUE	0.278037	1		0.177824	0.1464	0.2055	0	0.101736	metapredict	aiupred_local	0.129394	0.105	0.1485	0	0.1248	0.0751	0.2135	0	0.0733824	0.0581	0.0905					skipped_or_unavailable	HHCCCCCHHHHCCCCCC	HHCCCCCHHHHCCCCCC	0.352941	0	4	0	TRUE	TRUE	TRUE	TRUE	TRUE	FALSE	mkdssp	81.72	73.31	AF	47.4875	5.26132	52.3346	freesasa						VIT_04s0079g00700		no_tm	1	0		FALSE			cnls_mapper											absent	FALSE	0.283411	0.177824	1	1	0.30496	1	1	1		0.557297	1	nan	VIT_04s0079g00700	1	F6HFX5
F6HNJ7	VIT_13s0019g03720	LOB domain-containing protein	0.556967	2		VIT_13s0019g03720	162	39	51	RRRCTDRCVLAPY	13	4	4	4	1	FALSE	0.0340475	0.882497		0.101931	0.0724	0.1686	0	0.260971	metapredict	aiupred_local	0.218785	0.1656	0.3757	0	0.231538	0.1435	0.3113	0	0.125192	0.083	0.262					skipped_or_unavailable	CCCCCCCCCCCCC	CCCCCCCCCCCCC	0	0	0	0	TRUE	TRUE	TRUE	TRUE	FALSE	FALSE	mkdssp	94.9469	90.81	AF	42.548	0	27.7943	freesasa						VIT_13s0019g03720		no_tm	1	0		FALSE			cnls_mapper											absent	FALSE	0.373427	0.218785	1	1	0.2	1	1	1		0.556967	2	nan	VIT_13s0019g03720	1	F6HNJ7
F6I507	VIT_19s0015g02580	Uncharacterized protein	0.555941	4		VIT_19s0015g02580	82	27	48	RRPIITTHKTRSKFTSKWDGPY	22	14	3	5	3	TRUE	0.83527	1		0.293195	0.1841	0.3678	0	0.270996	metapredict	aiupred_local	0.535014	0.2475	0.7367	0.545455	0.1373	0.0941	0.1649	0	0.143518	0.0437	0.3529					skipped_or_unavailable	CCCCCCCCCCCCCCCCCEEEEE	CCCCCCCCCCCCCCCCCEEEEE	0	0.227273	0	5	FALSE	FALSE	FALSE	FALSE	FALSE	TRUE	mkdssp	64.9205	47	AF	55.9035	9.92793	23.476	freesasa						VIT_19s0015g02580		no_tm	1	0		FALSE			cnls_mapper											absent	TRUE	0.450581	0.685014	0.15	1	0.842545	1	1	1		0.555941	1	nan	VIT_19s0015g02580	1	F6I507
D7TME5	VIT_13s0019g03700	LOB domain-containing protein	0.555866	2		VIT_13s0019g03700	197	50	62	RRRCADKCVLAPY	13	4	4	4	1	FALSE	0.0340475	0.882497		0.102769	0.0927	0.1137	0	0.3741	metapredict	aiupred_local	0.214531	0.1723	0.2703	0	0.174877	0.1207	0.2463	0	0.128123	0.1033	0.1612					skipped_or_unavailable	CCCCCCCCCCCCC	CCCCCCCCCCCCC	0	0	0	0	TRUE	TRUE	TRUE	TRUE	FALSE	FALSE	mkdssp	94.9862	89.62	AF	44.4712	0	26.891	freesasa						VIT_13s0019g03700		no_tm	1	0		FALSE			cnls_mapper											absent	FALSE	0.373427	0.214531	1	1	0.2	1	1	1		0.555866	2	nan	VIT_13s0019g03700	1	D7TME5
F6I3F2	VIT_09s0070g00810	Uncharacterized protein	0.55478	2		VIT_09s0070g00810	173	119	133	KRDILRSWHNKIAPY	15	8	2	2	2	FALSE	0.197899	0.882497		0.824753	0.7953	0.8547	1	0.800578	metapredict	aiupred_local	0.24696	0.1718	0.3706	0	0.0781	0.0404	0.1077	0	0.169753	0.1108	0.2756					skipped_or_unavailable	HHHHHHHHHHHCCHH	HHHHHHHHHHHCCHH	0.866667	0	11	0	FALSE	FALSE	FALSE	TRUE	TRUE	FALSE	mkdssp	86.27	82.06	AF	38.1874	13.2124	50.2804	freesasa						VIT_09s0070g00810		no_tm	1	0		FALSE			cnls_mapper											absent	FALSE	0.471738	0.824753	0.45	1	0.2	1	1	1		0.55478	1	nan	VIT_09s0070g00810	1	F6I3F2
D7TNP9	VIT_01s0026g00310	AP-1 complex subunit gamma	0.554401	2		VIT_01s0026g00310	878	216	235	RKKCTEVLVKVLKDVVNSPY	20	10	5	3	2	FALSE	0.375311	0.606531		0.03379	0.0065	0.0544	0	0.237079	metapredict	aiupred_local	0.07192	0.0418	0.0949	0	0.02059	0.0092	0.036	0	0.04033	0.0207	0.0554					skipped_or_unavailable	HHHHHHHHHHHHHHHHCCCC	HHHHHHHHHHHHHHHHCCCC	0.8	0	16	0	TRUE	TRUE	TRUE	TRUE	TRUE	FALSE	mkdssp	81.3595	71.75	AF	30.9314	0	40.5895	freesasa						VIT_01s0026g00310		no_tm	1	0		FALSE			cnls_mapper											absent	FALSE	0.467799	0.07192	1	1	0.316496	1	1	1		0.554401	2	nan	VIT_01s0026g00310	1	D7TNP9
F6HS26	VIT_00s2526g00010	cellulase (EC 3.2.1.4)	0.553468	2			230	182	204	KKLIKGAETLFTFARDFGKRTPY	23	17	1	2	1	FALSE	1	0.606531		0.00636522	0	0.0133	0	0.123836	metapredict	aiupred_local	0.0799696	0.0555	0.1009	0	0.105043	0.0946	0.1164	0	0.0418522	0.0267	0.0548					skipped_or_unavailable	HHHHHHHHHHHHHHHCHHHCCCC	HHHHHHHHHHHHHHHCHHHCCCC	0.782609	0	15	0	TRUE	TRUE	TRUE	TRUE	TRUE	FALSE	mkdssp	96.4022	90.94	AF	24.52	0	16.3544	freesasa						VIT_00s2526g00010	VIT_00s2526g00010	no_tm	1	0		FALSE			cnls_mapper											absent	FALSE	0.842612	0.0799696	1	0.769407	0.2	1	1	1		0.553468	2	nan	VIT_00s2526g00010	1	F6HS26
F6I1W0	VIT_17s0000g00920	Glutamate decarboxylase (EC 4.1.1.15)	0.553278	2		VIT_17s0000g00920	505	138	152	KRKWQQKRKSEGKPY	15	6	4	4	1	FALSE	0.0889216	0.882497		0.168147	0.1452	0.1858	0	0.126241	metapredict	aiupred_local	0.189267	0.1024	0.2318	0	0.08742	0.0558	0.1444	0	0.122953	0.0544	0.1601					skipped_or_unavailable	HHHHHHHHHHCCCCC	HHHHHHHHHHCCCCC	0.666667	0	10	0	TRUE	TRUE	TRUE	TRUE	TRUE	FALSE	mkdssp	98.504	98	AF	33.8455	6.09276	47.557	freesasa						VIT_17s0000g00920		no_tm	1	0		FALSE			cnls_mapper											absent	FALSE	0.406352	0.189267	1	1	0.2	1	1	1		0.553278	2	nan	VIT_17s0000g00920	1	F6I1W0
D7SN01	VIT_18s0089g00350	dynamin GTPase (EC 3.6.5.5)	0.55238	4		VIT_18s0089g00350	931	647	670	KKANGPDSGKNTSLVFKITSKVPY	24	18	1	0	2	FALSE	0.980199	0.606531		0.685454	0.387	0.9437	0.75	0.368792	metapredict	aiupred_local	0.745663	0.1667	0.9728	0.833333	0.572192	0.1553	1	0.541667	0.353796	0	0.8068					skipped_or_unavailable	CCCCCCCCCCCCCCEEEEEECCCC	CCCCCCCCCCCCCCEEEEEECCCC	0	0.25	0	6	TRUE	FALSE	FALSE	FALSE	FALSE	FALSE	mkdssp	57.2537	28.22	AF	51.1951	0	48.7491	freesasa						VIT_18s0089g00350		no_tm	1	0		TRUE	7	6.5	cnls_mapper											absent	FALSE	0.830731	0.745663	0.15	1	1	1	1	0.85		0.55238	2	nan	VIT_18s0089g00350	1	D7SN01
F6I5G5	VIT_15s0024g00690	UV-B-induced protein, chloroplastic	0.551955	2		VIT_15s0024g00690	411	244	261	KRVDERFQLEKTMKILPY	18	11	2	4	2	FALSE	0.486752	0.882497		0.0688778	0.0252	0.1266	0	0.317882	metapredict	aiupred_local	0.0624444	0.0327	0.0928	0	0.0457333	0.012	0.127	0	0.0329722	0.0153	0.0528					skipped_or_unavailable	HHHHHHHHHHHHCCCCCC	HHHHHHHHHHHHCCCCCC	0.666667	0	12	0	TRUE	TRUE	TRUE	TRUE	TRUE	FALSE	mkdssp	84.82	54.03	AF	32.8313	0.00775549	53.4392	freesasa						VIT_15s0024g00690		no_tm	1	0		FALSE			cnls_mapper											absent	FALSE	0.64505	0.0688778	1	1	0.20576	1	1	1		0.551955	1	nan	VIT_15s0024g00690	1	F6I5G5
F6HRE4	VIT_10s0116g00190	Homeobox protein SBH1	0.551788	2		VIT_10s0116g00190	350	256	280	KKGKLPKEARQQLLDWWSRHYKWPY	25	19	1	2	0	FALSE	0.923116	0.606531		0.120572	0.0927	0.157	0	0.400238	metapredict	aiupred_local	0.378848	0.2126	0.5393	0.28	0.267564	0.0996	0.4496	0	0.226584	0.1173	0.3667					skipped_or_unavailable	CCCCCCHHHHHHHHHHHHHCCCCCC	CCCCCCHHHHHHHHHHHHHCCCCCC	0.52	0	13	0	TRUE	TRUE	TRUE	TRUE	FALSE	FALSE	mkdssp	88.0068	57.59	AF	42.1167	0	41.2091	freesasa						VIT_10s0116g00190		no_tm	1	0		TRUE	6	5.1	cnls_mapper											absent	FALSE	0.796482	0.378848	1	1	0.2	1	1	0.85		0.551788	4	nan	VIT_10s0116g00190	1	F6HRE4
F6HXN8	VIT_09s0002g00430	ARID domain-containing protein	0.551549	2		VIT_09s0002g00430	774	335	350	KKEVTEQSQLVHALPY	16	9	2	2	0	FALSE	0.278037	0.882497		0.311938	0.2114	0.4305	0	0.345061	metapredict	aiupred_local	0.289775	0.1709	0.4631	0	0.191575	0.1063	0.3107	0	0.176656	0.1018	0.2772					skipped_or_unavailable	HHHHHHCCCCCEECCC	HHHHHHCCCCCCCCCC	0.375	0.125	6	2	TRUE	TRUE	FALSE	FALSE	TRUE	FALSE	mkdssp	77.4181	56.5	AF	29.3724	1.08507	37.7404	freesasa						VIT_09s0002g00430		no_tm	1	0		TRUE		5.8	cnls_mapper											absent	FALSE	0.519821	0.311938	1	1	0.44262	1	1	0.85		0.551549	1	nan	VIT_09s0002g00430	1	F6HXN8
F6HKD0	VIT_08s0007g04710	Matrin-type domain-containing protein	0.550139	2		VIT_08s0007g04710	357	24	43	RRERLRRLALETIDLAKDPY	20	14	1	2	2	FALSE	0.83527	0.606531		0.148495	0.0442	0.3679	0	0.49891	metapredict	aiupred_local	0.31616	0.2197	0.4764	0	0.730575	0.5945	0.8737	1	0.068035	0.0375	0.1086					skipped_or_unavailable	HHHHHHHHHHHHCCHHHCCC	HHHHHHHHHHHHCCHHHCCC	0.75	0	12	0	TRUE	TRUE	TRUE	TRUE	TRUE	FALSE	mkdssp	81.8895	74.88	AF	47.917	10.1113	49.0986	freesasa						VIT_08s0007g04710		no_tm	1	0		TRUE	6	7.3	cnls_mapper											absent	FALSE	0.743774	0.31616	1	1	0.299536	1	1	0.85		0.550139	2	nan	VIT_08s0007g04710	1	F6HKD0
D7U8W4	VIT_05s0124g00500	Protein kinase domain-containing protein	0.550016	2		VIT_05s0124g00500	413	314	330	RKSKLPHATIFKPQQPY	17	9	3	2	3	TRUE	0.278037	1		0.145888	0.1221	0.1737	0	0.0949528	metapredict	aiupred_local	0.155535	0.1131	0.1792	0	0.123488	0.0647	0.2205	0	0.0915588	0.064	0.1119					skipped_or_unavailable	HHCCCCCHHHHCCCCCC	HHCCCCCHHHHCCCCCC	0.352941	0	4	0	TRUE	TRUE	TRUE	TRUE	TRUE	FALSE	mkdssp	81.9482	72.94	AF	46.8609	7.72363	52.2729	freesasa						VIT_05s0124g00500		no_tm	1	0		FALSE			cnls_mapper											absent	FALSE	0.283411	0.155535	1	1	0.297656	1	1	1		0.550016	1	nan	VIT_05s0124g00500	1	D7U8W4
F6HNJ5	VIT_13s0019g03750	LOB domain-containing protein	0.549585	2		VIT_13s0019g03750	174	49	61	RRRCTERCVLAPY	13	4	4	4	1	FALSE	0.0340475	0.882497		0.144615	0.1032	0.2398	0	0.327984	metapredict	aiupred_local	0.190262	0.1513	0.3323	0	0.252	0.1415	0.3324	0	0.102377	0.0691	0.2103					skipped_or_unavailable	CCCCCCCCCCCCC	CCCCCCCCCCCCC	0	0	0	0	TRUE	TRUE	TRUE	TRUE	FALSE	FALSE	mkdssp	95.6246	91.5	AF	44.5099	0	26.6953	freesasa						VIT_13s0019g03750		no_tm	1	0		FALSE			cnls_mapper											absent	FALSE	0.373427	0.190262	1	1	0.2	1	1	1		0.549585	2	nan	VIT_13s0019g03750	1	F6HNJ5
D7U634	VIT_15s0107g00210	NAD-dependent epimerase/dehydratase domain-containing protein	0.549539	2		VIT_15s0107g00210	345	267	285	RKLYPDLPLPEKCADDKPY	19	9	5	3	3	TRUE	0.278037	0.606531		0.131716	0.0816	0.1594	0	0.106212	metapredict	aiupred_local	0.268305	0.1141	0.4454	0	0.103495	0.0842	0.1342	0	0.184674	0.0657	0.3269					skipped_or_unavailable	HHHCCCCCCCCEECCCCCC	HHHCCCCCCCCCCCCCCCC	0.157895	0.105263	3	2	TRUE	TRUE	FALSE	FALSE	TRUE	FALSE	mkdssp	92.7895	88	AF	43.2659	2.87781	56.6253	freesasa						VIT_15s0107g00210		no_tm	1	0		FALSE			cnls_mapper											absent	FALSE	0.204717	0.268305	1	1	0.2	1	1	1		0.549539	1	nan	VIT_15s0107g00210	1	D7U634
D7TGM4	VIT_12s0035g01740	dynamin GTPase (EC 3.6.5.5)	0.549084	4		VIT_12s0035g01740	920	645	666	KKENGPEKSPSLVFKITSKVPY	22	16	1	0	2	FALSE	0.980199	0.606531		0.724223	0.4748	0.9341	0.954545	0.392054	metapredict	aiupred_local	0.730677	0.2569	0.9635	0.818182	0.593745	0.1736	0.9882	0.590909	0.332777	0.0092	0.7687					skipped_or_unavailable	CCCCCCCCCCCCEEEEEECCCC	CCCCCCCCCCCCEEEEEECCCC	0	0.272727	0	6	TRUE	FALSE	FALSE	FALSE	FALSE	FALSE	mkdssp	57.345	28.45	AF	48.504	0	48.2398	freesasa						VIT_12s0035g01740		no_tm	1	0		TRUE	6	6.6	cnls_mapper											absent	FALSE	0.830731	0.730677	0.15	1	1	1	1	0.85		0.549084	1	nan	VIT_12s0035g01740	1	D7TGM4
D7TUC9	VIT_03s0017g01730	SUF system FeS cluster assembly SufBD core domain-containing protein	0.548562	2		VIT_03s0017g01730	279	197	214	RKTLIFSFGDEVIERLPY	18	12	1	2	1	FALSE	0.606531	0.606531		0.0439944	0.0348	0.0538	0	0.0888889	metapredict	aiupred_local	0.0782333	0.0533	0.0927	0	0.0311944	0.0121	0.0564	0	0.0439167	0.0281	0.0537					skipped_or_unavailable	HHHHHHHHHHHHHCCCCC	HHHHHHHHHHHHHCCCCC	0.722222	0	13	0	TRUE	TRUE	TRUE	TRUE	TRUE	FALSE	mkdssp	93.0283	88.88	AF	22.4053	0	34.8161	freesasa						VIT_03s0017g01730		no_tm	1	0		FALSE			cnls_mapper											absent	FALSE	0.606531	0.0782333	1	1	0.2	1	1	1		0.548562	1	nan	VIT_03s0017g01730	1	D7TUC9
A0ACM8QN63	VIT_17s0000g06120	Uncharacterized protein	0.547813	2		VIT_17s0000g06120	110	19	32	KRVEMALKLEGIPY	14	5	4	3	2	FALSE	0.0561348	0.882497	A0A438GXK0	0.0412786	0.0275	0.0883	0	0.0847055	metapredict	aiupred_local	0.177271	0.1435	0.2203	0	0.106907	0.0882	0.1216	0	0.1098	0.0834	0.1406					skipped_or_unavailable	HHHHHHHHHCCCCC	HHHHHHHHHCCCCC	0.642857	0	9	0	TRUE	TRUE	TRUE	TRUE	TRUE	FALSE	mkdssp	95.1829	90.94	AF	28.4113	0	31.3528	freesasa						VIT_17s0000g06120		no_tm	1	0		FALSE			cnls_mapper											absent	FALSE	0.38668	0.177271	1	1	0.2	1	1	1		0.547813	1	nan	VIT_17s0000g06120	1	A0ACM8QN63
F6HIK1	VIT_12s0059g02350	Isocitrate lyase	0.546701	2		VIT_12s0059g02350	576	146	165	RKQKEARMSMSREERARTPY	20	14	1	1	3	TRUE	0.83527	0.606531		0.153855	0.1117	0.1708	0	0.0795031	metapredict	aiupred_local	0.179835	0.1213	0.2562	0	0.34892	0.2078	0.5	0.05	0.08219	0.0509	0.1314					skipped_or_unavailable	HHHHHHHHCCCHHHHHHCCC	HHHHHHHHCCCHHHHHHCCC	0.7	0	8	0	TRUE	TRUE	TRUE	TRUE	TRUE	FALSE	mkdssp	95.3905	91.38	AF	39.5991	9.15129	56.2791	freesasa						VIT_12s0059g02350		no_tm	1	0		FALSE			cnls_mapper											absent	FALSE	0.371887	0.179835	1	1	0.2	1	1	1		0.546701	1	nan	VIT_12s0059g02350	1	F6HIK1
F6HCA7	VIT_13s0067g01880	LOB domain-containing protein	0.546441	2		VIT_13s0067g01880	171	14	26	RRRCAKDCIFAPY	13	3	5	3	1	FALSE	0.0198411	0.606531		0.138915	0.0991	0.2317	0	0.371177	metapredict	aiupred_local	0.233246	0.1844	0.285	0	0.205746	0.1304	0.2683	0	0.137677	0.0985	0.1851					skipped_or_unavailable	CCCCCCCCCCCCC	CCCCCCCCCCCCC	0	0	0	0	TRUE	TRUE	TRUE	TRUE	FALSE	FALSE	mkdssp	95.9715	92.62	AF	43.6318	2.2738	24.5011	freesasa						VIT_13s0067g01880		no_tm	1	0		FALSE			cnls_mapper											absent	FALSE	0.254517	0.233246	1	1	0.2	1	1	1		0.546441	1	nan	VIT_13s0067g01880	1	F6HCA7
D7SZ09	VIT_00s0521g00010	Fe2OG dioxygenase domain-containing protein	0.545527	2			366	114	127	KKAVYRKGVSPSPY	14	4	5	1	2	FALSE	0.0340475	0.606531		0.156964	0.1466	0.164	0	0.126539	metapredict	aiupred_local	0.225764	0.1956	0.2636	0	0.0829071	0.0702	0.1127	0	0.15105	0.1236	0.1816					skipped_or_unavailable	HHHCCECCCCCCCC	HHHCCCCCCCCCCC	0.214286	0.0714286	3	1	TRUE	TRUE	TRUE	TRUE	TRUE	FALSE	mkdssp	94.8364	89.75	AF	37.6923	1.12799	36.8989	freesasa						VIT_00s0521g00010	VIT_00s0521g00010	no_tm	1	0		FALSE			cnls_mapper											absent	FALSE	0.263041	0.225764	1	1	0.2	1	1	1		0.545527	1	nan	VIT_00s0521g00010	1	D7SZ09
D7TVV8	VIT_02s0025g03090	Tumor necrosis factor receptor superfamily member 21	0.545281	2		VIT_02s0025g03090	141	24	39	RKCAVNVRKINPKVPY	16	10	1	3	1	FALSE	0.375311	0.606531		0.5858	0.3892	0.7379	0.75	0.443976	metapredict	aiupred_local	0.3387	0.2028	0.4557	0	0.0670125	0.0514	0.0963	0	0.251906	0.1357	0.352					skipped_or_unavailable	CCCCCCHHHCCCCCCH	CCCCCCHHHCCCCCCH	0.25	0	3	0	FALSE	FALSE	FALSE	TRUE	TRUE	FALSE	mkdssp	77.0281	56.88	AF	54.5627	1.79213	41.1438	freesasa						VIT_02s0025g03090		no_tm	1	0		FALSE			cnls_mapper											absent	FALSE	0.467799	0.5858	0.45	1	0.4551	1	1	1		0.545281	2	nan	VIT_02s0025g03090	1	D7TVV8
A5ASJ8	VIT_11s0016g01950	non-specific serine/threonine protein kinase (EC 2.7.11.1)	0.544382	2		VIT_11s0016g01950	474	154	167	KKYRDTATHQHIPY	14	8	1	3	0	FALSE	0.197899	0.606531		0.116557	0.081	0.1484	0	0.405374	metapredict	aiupred_local	0.175757	0.0719	0.2851	0	0.0813429	0.0517	0.1358	0	0.112786	0.0388	0.1907					skipped_or_unavailable	EECECCCCCCECCC	CCCCCCCCCCCCCC	0	0.285714	0	2	TRUE	TRUE	FALSE	FALSE	FALSE	FALSE	mkdssp	98.245	96.81	AF	36.2613	1.32844	38.0711	freesasa						VIT_11s0016g01950		no_tm	1	0		FALSE			cnls_mapper											absent	FALSE	0.361351	0.175757	1	1	0.2	1	1	1		0.544382	2	nan	VIT_11s0016g01950	1	A5ASJ8
F6H381	VIT_04s0008g00610	C3H1-type domain-containing protein	0.543735	2		VIT_04s0008g00610	379	100	115	RRCARGRSHDWTECPY	16	6	5	3	1	FALSE	0.0889216	0.606531		0.168275	0.1084	0.2731	0	0.649529	metapredict	aiupred_local	0.203575	0.1286	0.435	0	0.318575	0.0922	0.5767	0.25	0.0919937	0.0629	0.1902					skipped_or_unavailable	CECCCCCCCCCCCCCC	CCCCCCCCCCCCCCCC	0	0.0625	0	1	TRUE	TRUE	TRUE	TRUE	FALSE	FALSE	mkdssp	93.8787	88.69	AF	47.617	1.29314	26.4182	freesasa						VIT_04s0008g00610		no_tm	1	0		FALSE			cnls_mapper											absent	FALSE	0.295965	0.203575	1	1	0.2	1	1	1		0.543735	1	nan	VIT_04s0008g00610	1	F6H381
D7TPW8	VIT_03s0063g02000	RBR-type E3 ubiquitin transferase (EC 2.3.2.31)	0.543575	2		VIT_03s0063g02000	589	486	510	KKMYECIENDLLGSLQHGIHNIAPY	25	17	3	2	1	FALSE	1	1		0.267708	0.0672	0.4785	0	0.281054	metapredict	aiupred_local	0.155132	0.1007	0.2637	0	0.146168	0.0807	0.2985	0	0.088264	0.0545	0.1578					skipped_or_unavailable	HHHHHHHHHHHHCCCCCCCCCCCCC	HHHHHHHHHHHHCCCCCCCCCCCCC	0.48	0	12	0	TRUE	TRUE	TRUE	TRUE	TRUE	FALSE	mkdssp	88.22	65.56	AF	29.2989	0	21.492	freesasa						VIT_03s0063g02000		no_tm	1	0		TRUE	9.5	6.6	cnls_mapper											absent	FALSE	1	0.267708	1	0.948623	0.2	1	1	0.85		0.543575	1	nan	VIT_03s0063g02000	1	D7TPW8
D7SJR8	VIT_06s0004g07200	LOB domain-containing protein	0.543421	2		VIT_06s0004g07200	163	14	26	RRRCAKDCIFAPY	13	3	5	3	1	FALSE	0.0198411	0.606531		0.119438	0.0722	0.2189	0	0.327615	metapredict	aiupred_local	0.221577	0.1847	0.2677	0	0.206269	0.1162	0.2762	0	0.128585	0.0982	0.1676					skipped_or_unavailable	CCCCCCCCCCCCC	CCCCCCCCCCCCC	0	0	0	0	TRUE	TRUE	TRUE	TRUE	FALSE	FALSE	mkdssp	95.8015	92.69	AF	43.3145	2.62397	23.6048	freesasa						VIT_06s0004g07200		no_tm	1	0		FALSE			cnls_mapper											absent	FALSE	0.254517	0.221577	1	1	0.2	1	1	1		0.543421	1	nan	VIT_06s0004g07200	1	D7SJR8
F6I4I5	VIT_14s0060g00270	DYW domain-containing protein	0.543207	2		VIT_14s0060g00270	585	393	414	RKYGNLKMGREAAERLFEMEPY	22	12	5	4	1	FALSE	0.606531	0.606531		0.0406955	0.0297	0.0492	0	0.0576713	metapredict	aiupred_local	0.0575455	0.0346	0.0947	0	0.0360045	0.0182	0.0634	0	0.0303864	0.0163	0.0541					skipped_or_unavailable	HHHCCHHHHHHHHHHHHHHCCC	HHHCCHHHHHHHHHHHHHHCCC	0.772727	0	14	0	TRUE	TRUE	TRUE	TRUE	TRUE	FALSE	mkdssp	93.2645	87.94	AF	29.0743	0	42.5013	freesasa						VIT_14s0060g00270		no_tm	1	0		FALSE			cnls_mapper											absent	FALSE	0.606531	0.0575455	1	1	0.2	1	1	1		0.543207	1	nan	VIT_14s0060g00270	1	F6I4I5
F6I6F6	VIT_15s0046g00230	LOB domain-containing protein	0.543001	2		VIT_15s0046g00230	172	22	34	RRRCDRDCILAPY	13	3	5	4	2	FALSE	0.0198411	0.606531		0.0814308	0.0435	0.1708	0	0.249115	metapredict	aiupred_local	0.219954	0.1764	0.3571	0	0.125577	0.0924	0.1545	0	0.140962	0.1033	0.2606					skipped_or_unavailable	CCCCCCCCCCCCC	CCCCCCCCCCCCC	0	0	0	0	TRUE	TRUE	TRUE	TRUE	FALSE	FALSE	mkdssp	91.2915	86.06	AF	42.4987	0.394305	28.1497	freesasa						VIT_15s0046g00230		no_tm	1	0		FALSE			cnls_mapper											absent	FALSE	0.254517	0.219954	1	1	0.2	1	1	1		0.543001	1	nan	VIT_15s0046g00230	1	F6I6F6
D7SZ13	VIT_00s0687g00010	Fe2OG dioxygenase domain-containing protein	0.542982	2			366	114	127	KKAVYRKGVSPSPY	14	4	5	1	2	FALSE	0.0340475	0.606531		0.156679	0.1458	0.164	0	0.136819	metapredict	aiupred_local	0.215929	0.1916	0.2486	0	0.0854714	0.0716	0.1162	0	0.142621	0.1206	0.1708					skipped_or_unavailable	HHHCCECCCCCCCC	HHHCCCCCCCCCCC	0.214286	0.0714286	3	1	TRUE	TRUE	TRUE	TRUE	TRUE	FALSE	mkdssp	94.5979	89.44	AF	37.6787	1.05826	37.1644	freesasa						VIT_00s0687g00010	VIT_00s0687g00010	no_tm	1	0		FALSE			cnls_mapper											absent	FALSE	0.263041	0.215929	1	1	0.2	1	1	1		0.542982	1	nan	VIT_00s0687g00010	1	D7SZ13
F6H159	VIT_18s0001g08380	Homeobox protein knotted-1-like 2	0.541809	2		VIT_18s0001g08380	370	277	301	KKGKLPKDARQKLLNWWELHYKWPY	25	19	1	1	0	FALSE	0.923116	0.606531		0.206312	0.12	0.3052	0	0.481717	metapredict	aiupred_local	0.333492	0.1653	0.5249	0.08	0.215324	0.0782	0.3399	0	0.211472	0.0904	0.3584					skipped_or_unavailable	CCCCCCHHHHHHHHHHHHHCCCCCC	CCCCCCHHHHHHHHHHHHHCCCCCC	0.52	0	13	0	TRUE	TRUE	TRUE	TRUE	FALSE	FALSE	mkdssp	88.1976	56.28	AF	41.756	0	38.7709	freesasa						VIT_18s0001g08380		no_tm	1	0		TRUE		5.4	cnls_mapper											absent	FALSE	0.796482	0.333492	1	1	0.2	1	1	0.85		0.541809	4	nan	VIT_18s0001g08380	1	F6H159
F6I6F5	VIT_15s0046g00240	LOB domain-containing protein	0.541123	2		VIT_15s0046g00240	172	22	34	RRRCDRDCILAPY	13	3	5	4	2	FALSE	0.0198411	0.606531		0.0878692	0.0485	0.1821	0	0.257012	metapredict	aiupred_local	0.2127	0.1719	0.3503	0	0.107923	0.0912	0.1261	0	0.137738	0.1041	0.2548					skipped_or_unavailable	CCCCCCCCCCCCC	CCCCCCCCCCCCC	0	0	0	0	TRUE	TRUE	TRUE	TRUE	FALSE	FALSE	mkdssp	92.4808	87.25	AF	42.3638	0.429598	28.1976	freesasa						VIT_15s0046g00240		no_tm	1	0		FALSE			cnls_mapper											absent	FALSE	0.254517	0.2127	1	1	0.2	1	1	1		0.541123	1	nan	VIT_15s0046g00240	1	F6I6F5
E0CR81	VIT_18s0001g03130	DEK-C domain-containing protein	0.540852	2		VIT_18s0001g03130	502	190	207	RRVLEEDLKLDKKTLDPY	18	10	3	3	2	FALSE	0.375311	1		0.290389	0.2692	0.3239	0	0.703436	metapredict	aiupred_local	0.408561	0.3773	0.493	0	0.908856	0.8401	0.9835	1	0.0329833	0.0063	0.0564					skipped_or_unavailable	HHHHHHHHCCCCCCCCCC	HHHHHHHHCCCCCCCCCC	0.444444	0	8	0	TRUE	TRUE	TRUE	TRUE	TRUE	FALSE	mkdssp	93.865	91.5	AF	32.2517	0	27.4391	freesasa						VIT_18s0001g03130		no_tm	1	0		TRUE	10	14.3	cnls_mapper											absent	FALSE	0.625187	0.408561	1	1	0.2	1	1	0.85		0.540852	1	nan	VIT_18s0001g03130	1	E0CR81
F6HGP3	VIT_11s0016g01290	Cytochrome P450 72A15	0.540085	2		VIT_11s0016g01290	501	37	49	KRLRQQGIRGTPY	13	6	2	2	3	TRUE	0.0889216	0.882497		0.117969	0.0897	0.1301	0	0.0701305	metapredict	aiupred_local	0.232492	0.135	0.3843	0	0.0731923	0.052	0.1187	0	0.158546	0.0828	0.2769					skipped_or_unavailable	HHHHCCCCEECCC	HHHHCCCCCCCCC	0.307692	0.153846	4	2	TRUE	TRUE	FALSE	FALSE	TRUE	FALSE	mkdssp	95.9746	94.12	AF	30.7695	0	26.2412	freesasa						VIT_11s0016g01290		no_tm	1	0		FALSE			cnls_mapper											absent	FALSE	0.203176	0.232492	1	1	0.2	1	1	1		0.540085	1	nan	VIT_11s0016g01290	1	F6HGP3
D7TQ25	VIT_03s0063g02650	AB hydrolase-1 domain-containing protein	0.539154	2		VIT_03s0063g02650	304	213	233	RKEREELLEALVIRDEDFTPY	21	11	5	3	1	FALSE	0.486752	0.606531		0.026319	0.0213	0.0334	0	0.0572431	metapredict	aiupred_local	0.0752048	0.044	0.1127	0	0.00569048	0.0036	0.0097	0	0.0434762	0.0224	0.0702					skipped_or_unavailable	HHHHHHHHHHHEECHHHCCCC	HHHHHHHHHHHCCCCCCCCCC	0.666667	0.0952381	11	2	TRUE	TRUE	TRUE	FALSE	FALSE	FALSE	mkdssp	95.2995	91.06	AF	31.0352	0.772252	40.7463	freesasa						VIT_03s0063g02650		no_tm	1	0		FALSE			cnls_mapper											absent	FALSE	0.534664	0.0752048	1	1	0.2	1	1	1		0.539154	1	nan	VIT_03s0063g02650	1	D7TQ25
A0ACM8QKV2	VIT_05s0049g01240	Uncharacterized protein	0.538475	2		VIT_05s0049g01240	464	154	167	KKYRDFQTHKHIPY	14	8	1	3	0	FALSE	0.197899	0.606531	D7SZI3	0.0981143	0.0554	0.1323	0	0.384675	metapredict	aiupred_local	0.152936	0.0595	0.2665	0	0.0852214	0.0521	0.1194	0	0.0955571	0.0308	0.1813					skipped_or_unavailable	EECECCCCCCECCC	CCCCCCCCCCCCCC	0	0.285714	0	2	TRUE	TRUE	FALSE	FALSE	FALSE	FALSE	mkdssp	96.9964	91.44	AF	35.7924	1.02692	38.4	freesasa						VIT_05s0049g01240		no_tm	1	0		FALSE			cnls_mapper											absent	FALSE	0.361351	0.152936	1	1	0.2	1	1	1		0.538475	2	nan	VIT_05s0049g01240	1	A0ACM8QKV2
F6HCJ4	VIT_11s0118g00020	Exostosin GT47 domain-containing protein	0.538276	2		VIT_11s0118g00020	334	295	313	KRVKQVQRHFVINRPAQPY	19	11	3	3	3	TRUE	0.486752	1		0.0774053	0.0487	0.0982	0	0.0902368	metapredict	aiupred_local	0.159274	0.1111	0.1953	0	0.0852158	0.02	0.1363	0	0.0983737	0.0677	0.1293					skipped_or_unavailable	HHHHHHHHHHCCCCCCCCC	HHHHHHHHHHCCCCCCCCC	0.526316	0	10	0	TRUE	TRUE	TRUE	TRUE	TRUE	FALSE	mkdssp	96.5458	92.12	AF	27.2597	0	37.841	freesasa						VIT_11s0118g00020		no_tm	1	0		FALSE			cnls_mapper											absent	FALSE	0.346026	0.159274	1	1	0.2	1	1	1		0.538276	1	nan	VIT_11s0118g00020	1	F6HCJ4
D7TAQ2	VIT_01s0010g02740	4-coumarate--CoA ligase-like 9	0.538062	2		VIT_01s0010g02740	550	490	512	KRPQSTIDESEIMDFIAKQVAPY	23	15	3	5	1	FALSE	0.923116	1		0.268483	0.2513	0.3077	0	0.149824	metapredict	aiupred_local	0.115204	0.0717	0.1459	0	0.100935	0.0604	0.1405	0	0.0654087	0.0381	0.087					skipped_or_unavailable	ECCCCCCCHHHHHHHHHCCCCCC	ECCCCCCCHHHHHHHHHCCCCCC	0.391304	0.0434783	9	1	TRUE	FALSE	TRUE	TRUE	FALSE	TRUE	mkdssp	91.7983	85	AF	32.1985	0	17.7594	freesasa						VIT_01s0010g02740		no_tm	1	0		FALSE			cnls_mapper											absent	FALSE	0.95387	0.268483	0.7	0.920364	0.2	1	1	1		0.538062	1	nan	VIT_01s0010g02740	1	D7TAQ2
F6GUQ1	VIT_06s0004g06850	Protein kinase domain-containing protein	0.537857	2		VIT_06s0004g06850	501	43	68	RRVGQECRVEALENEIGVLRRLSSPY	26	18	3	2	4	TRUE	0.980199	1		0.0680231	0.0488	0.1034	0	0.363341	metapredict	aiupred_local	0.0890192	0.0543	0.1275	0	0.0161	0.002	0.0384	0	0.0525231	0.0288	0.0808					skipped_or_unavailable	CCCCCHHHHHHHHHHHHHHCCCCCCC	CCCCCHHHHHHHHHHHHHHCCCCCCC	0.538462	0	14	0	TRUE	TRUE	TRUE	TRUE	FALSE	FALSE	mkdssp	92.0042	75.25	AF	32.2929	0.282876	32.937	freesasa						VIT_06s0004g06850		no_tm	1	0		FALSE			cnls_mapper											absent	FALSE	0.49406	0.0890192	1	1	0.2	1	1	1		0.537857	1	nan	VIT_06s0004g06850	1	F6GUQ1
F6H904	VIT_12s0034g02400	Disease resistance RPP13-like protein 1	0.537624	2		VIT_12s0034g02400	863	42	67	KKLERKLLVVHAVLNDAEVKQFTNPY	26	17	4	3	3	TRUE	1	0.882497		0.102977	0.0799	0.1373	0	0.110168	metapredict	aiupred_local	0.116262	0.0935	0.1338	0	0.0143192	0.0071	0.0326	0	0.0722269	0.0557	0.0843					skipped_or_unavailable	HHHHHHHCHHCCCCCCCCCCCCCCHH	HHHHHHHCHHCCCCCCCCCCCCCCHH	0.423077	0	7	0	FALSE	FALSE	FALSE	TRUE	TRUE	FALSE	mkdssp	57.155	42.38	AF	25.8129	0	51.3619	freesasa						VIT_12s0034g02400		no_tm	1	0		FALSE			cnls_mapper											absent	FALSE	0.476499	0.116262	0.45	1	1	1	1	1		0.537624	2	nan	VIT_12s0034g02400	1	F6H904
F6H4S9	VIT_19s0027g01110	Fe2OG dioxygenase domain-containing protein	0.537232	2		VIT_19s0027g01110	366	114	127	KKAVYRKGVSPSPY	14	4	5	1	2	FALSE	0.0340475	0.606531		0.156421	0.1496	0.1625	0	0.141983	metapredict	aiupred_local	0.193714	0.164	0.2214	0	0.0964929	0.0724	0.1253	0	0.123571	0.1007	0.1481					skipped_or_unavailable	HHHCCECCCCCCCC	HHHCCCCCCCCCCC	0.214286	0.0714286	3	1	TRUE	TRUE	TRUE	TRUE	TRUE	FALSE	mkdssp	94.6957	89.25	AF	37.8362	1.16117	37.8006	freesasa						VIT_19s0027g01110		no_tm	1	0		FALSE			cnls_mapper											absent	FALSE	0.263041	0.193714	1	1	0.2	1	1	1		0.537232	1	nan	VIT_19s0027g01110	1	F6H4S9
F6HGX4	VIT_11s0016g02790	C3H1-type domain-containing protein	0.536718	2		VIT_11s0016g02790	431	107	122	RRCARGRSHDWTECPY	16	6	5	3	1	FALSE	0.0889216	0.606531		0.176463	0.1148	0.278	0	0.574028	metapredict	aiupred_local	0.162906	0.0715	0.4163	0	0.346888	0.1183	0.6908	0.375	0.0596313	0.0343	0.1493					skipped_or_unavailable	CECCCCCCCCCCCCCC	CCCCCCCCCCCCCCCC	0	0.0625	0	1	TRUE	TRUE	TRUE	TRUE	FALSE	FALSE	mkdssp	93.1419	87.44	AF	47.8761	1.36853	26.5982	freesasa						VIT_11s0016g02790		no_tm	1	0		FALSE			cnls_mapper											absent	FALSE	0.295965	0.176463	1	1	0.2	1	1	1		0.536718	1	nan	VIT_11s0016g02790	1	F6HGX4
F6I224	VIT_00s0207g00150	DUF547 domain-containing protein	0.535488	2			549	272	297	RKDSSFDVRLDNPFHVEGLKEFSGPY	26	17	4	2	2	FALSE	1	0.882497		0.252192	0.0811	0.5244	0.0384615	0.394425	metapredict	aiupred_local	0.2248	0.1467	0.3884	0	0.161481	0.051	0.2732	0	0.13745	0.0921	0.2552					skipped_or_unavailable	CCCCCCCCCCCCCCCCCCCCCCCCHH	CCCCCCCCCCCCCCCCCCCCCCCCHH	0.0769231	0	2	0	FALSE	FALSE	FALSE	TRUE	TRUE	FALSE	mkdssp	55.7985	28.05	AF	47.1667	2.19104	27.3901	freesasa						VIT_00s0207g00150	VIT_00s0207g00150	no_tm	1	0		TRUE		8	cnls_mapper											absent	FALSE	0.952999	0.252192	0.45	1	1	1	1	0.85		0.535488	1	nan	VIT_00s0207g00150	1	F6I224
F6HS78	VIT_00s0252g00100	KOW domain-containing protein	0.535169	4			90	2	23	KRQSLSSKKVQSVQFGQKGIPY	22	15	2	1	2	FALSE	0.923116	0.882497		0.421395	0.1795	0.6194	0.409091	0.195622	metapredict	aiupred_local	0.743114	0.5481	0.9122	1	0.581109	0.3611	0.7963	0.727273	0.0295227	0.0185	0.0433					skipped_or_unavailable	CCCCEEEEEEEEEEECHHHCEE	CCCCEEEEEEEEEEECCCCCEE	0.136364	0.590909	3	11	FALSE	FALSE	FALSE	FALSE	FALSE	TRUE	mkdssp	84.4482	43	AF	40.1377	0.0339206	38.9151	freesasa						VIT_00s0252g00100	VIT_00s0252g00100	no_tm	1	0		FALSE			cnls_mapper											absent	TRUE	0.906869	0.893114	0.15	1	0.217658	1	1	1		0.535169	2	nan	VIT_00s0252g00100	1	F6HS78
D7T4U7	VIT_11s0118g00060	Exostosin GT47 domain-containing protein	0.534971	2		VIT_11s0118g00060	388	349	367	KRVKQVQRHFVINRPAQPY	19	11	3	3	3	TRUE	0.486752	1		0.0852842	0.056	0.1064	0	0.109755	metapredict	aiupred_local	0.153963	0.1095	0.1903	0	0.0808421	0.02	0.1326	0	0.0948368	0.0666	0.1192					skipped_or_unavailable	HHHHHHHHHHCCCCCCCCC	HHHHHHHHHHCCCCCCCCC	0.526316	0	10	0	TRUE	TRUE	TRUE	TRUE	TRUE	FALSE	mkdssp	96.2847	91.88	AF	21.7665	0	29.1544	freesasa						VIT_11s0118g00060		no_tm	1	0		FALSE			cnls_mapper											absent	FALSE	0.346026	0.153963	1	0.981351	0.2	1	1	1		0.534971	2	nan	VIT_11s0118g00060	1	D7T4U7
A0ACM8QQ47	VIT_13s0084g00090	Uncharacterized protein	0.534919	2		VIT_13s0084g00090	403	4	17	KRCCGGFLHSSKPY	14	6	3	2	4	TRUE	0.0889216	1	A0A438IJX9	0.395971	0.1983	0.5898	0.214286	0.21293	metapredict	aiupred_local	0.290179	0.1339	0.4851	0	0.0370714	0.017	0.0506	0	0.219557	0.0855	0.4004					skipped_or_unavailable	CCCCCHHHHHHHHH	CCCCCHHHHHHHHH	0.642857	0	9	0	FALSE	FALSE	FALSE	TRUE	TRUE	FALSE	mkdssp	66.81	41.5	AF	45.3065	9.54874	27.7921	freesasa						VIT_13s0084g00090		no_tm	1	0		FALSE			cnls_mapper											absent	FALSE	0.226676	0.395971	0.45	1	0.78208	1	1	1		0.534919	1	nan	VIT_13s0084g00090	1	A0ACM8QQ47
D7SSC2	VIT_18s0076g00360	Serine decarboxylase	0.533799	2		VIT_18s0076g00360	438	51	66	RKTLMERTKHHLGYPY	16	8	3	4	2	FALSE	0.197899	1		0.027275	0.0241	0.0303	0	0.0595178	metapredict	aiupred_local	0.105912	0.0732	0.1473	0	0.0970688	0.0756	0.1554	0	0.0598937	0.0367	0.0901					skipped_or_unavailable	HHHHHHHHHCCCCCCC	HHHHHHHHHCCCCCCC	0.5625	0	9	0	TRUE	TRUE	TRUE	TRUE	TRUE	FALSE	mkdssp	95.84	94	AF	32.0827	0	16.3322	freesasa						VIT_18s0076g00360		no_tm	1	0		FALSE			cnls_mapper											absent	FALSE	0.518739	0.105912	1	0.889966	0.2	1	1	1		0.533799	1	nan	VIT_18s0076g00360	1	D7SSC2
F6GT86	VIT_17s0000g06110	glutathione transferase (EC 2.5.1.18)	0.533351	2		VIT_17s0000g06110	236	19	32	RRVEITLKIKGIPY	14	7	2	3	2	FALSE	0.135335	0.882497		0.0411857	0.0341	0.0678	0	0.1028	metapredict	aiupred_local	0.112814	0.1053	0.1242	0	0.0716786	0.0627	0.0834	0	0.0656786	0.0603	0.0729					skipped_or_unavailable	HHHHHHHHHCCCCC	HHHHHHHHHCCCCC	0.642857	0	9	0	TRUE	TRUE	TRUE	TRUE	TRUE	FALSE	mkdssp	95.9821	92.75	AF	15.8003	0	33.1784	freesasa						VIT_17s0000g06110		no_tm	1	0		FALSE			cnls_mapper											absent	FALSE	0.4342	0.112814	1	0.966373	0.2	1	1	1		0.533351	1	nan	VIT_17s0000g06110	1	F6GT86
A0ACM8QLX1	VIT_15s0048g00840	Uncharacterized protein	0.533315	2		VIT_15s0048g00840	194	19	31	RRKCVKGCVFAPY	13	3	5	4	1	FALSE	0.0198411	0.606531	A0A438DZS4	0.182531	0.1122	0.3306	0	0.407815	metapredict	aiupred_local	0.144131	0.1272	0.1782	0	0.158715	0.0894	0.1966	0	0.0806462	0.0708	0.1124					skipped_or_unavailable	CCCCCCCCCCCCC	CCCCCCCCCCCCC	0	0	0	0	TRUE	TRUE	TRUE	TRUE	FALSE	FALSE	mkdssp	95.0862	92.56	AF	45.5961	1.29923	27.8336	freesasa						VIT_15s0048g00840		no_tm	1	0		FALSE			cnls_mapper											absent	FALSE	0.254517	0.182531	1	1	0.2	1	1	1		0.533315	1	nan	VIT_15s0048g00840	1	A0ACM8QLX1
D7TTL1	VIT_02s0012g03250	Uncharacterized protein	0.532931	2		VIT_02s0012g03250	92	37	51	KRDILRSWHNKIAPY	15	8	2	3	2	FALSE	0.197899	0.882497		0.35164	0.3245	0.3707	0	0.472842	metapredict	aiupred_local	0.567947	0.5193	0.6112	1	0.1017	0.0493	0.1404	0	0.453387	0.4118	0.4934					skipped_or_unavailable	HHHHHHHHHHHCCHH	HHHHHHHHHHHCCHH	0.866667	0	11	0	FALSE	FALSE	FALSE	TRUE	TRUE	FALSE	mkdssp	84.1253	69.44	AF	48.1326	10.9421	46.6353	freesasa						VIT_02s0012g03250		no_tm	1	0		FALSE			cnls_mapper											absent	TRUE	0.471738	0.717947	0.45	1	0.227989	1	1	1		0.532931	1	nan	VIT_02s0012g03250	1	D7TTL1
F6GT83	VIT_17s0000g06140	Glutathione S-transferase (EC 2.5.1.18)	0.532849	2		VIT_17s0000g06140	231	19	32	KRVELALKIKGIPY	14	7	2	1	2	FALSE	0.135335	0.882497		0.0816	0.054	0.1531	0	0.103319	metapredict	aiupred_local	0.114943	0.1014	0.1237	0	0.0947286	0.0737	0.1164	0	0.0655357	0.0576	0.0705					skipped_or_unavailable	HHHHHHHHHCCCCC	HHHHHHHHHCCCCC	0.642857	0	9	0	TRUE	TRUE	TRUE	TRUE	TRUE	FALSE	mkdssp	95.9014	93	AF	15.8527	0	32.628	freesasa						VIT_17s0000g06140		no_tm	1	0		FALSE			cnls_mapper											absent	FALSE	0.4342	0.114943	1	0.956204	0.2	1	1	1		0.532849	1	nan	VIT_17s0000g06140	1	F6GT83
E0CPI5	VIT_18s0001g13610	1-acylglycerol-3-phosphate O-acyltransferase (EC 2.3.1.51) (Lipid droplet-binding protein CGI-58 homolog)	0.532838	2		VIT_18s0001g13610	389	42	52	KRLLSLVKTPY	11	5	1	3	2	FALSE	0.0561348	0.606531		0.170591	0.152	0.2012	0	0.141337	metapredict	aiupred_local	0.155682	0.1332	0.1856	0	0.183	0.1162	0.2867	0	0.0859455	0.071	0.1097					skipped_or_unavailable	HHHHCCCCCCC	HHHHCCCCCCC	0.363636	0	4	0	TRUE	TRUE	TRUE	TRUE	TRUE	FALSE	mkdssp	97.9436	96.88	AF	33.2109	0	40.8788	freesasa						VIT_18s0001g13610		no_tm	1	0		FALSE			cnls_mapper											absent	FALSE	0.276293	0.170591	1	1	0.2	1	1	1		0.532838	1	nan	VIT_18s0001g13610	1	E0CPI5
F6I1G5	VIT_15s0045g01090	Protein SCAI	0.531881	2		VIT_15s0045g01090	628	29	39	KKFSKIRDLPY	11	4	2	2	1	FALSE	0.0340475	0.882497		0.190264	0.1374	0.2455	0	0.238292	metapredict	aiupred_local	0.243891	0.2092	0.2738	0	0.0768273	0.0537	0.098	0	0.1668	0.1417	0.1932					skipped_or_unavailable	HHHHHHHCCCC	HHHHHHHCCCC	0.636364	0	7	0	TRUE	TRUE	TRUE	TRUE	TRUE	FALSE	mkdssp	75.6009	62.84	AF	34.7762	4.50858	40.7807	freesasa						VIT_15s0045g01090		no_tm	1	0		TRUE		6.2	cnls_mapper											absent	FALSE	0.373427	0.243891	1	1	0.500771	1	1	0.85		0.531881	1	nan	VIT_15s0045g01090	1	F6I1G5
F6HCZ0	VIT_00s0233g00160	RNA helicase (EC 3.6.4.13)	0.531263	2			209	133	145	RRDVQEIFKTAPY	13	6	2	2	2	FALSE	0.0889216	0.882497		0.0677385	0.0561	0.0754	0	0.555418	metapredict	aiupred_local	0.104208	0.0881	0.1247	0	0.105331	0.0798	0.117	0	0.0575846	0.0481	0.071					skipped_or_unavailable	HHHHHHHHHHCCC	HHHHHHHHHHCCC	0.769231	0	10	0	TRUE	TRUE	TRUE	TRUE	TRUE	FALSE	mkdssp	87.6823	81.31	AF	30.8307	1.35146	43.8013	freesasa						VIT_00s0233g00160	VIT_00s0233g00160	no_tm	1	0		FALSE			cnls_mapper											absent	FALSE	0.406352	0.104208	1	1	0.2	1	1	1		0.531263	1	nan	VIT_00s0233g00160	1	F6HCZ0
A0ACM8QN61	VIT_17s0000g06130	Uncharacterized protein	0.530579	2		VIT_17s0000g06130	227	19	32	KRVEIALKIKGIPY	14	7	2	3	2	FALSE	0.135335	0.882497	F6GT84	0.0409357	0.0336	0.0677	0	0.0929242	metapredict	aiupred_local	0.108171	0.0923	0.1237	0	0.0655143	0.0489	0.0842	0	0.0628143	0.0518	0.0725					skipped_or_unavailable	HHHHHHHHHCCCCC	HHHHHHHHHCCCCC	0.642857	0	9	0	TRUE	TRUE	TRUE	TRUE	TRUE	FALSE	mkdssp	96.3979	93.38	AF	15.5982	0	32.5815	freesasa						VIT_17s0000g06130		no_tm	1	0		FALSE			cnls_mapper											absent	FALSE	0.4342	0.108171	1	0.951201	0.2	1	1	1		0.530579	1	nan	VIT_17s0000g06130	1	A0ACM8QN61
D7SX63	VIT_14s0108g00040	FACT complex subunit SSRP1	0.530301	2		VIT_14s0108g00040	644	598	608	KKMTAEEKEPY	11	5	1	2	2	FALSE	0.0561348	0.606531		0.643382	0.568	0.716	1	0.320814	metapredict	aiupred_local	0.653755	0.6082	0.6871	1	0.780009	0.6527	0.9455	1	0.0139273	0.0033	0.0228					skipped_or_unavailable	HHCCHHHHHHH	HHCCHHHHHHH	0.818182	0	7	0	FALSE	FALSE	FALSE	TRUE	TRUE	FALSE	mkdssp	84.3345	80	AF	44.4604	12.0306	32.3255	freesasa						VIT_14s0108g00040		no_tm	1	0		FALSE			cnls_mapper											absent	TRUE	0.276293	0.803755	0.45	1	0.221295	1	1	1		0.530301	1	nan	VIT_14s0108g00040	1	D7SX63
D7TRP7	VIT_00s0317g00110	Serine aminopeptidase S33 domain-containing protein	0.530095	2			319	187	196	KRAEIRSNPY	10	3	2	1	2	FALSE	0.0198411	0.882497		0.07488	0.068	0.0793	0	0.156954	metapredict	aiupred_local	0.11891	0.1122	0.1308	0	0.13346	0.0996	0.1922	0	0.06546	0.0613	0.0707					skipped_or_unavailable	HHHHHHHCCC	HHHHHHHCCC	0.7	0	7	0	TRUE	TRUE	TRUE	TRUE	TRUE	FALSE	mkdssp	96.644	95.56	AF	29.4017	2.25125	37.961	freesasa						VIT_00s0317g00110	VIT_00s0317g00110	no_tm	1	0		FALSE			cnls_mapper											absent	FALSE	0.364903	0.11891	1	1	0.2	1	1	1		0.530095	1	nan	VIT_00s0317g00110	1	D7TRP7
F6GU84	VIT_06s0004g01830	Protein kinase domain-containing protein	0.528568	2		VIT_06s0004g01830	597	45	62	KRTAHQEMNLISKLNNPY	18	10	3	1	3	TRUE	0.375311	1		0.0540722	0.0412	0.0609	0	0.47197	metapredict	aiupred_local	0.212467	0.165	0.2673	0	0.109406	0.0863	0.1456	0	0.136278	0.1019	0.1747					skipped_or_unavailable	HHHHHHHHHHHCCCCCCC	HHHHHHHHHHHCCCCCCC	0.611111	0	11	0	TRUE	TRUE	TRUE	TRUE	TRUE	FALSE	mkdssp	87.8767	80.19	AF	24.1934	2.99888	18.7448	freesasa						VIT_06s0004g01830		no_tm	1	0		FALSE			cnls_mapper											absent	FALSE	0.312593	0.212467	1	0.811991	0.2	1	1	1		0.528568	2	nan	VIT_06s0004g01830	1	F6GU84
D7TF68	VIT_13s0047g00940	NAD-dependent epimerase/dehydratase domain-containing protein	0.528363	2		VIT_13s0047g00940	323	265	283	RKLYPALNLPEKCADDKPY	19	9	5	3	3	TRUE	0.278037	0.606531		0.1342	0.0678	0.1876	0	0.0889607	metapredict	aiupred_local	0.186489	0.067	0.295	0	0.0610737	0.037	0.1037	0	0.124289	0.0361	0.2041					skipped_or_unavailable	HHHCCCCCCCCEECCCCCC	HHHCCCCCCCCCCCCCCCC	0.157895	0.105263	3	2	TRUE	TRUE	FALSE	FALSE	TRUE	FALSE	mkdssp	94.6416	91.69	AF	46.6207	4.00773	58.1846	freesasa						VIT_13s0047g00940		no_tm	1	0		FALSE			cnls_mapper											absent	FALSE	0.204717	0.186489	1	1	0.2	1	1	1		0.528363	1	nan	VIT_13s0047g00940	1	D7TF68
F6HUT7	VIT_14s0066g00320	tRNA pseudouridine(55) synthase (EC 5.4.99.25)	0.525377	2		VIT_14s0066g00320	520	259	284	KKVEEFFKCLKKVPNKDVEGDRGEPY	26	19	2	1	2	FALSE	0.923116	0.882497		0.227619	0.1794	0.3369	0	0.372773	metapredict	aiupred_local	0.218442	0.1277	0.282	0	0.0713385	0.0437	0.1003	0	0.14795	0.0754	0.2034					skipped_or_unavailable	HCCHHCCCCCCCCCCCCCCCCCCCCE	CCCCCCCCCCCCCCCCCCCCCCCCCE	0.115385	0.0384615	2	1	FALSE	FALSE	FALSE	TRUE	FALSE	TRUE	mkdssp	53.175	32.66	AF	56.6361	20.5201	47.2851	freesasa						VIT_14s0066g00320		no_tm	1	0		TRUE	5	6.3	cnls_mapper											absent	FALSE	0.906869	0.227619	0.45	1	1	1	1	0.85		0.525377	2	nan	VIT_14s0066g00320	1	F6HUT7
F6I6N2	VIT_13s0067g01830	3-oxo-5-alpha-steroid 4-dehydrogenase C-terminal domain-containing protein	0.524973	2		VIT_13s0067g01830	224	202	222	RKWYISKFENFPRETKALIPY	21	13	3	2	2	FALSE	0.726149	1		0.101762	0.0544	0.1438	0	0.0886134	metapredict	aiupred_local	0.238786	0.1612	0.3066	0	0.0248619	0.0023	0.0832	0	0.17201	0.1057	0.2339					skipped_or_unavailable	HHHHHHHCCCCCCCCECCCCC	HHHHHHHCCCCCCCCCCCCCC	0.333333	0.047619	7	1	TRUE	TRUE	TRUE	TRUE	TRUE	FALSE	mkdssp	86.299	69.69	AF	35.4423	0.670998	23.6509	freesasa						VIT_13s0067g01830		no_tm	1	0		TRUE	6		cnls_mapper											absent	FALSE	0.835689	0.238786	1	1	0.2	1	1	0.85		0.524973	1	nan	VIT_13s0067g01830	1	F6I6N2
F6HNT9	VIT_13s0019g02310	Eukaryotic translation initiation factor 3 subunit G (eIF3g) (Eukaryotic translation initiation factor 3 RNA-binding subunit) (eIF-3 RNA-binding subunit) (Eukaryotic translation initiation factor 3 subunit 4)	0.524872	2		VIT_13s0019g02310	301	155	166	KKGDHWTSRCPY	12	6	1	2	3	TRUE	0.0889216	0.606531		0.158125	0.1178	0.2181	0	0.343971	metapredict	aiupred_local	0.172875	0.0598	0.4248	0	0.4562	0.1944	0.8527	0.416667	0.0444083	0.0254	0.0728					skipped_or_unavailable	CECCCCHHHCCC	CCCCCCCCCCCC	0.25	0.0833333	3	1	TRUE	TRUE	TRUE	TRUE	FALSE	FALSE	mkdssp	69.9883	64	AF	46.0084	5.78485	47.4592	freesasa						VIT_13s0019g02310		no_tm	1	0		TRUE		5.3	cnls_mapper											absent	FALSE	0.147983	0.172875	1	1	0.680373	1	1	0.85		0.524872	1	nan	VIT_13s0019g02310	1	F6HNT9
F6H2J1	VIT_19s0014g05030	Glabrous enhancer-binding protein-like DBD domain-containing protein	0.524622	2		VIT_19s0014g05030	281	89	111	KKMGRYPFENMVTMNHFVCNLPY	23	13	5	5	1	FALSE	0.726149	0.606531		0.0746739	0.0548	0.103	0	0.45313	metapredict	aiupred_local	0.126474	0.0955	0.2708	0	0.146596	0.0942	0.3856	0	0.0683435	0.0484	0.1426					skipped_or_unavailable	HHHCCCCCCCHHHHHHHHHHCCC	HHHCCCCCCCHHHHHHHHHHCCC	0.565217	0	10	0	TRUE	TRUE	TRUE	TRUE	TRUE	FALSE	mkdssp	77.8248	64.69	AF	33.0205	0	49.4783	freesasa						VIT_19s0014g05030		no_tm	1	0		TRUE	5	7.2	cnls_mapper											absent	FALSE	0.678302	0.126474	1	1	0.429607	1	1	0.85		0.524622	1	nan	VIT_19s0014g05030	1	F6H2J1
D7SJ80	VIT_17s0000g02700	Alpha-dioxygenase 2	0.52313	2		VIT_17s0000g02700	634	360	369	KKPRDHGVPY	10	3	2	3	1	FALSE	0.0198411	0.882497		0.05155	0.047	0.0551	0	0.104133	metapredict	aiupred_local	0.092	0.0812	0.1049	0	0.02108	0.0097	0.0393	0	0.05399	0.0464	0.0635					skipped_or_unavailable	CCCCCCCCCC	CCCCCCCCCC	0	0	0	0	TRUE	TRUE	TRUE	TRUE	FALSE	FALSE	mkdssp	95.531	94.12	AF	34.4152	1.56205	26.538	freesasa						VIT_17s0000g02700		no_tm	1	0		FALSE			cnls_mapper											absent	FALSE	0.364903	0.092	1	1	0.2	1	1	1		0.52313	1	nan	VIT_17s0000g02700	1	D7SJ80
F6H8R1	VIT_05s0049g01580	Peptidase C1A papain C-terminal domain-containing protein	0.521002	2		VIT_05s0049g01580	86	16	42	KRMAHGVLLVGHGSTGHDPIRMKGRPY	27	20	2	3	3	TRUE	0.83527	0.882497		0.133844	0.1068	0.2033	0	0.341001	metapredict	aiupred_local	0.430181	0.3633	0.4918	0	0.1162	0.073	0.2252	0	0.318452	0.2688	0.3683					skipped_or_unavailable	CCCCCCCCCCCCCCCCCCCCCCCCCCE	CCCCCCCCCCCCCCCCCCCCCCCCCCC	0	0.037037	0	1	FALSE	FALSE	FALSE	TRUE	FALSE	FALSE	mkdssp	53.453	43.25	AF	50.3281	2.79557	36.2381	freesasa						VIT_05s0049g01580		no_tm	1	0		TRUE		6	cnls_mapper											absent	FALSE	0.42708	0.430181	0.45	1	1	1	1	0.85		0.521002	1	nan	VIT_05s0049g01580	1	F6H8R1
D7SHI6	VIT_17s0000g09320	Pachytene checkpoint protein 2 homolog	0.519662	2		VIT_17s0000g09320	455	415	429	RKLPFLAHAALANPY	15	5	5	1	1	FALSE	0.0561348	0.606531		0.07854	0.0712	0.0982	0	0.174159	metapredict	aiupred_local	0.119687	0.1072	0.1427	0	0.115847	0.0958	0.1409	0	0.06736	0.0596	0.0848					skipped_or_unavailable	HHHHHHHHHCCCCCC	HHHHHHHHHCCCCCC	0.6	0	9	0	TRUE	TRUE	TRUE	TRUE	TRUE	FALSE	mkdssp	87.0967	66.12	AF	36.6783	0	51.6947	freesasa						VIT_17s0000g09320		no_tm	1	0		FALSE			cnls_mapper											absent	FALSE	0.276293	0.119687	1	1	0.2	1	1	1		0.519662	1	nan	VIT_17s0000g09320	1	D7SHI6
F6HPW1	VIT_13s0156g00650	Uncharacterized protein	0.519506	2		VIT_13s0156g00650	385	89	103	RRVKLCGYSQLKFPY	15	9	1	1	2	FALSE	0.278037	0.606531	A0A438IAJ7	0.515307	0.4515	0.6171	0.466667	0.48572	metapredict	aiupred_local	0.27628	0.2328	0.3553	0	0.13844	0.111	0.1702	0	0.1817	0.1491	0.2495					skipped_or_unavailable	HHHHHCCCCCCCCCH	HHHHHCCCCCCCCCH	0.4	0	5	0	FALSE	FALSE	FALSE	TRUE	TRUE	FALSE	mkdssp	63.2713	50.34	AF	52.838	27.7142	58.7719	freesasa						VIT_13s0156g00650		no_tm	1	0		TRUE		6	cnls_mapper											absent	FALSE	0.409435	0.515307	0.45	1	0.895317	1	1	0.85		0.519506	2	nan	VIT_13s0156g00650	1	F6HPW1
F6HCQ7	VIT_00s0227g00060	Ribosome biogenesis protein BOP1 homolog	0.518082	2			695	350	373	KKRINIDPESLKPKLPSRKDLKPY	24	16	3	2	3	TRUE	0.980199	1		0.225929	0.1441	0.2712	0	0.286127	metapredict	aiupred_local	0.365854	0.212	0.6164	0.166667	0.199579	0.0706	0.2944	0	0.235487	0.1181	0.3964					skipped_or_unavailable	CCCCCCCCCCCCCCCCCCCCCCCC	CCCCCCCCCCCCCCCCCCCCCCCC	0	0	0	0	TRUE	TRUE	TRUE	TRUE	FALSE	FALSE	mkdssp	89.8321	84.44	AF	55.3063	10.813	37.5605	freesasa						VIT_00s0227g00060	VIT_00s0227g00060	no_tm	1	0		TRUE	8	7	cnls_mapper											absent	FALSE	0.49406	0.365854	1	1	0.2	1	1	0.85		0.518082	5	nan	VIT_00s0227g00060	1	F6HCQ7
E0CV18	VIT_16s0050g00480	Cytokinin hydroxylase	0.517867	2		VIT_16s0050g00480	517	62	86	KKDKRSSSSGYSGISHDIHSTVFPY	25	16	4	2	2	FALSE	0.980199	0.882497		0.584284	0.2237	0.7617	0.68	0.147584	metapredict	aiupred_local	0.4791	0.1081	0.6954	0.56	0.10298	0.0198	0.2212	0	0.367832	0.0657	0.5268					skipped_or_unavailable	HHHHCCCCCCCCCCCCCCHHHHCHH	HHHHCCCCCCCCCCCCCCHHHHCHH	0.4	0	4	0	FALSE	FALSE	FALSE	TRUE	TRUE	FALSE	mkdssp	74.5132	43.97	AF	36.8482	1.09102	13.6289	freesasa						VIT_16s0050g00480		no_tm	1	0		TRUE		5.8	cnls_mapper											absent	FALSE	0.941118	0.584284	0.45	0.912149	0.535578	1	1	0.85		0.517867	2	nan	VIT_16s0050g00480	1	E0CV18
A0ACM8QPW2	VIT_07s0104g00350	Uncharacterized protein	0.51733	2		VIT_07s0104g00350	357	238	251	RRQVKLEERVCCPY	14	6	3	4	3	TRUE	0.0889216	1	F6HQ66	0.110079	0.0772	0.1411	0	0.410664	metapredict	aiupred_local	0.133679	0.1174	0.1487	0	0.0691429	0.0191	0.1103	0	0.0810929	0.0678	0.0962					skipped_or_unavailable	HCCCCCCCCCECCC	HCCCCCCCCCCCCC	0.0714286	0.0714286	1	1	TRUE	TRUE	TRUE	TRUE	TRUE	FALSE	mkdssp	95.5664	90.62	AF	38.6298	1.60175	18.0831	freesasa						VIT_07s0104g00350		no_tm	1	0		FALSE			cnls_mapper											absent	FALSE	0.226676	0.133679	1	1	0.2	1	1	1		0.51733	1	nan	VIT_07s0104g00350	1	A0ACM8QPW2
F6H106	VIT_18s0001g07140	ZF-HD dimerization-type domain-containing protein	0.515353	4		VIT_18s0001g07140	230	98	113	RKESEGDTLYHQFSPY	16	8	3	1	2	FALSE	0.197899	1		0.327275	0.166	0.538	0.125	0.494342	metapredict	aiupred_local	0.370631	0.1921	0.6808	0.1875	0.536219	0.1858	0.8516	0.5625	0.111088	0.051	0.1537					skipped_or_unavailable	EECCCCCCCCCCCCCC	EECCCCCCCCCCCCCC	0	0.125	0	2	TRUE	FALSE	FALSE	FALSE	FALSE	TRUE	mkdssp	59.1781	42.78	AF	57.3905	20.4955	66.3721	freesasa						VIT_18s0001g07140		no_tm	1	0		FALSE			cnls_mapper											absent	FALSE	0.518739	0.370631	0.15	1	1	1	1	1		0.515353	1	nan	VIT_18s0001g07140	1	F6H106
A5C7Q8	VIT_14s0060g01180	Homeobox protein knotted-1-like 1	0.514536	2		VIT_14s0060g01180	310	219	243	KKGKLPKDARTMLLEWWNTHYRWPY	25	19	1	2	0	FALSE	0.923116	0.606531		0.147228	0.0954	0.2148	0	0.404567	metapredict	aiupred_local	0.209524	0.1242	0.276	0	0.242196	0.0768	0.4801	0	0.11696	0.0424	0.1646					skipped_or_unavailable	CCCCCCHHHHHHHHHHHHHCCCCCC	CCCCCCHHHHHHHHHHHHHCCCCCC	0.52	0	13	0	TRUE	TRUE	TRUE	TRUE	FALSE	FALSE	mkdssp	87.362	56.97	AF	40.3738	0	35.9356	freesasa						VIT_14s0060g01180		no_tm	1	0		TRUE	6		cnls_mapper											absent	FALSE	0.796482	0.209524	1	1	0.2	1	1	0.85		0.514536	4	nan	VIT_14s0060g01180	1	A5C7Q8
F6HBM0	VIT_03s0088g00200	Box C/D snoRNA protein 1 (Zinc finger HIT domain-containing protein 6)	0.513251	2		VIT_03s0088g00200	385	89	103	RRVKLCGYSQLKFPY	15	9	1	1	2	FALSE	0.278037	0.606531		0.474607	0.42	0.5676	0.266667	0.512577	metapredict	aiupred_local	0.252473	0.2154	0.3065	0	0.124967	0.1012	0.1461	0	0.16524	0.138	0.2102					skipped_or_unavailable	HHHHHCCCCCCCCCH	HHHHHCCCCCCCCCH	0.4	0	5	0	FALSE	FALSE	FALSE	TRUE	TRUE	FALSE	mkdssp	62.792	48.69	AF	52.5194	17.0856	49.2172	freesasa						VIT_03s0088g00200		no_tm	1	0		TRUE		6	cnls_mapper											absent	FALSE	0.409435	0.474607	0.45	1	0.910656	1	1	0.85		0.513251	2	nan	VIT_03s0088g00200	1	F6HBM0
F6GV71	VIT_15s0021g02350	Uncharacterized protein	0.512758	2		VIT_15s0021g02350	344	102	120	KRTDGACKYTSSYRCCYPY	19	11	3	1	2	FALSE	0.486752	1		0.268279	0.1034	0.5239	0.0526316	0.524337	metapredict	aiupred_local	0.269858	0.0777	0.6277	0.157895	0.153447	0.0634	0.2615	0	0.176253	0.0421	0.4236					skipped_or_unavailable	CCCCCCCCCCCCCCCCCHH	CCCCCCCCCCCCCCCCCHH	0.105263	0	2	0	FALSE	FALSE	FALSE	TRUE	TRUE	FALSE	mkdssp	50.8558	37.72	AF	66.6495	49.3795	57.3498	freesasa						VIT_15s0021g02350		no_tm	1	0		TRUE		5.3	cnls_mapper											absent	FALSE	0.692051	0.269858	0.45	1	1	1	1	0.85		0.512758	1	nan	VIT_15s0021g02350	1	F6GV71
A0ACM8QLL7	VIT_02s0025g00240	Uncharacterized protein	0.512464	2		VIT_02s0025g00240	299	248	267	RKVASAHQLHHSDKFNGVPY	20	11	4	3	3	TRUE	0.486752	0.882497	A0A438J5G4	0.176465	0.0985	0.2671	0	0.343756	metapredict	aiupred_local	0.16216	0.1426	0.2157	0	0.05624	0.0379	0.1069	0	0.103675	0.0864	0.139					skipped_or_unavailable	HHHHHHHHHHCCCHHHHCCC	HHHHHHHHHHCCCHHHHCCC	0.7	0	10	0	TRUE	TRUE	TRUE	TRUE	TRUE	FALSE	mkdssp	92.5535	85.81	AF	17.1072	0	20.561	freesasa						VIT_02s0025g00240		no_tm	1	0		FALSE			cnls_mapper											absent	FALSE	0.322525	0.176465	1	0.734934	0.2	1	1	1		0.512464	1	nan	VIT_02s0025g00240	1	A0ACM8QLL7
F6H6B6	VIT_16s0050g01300	C2 domain-containing protein	0.512225	4		VIT_16s0050g01300	268	118	145	RRPSGRPQGKVDVEVSVRDLRHRAPEPY	28	20	3	2	3	TRUE	0.83527	1		0.908086	0.8749	0.9249	1	0.894357	metapredict	aiupred_local	0.645518	0.3272	0.8615	0.678571	0.650386	0.2149	0.9416	0.678571	0.0807429	0.0052	0.277					skipped_or_unavailable	ECCCCCEEEEEEEEEEEEECCCCCCCCC	ECCCCCEEEEEEEEEEEEECCCCCCCCC	0	0.5	0	13	TRUE	FALSE	FALSE	FALSE	FALSE	TRUE	mkdssp	83.8225	52.41	AF	38.5093	0	67.778	freesasa						VIT_16s0050g01300		no_tm	1	0		FALSE			cnls_mapper											absent	TRUE	0.450581	1	0.15	1	0.23768	1	1	1		0.512225	1	nan	VIT_16s0050g01300	1	F6H6B6
D7U0B5	VIT_09s0002g03530	protein-serine/threonine phosphatase (EC 3.1.3.16)	0.511116	2		VIT_09s0002g03530	372	164	189	KRWEVALRRAYGRADDALKDKALAPY	26	18	3	1	1	FALSE	0.980199	1		0.105127	0.0928	0.1235	0	0.332693	metapredict	aiupred_local	0.0987115	0.0699	0.1586	0	0.0650769	0.0191	0.1154	0	0.0566731	0.0377	0.0979					skipped_or_unavailable	HHHHHHHHHHHHHHHHCCCCCCCCCC	HHHHHHHHHHHHHHHHCCCCCCCCCC	0.615385	0	16	0	TRUE	TRUE	TRUE	TRUE	TRUE	FALSE	mkdssp	96.0235	87.06	AF	22.9271	0	32.2824	freesasa						VIT_09s0002g03530		no_tm	1	0		TRUE	14		cnls_mapper											absent	FALSE	0.988119	0.105127	1	1	0.2	1	1	0.85		0.511116	2	nan	VIT_09s0002g03530	1	D7U0B5
D7TYU3	VIT_01s0244g00160	AAA+ ATPase domain-containing protein	0.510914	2		VIT_01s0244g00160	236	60	69	RRRLESKPPY	10	4	1	4	2	FALSE	0.0340475	0.606531		0.09203	0.0805	0.1072	0	0.125906	metapredict	aiupred_local	0.09043	0.0727	0.1249	0	0.03637	0.0212	0.0545	0	0.05235	0.0395	0.0782					skipped_or_unavailable	HHHHHHCCCC	HHHHHHCCCC	0.6	0	6	0	TRUE	TRUE	TRUE	TRUE	FALSE	FALSE	mkdssp	90.356	86	AF	43.219	12.7674	43.7721	freesasa						VIT_01s0244g00160		no_tm	1	0		FALSE			cnls_mapper											absent	FALSE	0.263041	0.09203	1	1	0.2	1	1	1		0.510914	2	nan	VIT_01s0244g00160	1	D7TYU3
E0CRE8	VIT_18s0001g04540	UV radiation resistance protein/autophagy-related protein 14	0.508777	4		VIT_18s0001g04540	478	163	179	RRVNIDGEKKDGSSRPY	17	7	5	2	2	FALSE	0.135335	0.606531		0.2897	0.2557	0.3046	0	0.429605	metapredict	aiupred_local	0.492565	0.2785	0.6223	0.529412	0.182947	0.1325	0.2168	0	0.352324	0.1698	0.4838					skipped_or_unavailable	EEECCCCCCCCCCCCCE	EEECCCCCCCCCCCCCE	0	0.235294	0	3	FALSE	FALSE	FALSE	FALSE	FALSE	TRUE	mkdssp	62.2253	44.22	AF	56.9531	15.9582	42.6094	freesasa						VIT_18s0001g04540		no_tm	1	0		FALSE			cnls_mapper											absent	FALSE	0.323813	0.492565	0.15	1	0.928791	1	1	1		0.508777	1	nan	VIT_18s0001g04540	1	E0CRE8
D7SML3	VIT_14s0083g00790	DNA-directed RNA polymerase (EC 2.7.7.6)	0.506534	2		VIT_14s0083g00790	1035	449	463	KKGLERTARHMVIPY	15	7	3	3	4	TRUE	0.135335	1		0.0910667	0.0839	0.0968	0	0.249764	metapredict	aiupred_local	0.0861733	0.0655	0.1049	0	0.110233	0.0857	0.1605	0	0.04544	0.033	0.0574					skipped_or_unavailable	HHHHCCCCCHCCCCC	HHHHCCCCCHCCCCC	0.333333	0	4	0	TRUE	TRUE	TRUE	TRUE	TRUE	FALSE	mkdssp	67.2047	57.41	AF	22.6694	0.00336174	14.8959	freesasa						VIT_14s0083g00790		no_tm	1	0		TRUE		5.8	cnls_mapper											absent	FALSE	0.240601	0.0910667	1	0.710628	0.769451	1	1	0.85		0.506534	3	nan	VIT_14s0083g00790	1	D7SML3
A0ACM8QLZ2	VIT_13s0074g00470	Uncharacterized protein	0.505408	2		VIT_13s0074g00470	317	218	242	KRREETEWFIEGNFDAYVKRIQQPY	25	17	3	3	2	FALSE	1	1	A0A438FKP2	0.043928	0.0344	0.0526	0	0.352369	metapredict	aiupred_local	0.073672	0.0536	0.0942	0	0.043256	0.0183	0.07	0	0.04038	0.0278	0.0552					skipped_or_unavailable	HCHHHHHHHCCCCHHHHHHHHCCCC	HCHHHHHHHCCCCHHHHHHHHCCCC	0.64	0	8	0	TRUE	TRUE	TRUE	TRUE	TRUE	FALSE	mkdssp	94.1628	88.31	AF	33.578	0.4486	31.7715	freesasa						VIT_13s0074g00470		no_tm	1	0		TRUE		5	cnls_mapper											absent	FALSE	1	0.073672	1	1	0.2	1	1	0.85		0.505408	2	nan	VIT_13s0074g00470	1	A0ACM8QLZ2
D7TMH8	VIT_13s0019g03290	Uncharacterized protein	0.503877	2		VIT_13s0019g03290	446	357	373	KRVYTVTKLTWIRNTPY	17	10	2	5	3	TRUE	0.375311	0.882497		0.0342059	0.0299	0.0379	0	0.144215	metapredict	aiupred_local	0.0527647	0.0385	0.062	0	0.0141941	0.0023	0.0362	0	0.0277176	0.0191	0.0337					skipped_or_unavailable	HHHHHHHHHHCCCCCCC	HHHHHHHHHHCCCCCCC	0.588235	0	10	0	TRUE	TRUE	TRUE	TRUE	TRUE	FALSE	mkdssp	88.2612	70.31	AF	25.4649	0	43.4648	freesasa						VIT_13s0019g03290		no_tm	1	0		FALSE			cnls_mapper											absent	FALSE	0.289093	0.0527647	1	1	0.2	1	1	1		0.503877	1	nan	VIT_13s0019g03290	1	D7TMH8
F6HUW6	VIT_14s0066g00730	DUF3730 domain-containing protein	0.502095	2		VIT_14s0066g00730	873	292	305	KRLLVVQKELGLPY	14	5	4	3	3	TRUE	0.0561348	0.882497		0.0861214	0.0387	0.176	0	0.158472	metapredict	aiupred_local	0.0902714	0.0438	0.1886	0	0.0285	0.0038	0.0655	0	0.0532857	0.0223	0.1234					skipped_or_unavailable	HHHHHHHHHCCCCC	HHHHHHHHHCCCCC	0.642857	0	9	0	TRUE	TRUE	TRUE	TRUE	TRUE	FALSE	mkdssp	85.875	78.88	AF	24.271	0.585916	30.791	freesasa						VIT_14s0066g00730		no_tm	1	0		FALSE			cnls_mapper											absent	FALSE	0.19334	0.0902714	1	1	0.2	1	1	1		0.502095	1	nan	VIT_14s0066g00730	1	F6HUW6
F6H077	VIT_18s0001g14020	5'-3' exoribonuclease (EC 3.1.13.-)	0.500406	2		VIT_18s0001g14020	1065	282	302	KRKAGEFDEKGQSASVVKKPY	21	15	1	2	3	TRUE	0.923116	0.606531		0.31169	0.2235	0.361	0	0.36436	metapredict	aiupred_local	0.349933	0.1201	0.5058	0.142857	0.0967429	0.0675	0.1483	0	0.259867	0.0688	0.402					skipped_or_unavailable	CCCCCCCCCCCCCCCCCCCCE	CCCCCCCCCCCCCCCCCCCCE	0	0.047619	0	1	FALSE	FALSE	FALSE	TRUE	FALSE	TRUE	mkdssp	46.69	28.64	AF	62.5719	2.5518	31.8204	freesasa						VIT_18s0001g14020		no_tm	1	0		TRUE		5.5	cnls_mapper											absent	FALSE	0.398241	0.349933	0.45	1	1	1	1	0.85		0.500406	3	nan	VIT_18s0001g14020	1	F6H077
F6HAM2	VIT_16s0022g01510	Reverse transcriptase zinc-binding domain-containing protein	0.499631	2		VIT_16s0022g01510	941	392	407	RRICAGLPLAERMLPY	16	9	2	1	4	TRUE	0.278037	0.882497		0.0698875	0.0329	0.1225	0	0.0833055	metapredict	aiupred_local	0.05835	0.0494	0.0702	0	0.06075	0.0302	0.0856	0	0.0298625	0.0244	0.0372					skipped_or_unavailable	CCCCCCHCCHHHCHHH	CCCCCCCCCCCCCCCC	0.4375	0	3	0	FALSE	FALSE	FALSE	TRUE	FALSE	FALSE	mkdssp	59.9375	54.38	AF	31.2572	2.56251	26.5639	freesasa						VIT_16s0022g01510		no_tm	1	0		FALSE			cnls_mapper											absent	FALSE	0.259911	0.0698875	0.45	1	1	1	1	1		0.499631	2	nan	VIT_16s0022g01510	1	F6HAM2
F6HR83	VIT_19s0093g00390	Glutathione S-transferase (EC 2.5.1.18)	0.499326	2		VIT_19s0093g00390	101	21	40	KKAFIDGIKLLEGELKSNPY	20	13	2	0	1	FALSE	0.726149	0.882497		0.25729	0.1149	0.4432	0	0.243285	metapredict	aiupred_local	0.41477	0.3422	0.5221	0.1	0.18503	0.0512	0.3682	0	0.261505	0.0371	0.3135					skipped_or_unavailable	HHHHHHHHHHHHHHHCCCCE	HHHHHHHHHHHHHHHCCCCC	0.75	0.05	15	1	FALSE	FALSE	FALSE	TRUE	TRUE	FALSE	mkdssp	83.0945	73.88	AF	33.9567	1.88521	42.7318	freesasa						VIT_19s0093g00390		no_tm	1	0		FALSE			cnls_mapper											absent	FALSE	0.788688	0.41477	0.45	1	0.260976	1	1	1		0.499326	1	nan	VIT_19s0093g00390	1	F6HR83
F6H3M3	VIT_04s0008g07400	NAD(P)-binding domain-containing protein	0.498258	2		VIT_04s0008g07400	296	192	205	KRAAETELLTKFPY	14	8	1	2	3	TRUE	0.197899	0.606531		0.0459	0.0407	0.0508	0	0.181056	metapredict	aiupred_local	0.0813214	0.0606	0.0929	0	0.014	0.0038	0.0267	0	0.0468786	0.0324	0.0547					skipped_or_unavailable	HHHHHHHHHHHCCC	HHHHHHHHHHHCCC	0.785714	0	11	0	TRUE	TRUE	TRUE	TRUE	TRUE	FALSE	mkdssp	97.4079	94.44	AF	26.7885	0	44.844	freesasa						VIT_04s0008g07400		no_tm	1	0		FALSE			cnls_mapper											absent	FALSE	0.180676	0.0813214	1	1	0.2	1	1	1		0.498258	1	nan	VIT_04s0008g07400	1	F6H3M3
F6GVU9	VIT_14s0083g00960	Auxin transport protein BIG	0.497905	2		VIT_14s0083g00960	5063	4394	4412	KKSNKQQRNTEMVARILPY	19	12	2	1	2	FALSE	0.606531	0.882497		0.396363	0.252	0.4692	0	0.294462	metapredict	aiupred_local	0.103605	0.0535	0.1319	0	0.0643474	0.0414	0.0898	0	0.0603316	0.0263	0.0819					skipped_or_unavailable					0	0							NA			NA				NA						VIT_14s0083g00960		no_tm	1	0		FALSE			seq_length											absent	FALSE	0.716917	0.396363				1	1	1		0.497905	3	nan	VIT_14s0083g00960	1	F6GVU9
F6HDH1	VIT_05s0020g01810	Uncharacterized protein	0.49682	2		VIT_05s0020g01810	393	198	220	KKHNDVGLMVEVMKLLKRNDLPY	23	15	3	5	1	FALSE	0.923116	1		0.0299	0.016	0.0405	0	0.248033	metapredict	aiupred_local	0.0560217	0.0277	0.0921	0	0.00987826	0.0036	0.0214	0	0.0303348	0.0127	0.054					skipped_or_unavailable	HHHCCHHHHHHHHHHHHHCCCCC	HHHCCHHHHHHHHHHHHHCCCCC	0.695652	0	13	0	TRUE	TRUE	TRUE	TRUE	TRUE	FALSE	mkdssp	93.2835	88	AF	29.2023	0	31.2474	freesasa						VIT_05s0020g01810		no_tm	1	0		TRUE		5.1	cnls_mapper											absent	FALSE	0.95387	0.0560217	1	1	0.2	1	1	0.85		0.49682	1	nan	VIT_05s0020g01810	1	F6HDH1
D7T6T7	VIT_05s0020g02910	mitogen-activated protein kinase kinase kinase (EC 2.7.11.25)	0.496325	2		VIT_05s0020g02910	686	218	237	KKVVELATMTGAKSMKGTPY	20	13	2	2	3	TRUE	0.726149	0.882497		0.167965	0.0925	0.1892	0	0.533345	metapredict	aiupred_local	0.08012	0.0461	0.1288	0	0.03365	0.0118	0.0538	0	0.0457	0.023	0.0799					skipped_or_unavailable	HHHHHHHHHCCCCCCCCCHH	HHHHHHHHHCCCCCCCCCHH	0.55	0	9	0	FALSE	FALSE	FALSE	TRUE	TRUE	FALSE	mkdssp	64.7815	40.22	AF	29.5753	0.716838	17.4933	freesasa						VIT_05s0020g02910		no_tm	1	0		FALSE			cnls_mapper											absent	FALSE	0.394344	0.167965	0.45	0.873071	0.846992	1	1	1		0.496325	1	nan	VIT_05s0020g02910	1	D7T6T7
F6GV12	VIT_06s0004g04690	Pentatricopeptide repeat-containing protein, mitochondrial	0.495921	2		VIT_06s0004g04690	526	100	121	RKLKFNKRALEVMEWVVRERPY	22	15	2	3	1	FALSE	0.923116	0.882497		0.0410364	0.0352	0.0557	0	0.160901	metapredict	aiupred_local	0.0737273	0.0465	0.1079	0	0.0177182	0.0041	0.0414	0	0.0416455	0.0238	0.0649					skipped_or_unavailable	HHCCCHHHHHHHHHHHHHHCCC	HHCCCHHHHHHHHHHHHHHCCC	0.727273	0	14	0	TRUE	TRUE	TRUE	TRUE	TRUE	FALSE	mkdssp	89.7545	85.69	AF	29.5476	0	41.8548	freesasa						VIT_06s0004g04690		no_tm	1	0		TRUE		5.1	cnls_mapper											absent	FALSE	0.906869	0.0737273	1	1	0.2	1	1	0.85		0.495921	2	nan	VIT_06s0004g04690	1	F6GV12
F6H153	VIT_18s0001g08290	Uncharacterized protein	0.495899	4		VIT_18s0001g08290	485	197	225	KRQRIQTTCDSETCKWPNVKLMKKGGRPY	29	21	3	2	3	TRUE	0.726149	1		0.418338	0.1646	0.7314	0.37931	0.238831	metapredict	aiupred_local	0.582769	0.2231	0.9196	0.586207	0.632193	0.4071	0.8627	0.793103	0.191241	0.0699	0.4269					skipped_or_unavailable	CCCCCCCCCCCCCCCCCCEEECCCCCHHH	CCCCCCCCCCCCCCCCCCEEECCCCCHHH	0.103448	0.103448	3	3	FALSE	FALSE	FALSE	FALSE	TRUE	FALSE	mkdssp	62.0472	25.83	AF	53.6886	1.44123	43.6991	freesasa						VIT_18s0001g08290		no_tm	1	0		TRUE	7	6.8	cnls_mapper											absent	TRUE	0.417845	0.732769	0.15	1	0.934488	1	1	0.85		0.495899	1	nan	VIT_18s0001g08290	1	F6H153
D7TIN4	VIT_08s0007g05340	Kinesin motor domain-containing protein	0.495574	2		VIT_08s0007g05340	1250	263	278	KKLSEGAESQGSHVPY	16	10	1	3	1	FALSE	0.375311	0.606531		0.321012	0.2951	0.3349	0	0.276484	metapredict	aiupred_local	0.204519	0.1236	0.2799	0	0.118631	0.0628	0.176	0	0.12965	0.0658	0.1853					skipped_or_unavailable	HHHCCCCCCCCCCCCH	HHHCCCCCCCCCCCCH	0.25	0	3	0	FALSE	FALSE	FALSE	TRUE	TRUE	FALSE	mkdssp	74.1869	46.78	AF	41.1154	7.83445	26.9773	freesasa						VIT_08s0007g05340		no_tm	1	0		FALSE			cnls_mapper											absent	FALSE	0.467799	0.321012	0.45	1	0.54602	1	1	1		0.495574	1	nan	VIT_08s0007g05340	1	D7TIN4
F6I4Y2	VIT_19s0015g02070	(-)-germacrene D synthase	0.495454	2		VIT_19s0015g02070	562	173	196	RKHGEDILDEALTFTTTHLQSMPY	24	15	4	2	2	FALSE	0.923116	0.882497		0.0587458	0.0441	0.08	0	0.0895109	metapredict	aiupred_local	0.0716042	0.057	0.0878	0	0.0643125	0.0306	0.0814	0	0.0381167	0.0294	0.0483					skipped_or_unavailable	CCCCCHHHHHHHHHHHHHHHHCCC	CCCCCHHHHHHHHHHHHHHHHCCC	0.666667	0	16	0	TRUE	TRUE	TRUE	TRUE	FALSE	FALSE	mkdssp	94.15	72	AF	25.9708	0	43.9964	freesasa						VIT_19s0015g02070		no_tm	1	0		TRUE		5.7	cnls_mapper											absent	FALSE	0.906869	0.0716042	1	1	0.2	1	1	0.85		0.495454	1	nan	VIT_19s0015g02070	1	F6I4Y2
D7TT76	VIT_07s0129g00210	BTB domain-containing protein	0.495095	2		VIT_07s0129g00210	371	242	269	KKIYLELYEAMEALVHICRDGCRTIGPY	28	20	3	1	2	FALSE	0.83527	1		0.0470679	0.0231	0.0919	0	0.163569	metapredict	aiupred_local	0.0726214	0.0411	0.1479	0	0.0400571	0.0155	0.072	0	0.0402643	0.0202	0.0912					skipped_or_unavailable	HHHHHHHHHHHHHHHHHHHCCECCECCC	HHHHHHHHHHHHHHHHHHHCCCCCCCCC	0.678571	0.0714286	19	1	TRUE	TRUE	TRUE	TRUE	TRUE	FALSE	mkdssp	86.8696	63.97	AF	24.4951	0	38.0517	freesasa						VIT_07s0129g00210		no_tm	1	0		TRUE		5.2	cnls_mapper											absent	FALSE	0.901162	0.0726214	1	1	0.2	1	1	0.85		0.495095	1	nan	VIT_07s0129g00210	1	D7TT76
A0ACM8QLR2	VIT_05s0102g00210	Uncharacterized protein	0.49079	2		VIT_05s0102g00210	350	286	300	KKLYALIKKCLRPPY	15	9	1	2	4	TRUE	0.278037	0.606531	D7U1N3	0.0347933	0.0298	0.0431	0	0.352346	metapredict	aiupred_local	0.04132	0.0329	0.0517	0	0.0176467	0.0092	0.0287	0	0.0205333	0.0155	0.027					skipped_or_unavailable	HHHHHHHHHHECCCC	HHHHHHHHHHCCCCC	0.666667	0.0666667	10	1	TRUE	TRUE	TRUE	TRUE	TRUE	FALSE	mkdssp	90.9413	88.06	AF	24.7984	0.150202	36.5309	freesasa						VIT_05s0102g00210		no_tm	1	0		FALSE			cnls_mapper											absent	FALSE	0.204717	0.04132	1	1	0.2	1	1	1		0.49079	1	nan	VIT_05s0102g00210	1	A0ACM8QLR2
F6H8Y6	VIT_12s0034g02440	Disease resistance RPP13-like protein 1	0.488462	2		VIT_12s0034g02440	1145	46	67	RKLLVVHAVLNDAEVKQFTNPY	22	13	4	2	3	TRUE	0.726149	0.882497		0.111505	0.0873	0.1391	0	0.166203	metapredict	aiupred_local	0.116041	0.07	0.1468	0	0.0123318	0.005	0.0236	0	0.0725091	0.0393	0.0957					skipped_or_unavailable	HHHHHHHHHHCHHCCHCCCCHH	HHHHHHHHHHCHHCCHCCCCHH	0.681818	0	10	0	FALSE	FALSE	FALSE	TRUE	TRUE	FALSE	mkdssp	65.9232	49.28	AF	25.9464	0	49.9928	freesasa						VIT_12s0034g02440		no_tm	1	0		FALSE			cnls_mapper											absent	FALSE	0.394344	0.116041	0.45	1	0.810458	1	1	1		0.488462	2	nan	VIT_12s0034g02440	1	F6H8Y6
F6GXT0	VIT_08s0058g00610	Integrator complex subunit 4/Protein SIEL C-terminal Ig-like domain-containing protein	0.488451	2		VIT_08s0058g00610	956	759	780	KKLSMIISHAEFLHKEGSIEPY	22	12	5	2	3	TRUE	0.606531	0.606531		0.0428455	0.0214	0.0666	0	0.116039	metapredict	aiupred_local	0.0689318	0.0438	0.0886	0	0.0588636	0.04	0.0787	0	0.0366636	0.0212	0.049					skipped_or_unavailable	HHHHHHHHHHHHHHHHCCCCCC	HHHHHHHHHHHHHHHHCCCCCC	0.727273	0	16	0	TRUE	TRUE	TRUE	TRUE	TRUE	FALSE	mkdssp	75.2073	55.34	AF	30.1118	0	44.3101	freesasa						VIT_08s0058g00610		no_tm	1	0		TRUE		6.3	cnls_mapper											absent	FALSE	0.303265	0.0689318	1	1	0.513367	1	1	0.85		0.488451	1	nan	VIT_08s0058g00610	1	F6GXT0
F6HIG2	VIT_12s0059g01640	DUF506 domain-containing protein	0.488176	2		VIT_12s0059g01640	301	217	244	KKSMKIRDMPVPPWRKNGYMQAKWFGPY	28	20	3	4	1	FALSE	0.83527	1		0.185204	0.0903	0.3606	0	0.385818	metapredict	aiupred_local	0.4272	0.1504	0.7889	0.285714	0.338339	0.1267	0.7417	0.214286	0.215611	0.0863	0.328					skipped_or_unavailable	HHHHHHCCCCCCHHHCHHHHHHHHHCCE	HHHHHHCCCCCCHHHCHHHHHHHHHCCE	0.642857	0.0357143	9	1	FALSE	FALSE	FALSE	TRUE	TRUE	TRUE	mkdssp	94.3025	90.19	AF	24.5236	0	20.5215	freesasa						VIT_12s0059g01640		no_tm	1	0		FALSE			cnls_mapper											absent	FALSE	0.901162	0.4272	0.45	0.852808	0.2	1	1	1		0.488176	2	nan	VIT_12s0059g01640	1	F6HIG2
F6HF78	VIT_01s0011g00730	Alpha-1,4 glucan phosphorylase (EC 2.4.1.1)	0.487847	2		VIT_01s0011g00730	981	869	898	RKERAEGKFVPDPRFEEVKAYVRSGVFGPY	30	20	5	3	2	FALSE	0.83527	0.606531		0.0616233	0.036	0.0827	0	0.171895	metapredict	aiupred_local	0.112643	0.0587	0.194	0	0.0482167	0.0209	0.0791	0	0.0686767	0.0297	0.133					skipped_or_unavailable	HHHHHCCCCCCCHHHHHHHHHHHCCCCCCC	HHHHHCCCCCCCHHHHHHHHHHHCCCCCCC	0.533333	0	11	0	TRUE	TRUE	TRUE	TRUE	TRUE	FALSE	mkdssp	96.8663	89.44	AF	30.8204	0	37.6031	freesasa						VIT_01s0011g00730		no_tm	1	0		TRUE		6.2	cnls_mapper											absent	FALSE	0.743774	0.112643	1	1	0.2	1	1	0.85		0.487847	1	nan	VIT_01s0011g00730	1	F6HF78
F6HGF2	VIT_01s0010g00690	DNA-directed RNA polymerase (EC 2.7.7.6)	0.487239	2		VIT_01s0010g00690	978	392	406	RKGLEKTARHMVIPY	15	7	3	3	4	TRUE	0.135335	1		0.08742	0.0803	0.0979	0	0.182491	metapredict	aiupred_local	0.0598267	0.0472	0.0729	0	0.0711867	0.0498	0.099	0	0.03042	0.023	0.0382					skipped_or_unavailable	HHHHHHHHHHCCCCC	HHHHHHHHHHCCCCC	0.666667	0	10	0	TRUE	TRUE	TRUE	TRUE	TRUE	FALSE	mkdssp	70.7027	62.66	AF	22.7561	0.231267	15.5127	freesasa						VIT_01s0010g00690		no_tm	1	0		TRUE		6	cnls_mapper											absent	FALSE	0.240601	0.08742	1	0.724352	0.657515	1	1	0.85		0.487239	3	nan	VIT_01s0010g00690	1	F6HGF2
F6HCS3	VIT_00s0211g00020	ABC transporter domain-containing protein	0.486763	2			390	227	250	RRLPLQAGSQRSATDFDHSLRSPY	24	18	1	2	0	FALSE	0.980199	0.606531		0.974412	0.9674	0.987	1	0.360059	metapredict	aiupred_local	0.976196	0.9699	0.9791	1	0.777	0.5287	0.9389	1	0.226708	0.065	0.4699					skipped_or_unavailable	CCCCCCCCCCCCCCCCCCCCCCCC	CCCCCCCCCCCCCCCCCCCCCCCC	0	0	0	0	TRUE	TRUE	TRUE	TRUE	FALSE	FALSE	mkdssp	26.2433	22.58	AF	72.2287	61.4231	78.258	freesasa	TRANSMEM 343..361; /note="Helical"; /evidence="ECO:0000256|SAM:Phobius"					VIT_00s0211g00020	VIT_00s0211g00020	compliant	0.5	1	93	FALSE			cnls_mapper											absent	FALSE	0.830731	0.976196	1	1	1	1	0.5	1		0.973527	1	nan	VIT_00s0211g00020	1	F6HCS3
F6HAH8	VIT_00s0264g00100	Phospholipase D (EC 3.1.4.4)	0.484466	4			873	72	86	KRLDHHRKIITSDPY	15	5	5	0	4	TRUE	0.0561348	0.606531		0.327947	0.1327	0.6002	0.133333	0.102561	metapredict	aiupred_local	0.433473	0.1606	0.8824	0.333333	0.862353	0.761	0.9347	1	0.0554667	0.016	0.2153					skipped_or_unavailable	CCCCCCCCCCCCCEE	CCCCCCCCCCCCCEE	0	0.133333	0	2	FALSE	FALSE	FALSE	FALSE	FALSE	TRUE	mkdssp	53.8927	30.53	AF	51.5151	0	5.57274	freesasa						VIT_00s0264g00100	VIT_00s0264g00100	no_tm	1	0		FALSE			cnls_mapper											absent	FALSE	0.138147	0.433473	0.15	0.985696	1	1	1	1		0.484466	1	nan	VIT_00s0264g00100	1	F6HAH8
F6HIV0	VIT_13s0047g00510	DNA gyrase subunit A, chloroplastic/mitochondrial (EC 5.6.2.2)	0.484462	2		VIT_13s0047g00510	832	25	42	RRILFAMHELGLSSRKPY	18	12	1	2	2	FALSE	0.606531	0.606531		0.0866611	0.0558	0.128	0	0.143936	metapredict	aiupred_local	0.160889	0.1121	0.2122	0	0.0537444	0.0313	0.0752	0	0.103194	0.0678	0.141					skipped_or_unavailable	HHHHHHHHHCCCCCCCCC	HHHHHHHHHCCCCCCCCC	0.5	0	9	0	TRUE	TRUE	TRUE	TRUE	TRUE	FALSE	mkdssp	94.9717	92.81	AF	21.3239	0	44.4587	freesasa						VIT_13s0047g00510		no_tm	1	0		TRUE		5.7	cnls_mapper											absent	FALSE	0.606531	0.160889	1	1	0.2	1	1	0.85		0.484462	2	nan	VIT_13s0047g00510	1	F6HIV0
A0ACM8QKE0	VIT_17s0000g00620	Uncharacterized protein	0.483854	2		VIT_17s0000g00620	587	337	353	KKSKLPHATIFKPQQPY	17	9	3	2	3	TRUE	0.278037	1	A0A438KA01	0.0974941	0.0825	0.1162	0	0.452573	metapredict	aiupred_local	0.140241	0.1078	0.1688	0	0.127535	0.0897	0.1802	0	0.0807824	0.0598	0.101					skipped_or_unavailable	HHHCCCCHHHHCCCCCC	HHHCCCCHHHHCCCCCC	0.411765	0	4	0	TRUE	TRUE	TRUE	TRUE	TRUE	FALSE	mkdssp	78.4494	66.88	AF	45.4273	10.9157	52.213	freesasa						VIT_17s0000g00620		no_tm	1	0		TRUE		5.9	cnls_mapper											absent	FALSE	0.283411	0.140241	1	1	0.409619	1	1	0.85		0.483854	1	nan	VIT_17s0000g00620	1	A0ACM8QKE0
F6HDW3	VIT_05s0020g04500	DUF506 domain-containing protein	0.483802	2		VIT_05s0020g04500	386	266	289	KKKGMHFPPWRKSEYMRAKWLSPY	24	16	3	2	0	FALSE	0.980199	1		0.308046	0.2042	0.5442	0.0833333	0.600166	metapredict	aiupred_local	0.388396	0.2612	0.632	0.166667	0.316333	0.1472	0.582	0.166667	0.176317	0.0186	0.2461					skipped_or_unavailable	HHCCCCCCHHHCHHHHHHHHHCCE	HHCCCCCCHHHCHHHHHHHHHCCE	0.583333	0.0416667	9	1	FALSE	FALSE	FALSE	TRUE	TRUE	TRUE	mkdssp	92.8225	90.38	AF	26.1956	0.147071	16.8822	freesasa						VIT_05s0020g04500		no_tm	1	0		FALSE			cnls_mapper											absent	FALSE	0.988119	0.388396	0.45	0.806773	0.2	1	1	1		0.483802	3	nan	VIT_05s0020g04500	1	F6HDW3
D7TBJ4	VIT_11s0016g03460	non-specific serine/threonine protein kinase (EC 2.7.11.1)	0.482771	2		VIT_11s0016g03460	433	154	167	KRYRDSTTNRHIPY	14	8	1	3	0	FALSE	0.197899	0.606531		0.213486	0.1219	0.2912	0	0.349566	metapredict	aiupred_local	0.266879	0.098	0.4451	0	0.107386	0.0742	0.1712	0	0.181229	0.0551	0.3151					skipped_or_unavailable	EECECCCCCCECCC	CCCCCCCCCCCCCC	0	0.285714	0	2	TRUE	TRUE	FALSE	FALSE	FALSE	FALSE	mkdssp	97.3836	93.88	AF	37.6	0.604191	39.0206	freesasa						VIT_11s0016g03460		no_tm	1	0		TRUE	5		cnls_mapper											absent	FALSE	0.361351	0.266879	1	1	0.2	1	1	0.85		0.482771	1	nan	VIT_11s0016g03460	1	D7TBJ4
F6HYS7	VIT_05s0102g00460	PORR domain-containing protein	0.48141	2		VIT_05s0102g00460	615	241	259	KKMKKWVDEWQKLVYISPY	19	9	5	2	1	FALSE	0.278037	0.606531		0.0678947	0.04	0.1061	0	0.518461	metapredict	aiupred_local	0.0771316	0.059	0.1313	0	0.0369842	0.0113	0.0559	0	0.0430789	0.0314	0.0802					skipped_or_unavailable	HHHHHHHHHHCCCCCCCCC	HHHHHHHHHHCCCCCCCCC	0.526316	0	10	0	TRUE	TRUE	TRUE	TRUE	FALSE	FALSE	mkdssp	92.9763	86.62	AF	25.503	1.76853	6.22684	freesasa						VIT_05s0102g00460		no_tm	1	0		FALSE			cnls_mapper											absent	FALSE	0.409435	0.0771316	1	0.582585	0.2	1	1	1		0.48141	2	nan	VIT_05s0102g00460	1	F6HYS7
F6H5F3	VIT_12s0028g03260	Aminotransferase class I/classII large domain-containing protein	0.478283	2		VIT_12s0028g03260	410	75	103	RKFNSYAPAVGILPARRAIAEHLSHDLPY	29	22	2	2	1	FALSE	0.606531	0.882497		0.0421069	0.0333	0.058	0	0.0896871	metapredict	aiupred_local	0.0816241	0.0633	0.0959	0	0.0890483	0.0235	0.162	0	0.0434207	0.0342	0.052					skipped_or_unavailable	CCCCCCCCCCCCHHHHHHHHHHHHCCCCC	CCCCCCCCCCCCHHHHHHHHHHHHCCCCC	0.413793	0	12	0	TRUE	TRUE	TRUE	TRUE	FALSE	FALSE	mkdssp	97.659	94.62	AF	30.4883	0	38.1535	freesasa						VIT_12s0028g03260		no_tm	1	0		TRUE		7.2	cnls_mapper											absent	FALSE	0.716917	0.0816241	1	1	0.2	1	1	0.85		0.478283	2	nan	VIT_12s0028g03260	1	F6H5F3
F6HYA6	VIT_09s0002g03600	protein-serine/threonine phosphatase (EC 3.1.3.16)	0.478066	2		VIT_09s0002g03600	361	171	189	RRAYGRADDALKDRALAPY	19	11	3	4	1	FALSE	0.486752	1		0.0921684	0.0842	0.0967	0	0.344702	metapredict	aiupred_local	0.0865316	0.0508	0.1393	0	0.0340105	0.0108	0.0642	0	0.0499053	0.0258	0.0855					skipped_or_unavailable	HHHHHHHHHHHCCCCCCCC	HHHHHHHHHHHCCCCCCCC	0.578947	0	11	0	TRUE	TRUE	TRUE	TRUE	TRUE	FALSE	mkdssp	85.7526	73	AF	29.3406	0	37.3041	freesasa						VIT_09s0002g03600		no_tm	1	0		TRUE	14		cnls_mapper											absent	FALSE	0.692051	0.0921684	1	1	0.2	1	1	0.85		0.478066	1	nan	VIT_09s0002g03600	1	F6HYA6
D7SM51	VIT_15s0021g00500	Malic enzyme	0.477636	2		VIT_15s0021g00500	625	96	110	KRLEVNARDGPSDPY	15	5	5	4	4	TRUE	0.0561348	0.606531		0.0690733	0.0622	0.0773	0	0.108871	metapredict	aiupred_local	0.08826	0.075	0.1053	0	0.0805333	0.0427	0.1551	0	0.04816	0.0403	0.0551					skipped_or_unavailable	HHHHHHCCCCCCCHH	HHHHHHCCCCCCCHH	0.533333	0	6	0	FALSE	FALSE	FALSE	TRUE	TRUE	FALSE	mkdssp	61.832	44.06	AF	53.2504	15.4512	52.3498	freesasa						VIT_15s0021g00500		no_tm	1	0		FALSE			cnls_mapper											absent	FALSE	0.138147	0.08826	0.45	1	0.941376	1	1	1		0.477636	1	nan	VIT_15s0021g00500	1	D7SM51
F6I4C4	VIT_05s0062g00150	C2H2-type domain-containing protein	0.475624	2		VIT_05s0062g00150	1620	1218	1229	KREKRKVKGRPY	12	5	2	2	4	TRUE	0.0561348	0.882497		0.634275	0.431	0.8095	0.833333	0.750539	metapredict	aiupred_local	0.72935	0.4359	0.9197	0.916667	0.795742	0.6833	0.9217	1	0.132717	0.0758	0.2016					skipped_or_unavailable					0	0							NA			NA				NA						VIT_05s0062g00150		no_tm	1	0		TRUE		5.1	cnls_mapper											absent	FALSE	0.19334	0.72935				1	1	0.85		0.475624	1	nan	VIT_05s0062g00150	1	F6I4C4
D7SIS4	VIT_17s0000g04520	Protein chaperone-like protein of POR1, chloroplastic	0.475313	2		VIT_17s0000g04520	252	18	47	RKLPARENSKKLKANGLVIRGPRCAVDTPY	30	20	5	2	1	FALSE	0.83527	0.606531		0.928033	0.8976	0.9656	1	0.322745	metapredict	aiupred_local	0.700397	0.4518	0.9334	0.933333	0.70099	0.4079	0.9966	0.833333	0.0401133	0.0003	0.252					skipped_or_unavailable	CCCCCCCCCCCCCCCCCCCCCCCCCCCCCC	CCCCCCCCCCCCCCCCCCCCCCCCCCCCCC	0	0	0	0	TRUE	TRUE	TRUE	TRUE	FALSE	FALSE	mkdssp	42.0627	32.59	AF	74.659	38.6127	70.9628	freesasa	TRANSMEM 173..189; /note="Helical"; /evidence="ECO:0000256|SAM:Phobius"; TRANSMEM 196..218; /note="Helical"; /evidence="ECO:0000256|SAM:Phobius"; TRANSMEM 230..251; /note="Helical"; /evidence="ECO:0000256|SAM:Phobius"					VIT_17s0000g04520		compliant	0.5	3	126	FALSE			cnls_mapper											absent	FALSE	0.743774	0.928033	1	1	1	1	0.5	1		0.950626	2	nan	VIT_17s0000g04520	1	D7SIS4
D7STZ5	VIT_04s0008g02210	PORR domain-containing protein	0.475241	2		VIT_04s0008g02210	411	217	238	KKVYRYGGKIDHFQKRSYLSPY	22	13	4	2	2	FALSE	0.726149	0.882497		0.160673	0.1422	0.1866	0	0.229787	metapredict	aiupred_local	0.179773	0.125	0.3561	0	0.190877	0.1382	0.2547	0	0.101995	0.0643	0.2351					skipped_or_unavailable	CCHHHHHHHHHHHHHCCEECCC	CCHHHHHHHHHHHHHCCCCCCC	0.590909	0.0909091	13	2	TRUE	TRUE	TRUE	FALSE	FALSE	FALSE	mkdssp	85.7405	64.31	AF	31.0865	0.45357	4.47473	freesasa						VIT_04s0008g02210		no_tm	1	0		TRUE	10	5.1	cnls_mapper											absent	FALSE	0.788688	0.179773	1	0.636878	0.2	1	1	0.85		0.475241	2	nan	VIT_04s0008g02210	1	D7STZ5
F6H7V1	VIT_07s0151g00990	PGG domain-containing protein	0.475081	2		VIT_07s0151g00990	293	9	29	KRYEYDTTGKNPRYEERQMPY	21	14	2	2	0	FALSE	0.83527	0.882497		0.869648	0.8418	0.8981	1	0.410899	metapredict	aiupred_local	0.875062	0.8019	0.9512	1	0.64481	0.4036	0.8564	0.809524	0.0311714	0.012	0.0505					skipped_or_unavailable	CCCCCCCCCCCCCCCCCCCCC	CCCCCCCCCCCCCCCCCCCCC	0	0	0	0	TRUE	TRUE	TRUE	TRUE	FALSE	FALSE	mkdssp	31.3871	23.17	AF	64.5482	17.3331	77.0165	freesasa	TRANSMEM 131..156; /note="Helical"; /evidence="ECO:0000256|SAM:Phobius"; TRANSMEM 176..201; /note="Helical"; /evidence="ECO:0000256|SAM:Phobius"; TRANSMEM 222..243; /note="Helical"; /evidence="ECO:0000256|SAM:Phobius"; TRANSMEM 255..275; /note="Helical"; /evidence="ECO:0000256|SAM:Phobius"					VIT_07s0151g00990		compliant	0.5	4	102	FALSE			cnls_mapper											absent	FALSE	0.854161	0.875062	1	1	1	1	0.5	1		0.950162	1	nan	VIT_07s0151g00990	1	F6H7V1
E0CTN8	VIT_12s0028g02470	Phospholipase A1 (EC 3.1.1.-)	0.473981	2		VIT_12s0028g02470	396	63	78	RRNLFSQVGLAKPNPY	16	9	2	2	1	FALSE	0.278037	0.882497		0.15345	0.0872	0.2001	0	0.0891308	metapredict	aiupred_local	0.0964937	0.0701	0.1143	0	0.1093	0.0567	0.1726	0	0.0519937	0.0374	0.0609					skipped_or_unavailable	CCCHHHHCCCCCCCCC	CCCHHHHCCCCCCCCC	0.25	0	4	0	TRUE	TRUE	TRUE	TRUE	FALSE	FALSE	mkdssp	89.9256	69.56	AF	34.399	0.0120694	47.7421	freesasa						VIT_12s0028g02470		no_tm	1	0		TRUE	7.5		cnls_mapper											absent	FALSE	0.519821	0.15345	1	1	0.2	1	1	0.85		0.473981	1	nan	VIT_12s0028g02470	1	E0CTN8
D7TJV4	VIT_10s0003g02240	Bromo domain-containing protein	0.473306	2		VIT_10s0003g02240	573	207	221	RKELMEVSRGKMPPY	15	8	2	1	3	TRUE	0.197899	0.882497		0.541907	0.4981	0.6045	0.933333	0.509647	metapredict	aiupred_local	0.313707	0.2513	0.4146	0	0.72932	0.5548	0.9265	1	0.0642	0.0251	0.0967					skipped_or_unavailable	HHHHHHHHHCCCCHH	HHHHHHHHHCCCCHH	0.733333	0	9	0	FALSE	FALSE	FALSE	TRUE	TRUE	FALSE	mkdssp	69.37	59.84	AF	36.6636	0.0316945	45.3834	freesasa						VIT_10s0003g02240		no_tm	1	0		TRUE	9.5	16.9	cnls_mapper											absent	FALSE	0.235869	0.541907	0.45	1	0.70016	1	1	0.85		0.473306	1	nan	VIT_10s0003g02240	1	D7TJV4
F6HX31	VIT_09s0002g04950	Uncharacterized protein	0.472964	4		VIT_09s0002g04950	921	864	890	KKIKGETSWWNQLKWNNETCKHSFTPY	27	19	3	1	2	FALSE	0.923116	1		0.924107	0.8712	0.952	1	0.182086	metapredict	aiupred_local	0.249422	0.1456	0.4593	0	0.154856	0.1026	0.4014	0	0.155656	0.0863	0.2527					skipped_or_unavailable	CEEEECHHHHHHCCCCCHHHHHHHHHH	CEEEECHHHHHHCCCCCHHHHHHHHHH	0.592593	0.148148	10	4	FALSE	FALSE	FALSE	FALSE	FALSE	FALSE	mkdssp	83.3015	71.81	AF	31.4303	0	34.1327	freesasa						VIT_09s0002g04950		no_tm	1	0		TRUE	9	6.2	cnls_mapper											absent	FALSE	0.95387	0.924107	0.15	1	0.254353	1	1	0.85		0.472964	1	nan	VIT_09s0002g04950	1	F6HX31
A0ACM8QLJ6	VIT_08s0040g02890	Uncharacterized protein	0.472904	2		VIT_08s0040g02890	248	104	123	RRFASKRVADCLMIHSFGPY	20	12	3	4	2	FALSE	0.606531	1	D7TQC6	0.035385	0.0279	0.0409	0	0.383093	metapredict	aiupred_local	0.03461	0.0196	0.0485	0	0.019465	0.0074	0.0315	0	0.016585	0.0083	0.0245					skipped_or_unavailable	HHHHHCCCCCCCCCCCCCCC	HHHHHCCCCCCCCCCCCCCC	0.25	0	5	0	TRUE	TRUE	TRUE	TRUE	TRUE	FALSE	mkdssp	97.225	93.38	AF	32.8149	0	36.005	freesasa						VIT_08s0040g02890		no_tm	1	0		TRUE		5.1	cnls_mapper											absent	FALSE	0.763918	0.035385	1	1	0.2	1	1	0.85		0.472904	2	nan	VIT_08s0040g02890	1	A0ACM8QLJ6
D7TX05	VIT_14s0066g02520	USP domain-containing protein	0.472007	2		VIT_14s0066g02520	1213	300	317	KRVSNLKKMKESARMMPY	18	11	2	1	5	TRUE	0.486752	0.882497		0.25595	0.1641	0.3709	0	0.260531	metapredict	aiupred_local	0.172522	0.0732	0.3562	0	0.0946056	0.0304	0.2198	0	0.107611	0.0403	0.2244					skipped_or_unavailable	CCCCCCCCCCCCCCCCHH	CCCCCCCCCCCCCCCCHH	0.111111	0	2	0	FALSE	FALSE	FALSE	TRUE	TRUE	FALSE	mkdssp	52.6594	43.59	AF	46.7152	29.6884	47.8434	freesasa						VIT_14s0066g02520		no_tm	1	0		TRUE		6.7	cnls_mapper											absent	FALSE	0.322525	0.25595	0.45	1	1	1	1	0.85		0.472007	2	nan	VIT_14s0066g02520	1	D7TX05
F6HPX2	VIT_13s0101g00240	Tetraketide alpha-pyrone reductase 1	0.471628	2		VIT_13s0101g00240	258	200	218	RKLYPALNLPEKCADDKPY	19	9	5	3	2	FALSE	0.278037	0.606531		0.136889	0.0722	0.1857	0	0.0842136	metapredict	aiupred_local	0.193937	0.0681	0.3011	0	0.0668737	0.0433	0.1062	0	0.129574	0.0366	0.2086					skipped_or_unavailable	HHHCCCCCCCCEECCCCCC	HHHCCCCCCCCCCCCCCCC	0.157895	0.105263	3	2	TRUE	TRUE	FALSE	FALSE	TRUE	FALSE	mkdssp	95.1053	91.75	AF	44.7416	4.09928	54.7033	freesasa						VIT_13s0101g00240		no_tm	1	0		TRUE		8.5	cnls_mapper											absent	FALSE	0.409435	0.193937	1	1	0.2	1	1	0.85		0.471628	1	nan	VIT_13s0101g00240	1	F6HPX2
F6HW56	VIT_03s0097g00530	Heat shock 70 kDa protein, mitochondrial	0.471157	2		VIT_03s0097g00530	679	123	144	KRLIGRRFDDPQTQKEMKMVPY	22	15	2	2	3	TRUE	0.923116	0.882497		0.0729545	0.0563	0.0847	0	0.189597	metapredict	aiupred_local	0.2448	0.2019	0.3328	0	0.590077	0.1304	0.7865	0.681818	0.0734409	0.0326	0.1435					skipped_or_unavailable	HHCCCCECCCHHHHHHHHHCCC	HHCCCCCCCCHHHHHHHHHCCC	0.5	0.0454545	9	1	TRUE	TRUE	TRUE	TRUE	TRUE	FALSE	mkdssp	93.9432	90.56	AF	20.7954	0.152907	21.6879	freesasa						VIT_03s0097g00530		no_tm	1	0		TRUE		6.7	cnls_mapper											absent	FALSE	0.453434	0.2448	1	0.816484	0.2	1	1	0.85		0.471157	2	nan	VIT_03s0097g00530	1	F6HW56
D7T9V9	VIT_01s0011g00580	Mitochondrial 15S rRNA processing factor CCM1-like TPR repeats domain-containing protein	0.469265	2		VIT_01s0011g00580	616	432	455	KKGFETLDTVYFQLENLSRADPPY	24	16	3	3	3	TRUE	0.980199	1		0.0520125	0.0291	0.0707	0	0.190237	metapredict	aiupred_local	0.0658583	0.0452	0.1003	0	0.0424792	0.0104	0.0953	0	0.0352333	0.0229	0.0557					skipped_or_unavailable	CCCHHHHHHHHHHHHHHHCCCCCC	CCCHHHHHHHHHHHHHHHCCCCCC	0.625	0	15	0	TRUE	TRUE	TRUE	TRUE	FALSE	FALSE	mkdssp	81.9492	71.44	AF	33.8053	0	45.7583	freesasa						VIT_01s0011g00580		no_tm	1	0		TRUE		5.1	cnls_mapper											absent	FALSE	0.49406	0.0658583	1	1	0.297627	1	1	0.85		0.469265	1	nan	VIT_01s0011g00580	1	D7T9V9
F6H7R4	VIT_07s0197g00090	RPW8 domain-containing protein	0.467704	2		VIT_07s0197g00090	668	27	49	KKFAGFDSILKKLEATLERIKPY	23	16	2	3	2	FALSE	0.980199	0.882497		0.050287	0.0402	0.0782	0	0.0781758	metapredict	aiupred_local	0.32553	0.1574	0.4991	0	0.0668652	0.0401	0.1063	0	0.244748	0.1017	0.4025					skipped_or_unavailable	CCCCCHHHHHHHHHHHHHHHHHH	CCCCCHHHHHHHHHHHHHHHHHH	0.782609	0	18	0	FALSE	FALSE	FALSE	TRUE	TRUE	FALSE	mkdssp	74.6852	57.69	AF	30.2078	0	34.4359	freesasa						VIT_07s0197g00090		no_tm	1	0		TRUE	6		cnls_mapper											absent	FALSE	0.941118	0.32553	0.45	1	0.530073	1	1	0.85		0.467704	2	nan	VIT_07s0197g00090	1	F6H7R4
D7SVK3	VIT_14s0068g01420	Uncharacterized protein	0.467346	2		VIT_14s0068g01420	73	12	26	RKQELREKEKAHEPY	15	9	1	3	2	FALSE	0.278037	0.606531		0.23748	0.1564	0.3344	0	0.183353	metapredict	aiupred_local	0.515827	0.4279	0.6134	0.6	0.45972	0.2854	0.6546	0.4	0.20504	0.0194	0.3388					skipped_or_unavailable	HHHHHHHHHHHHHHH	HHHHHHHHHHHHHHH	1	0	15	0	FALSE	FALSE	FALSE	TRUE	TRUE	FALSE	mkdssp	85.2033	76	AF	48.802	34.4499	48.6347	freesasa						VIT_14s0068g01420		no_tm	1	0		FALSE			cnls_mapper											absent	FALSE	0.409435	0.515827	0.45	1	0.2	1	1	1		0.467346	1	nan	VIT_14s0068g01420	1	D7SVK3
F6H6B5	VIT_16s0050g01310	Uncharacterized protein	0.467058	4		VIT_16s0050g01310	268	118	145	RRPSGRPQGKVDVEVSVRDLRYRAPEPY	28	20	3	2	3	TRUE	0.83527	1	A5C7K3	0.855636	0.8193	0.8758	1	0.856688	metapredict	aiupred_local	0.520475	0.2786	0.75	0.571429	0.660857	0.2207	0.9419	0.678571	0.0756179	0.0045	0.226					skipped_or_unavailable	ECCCCCEEEEEEEEEEEEECCCCCCCCC	ECCCCCEEEEEEEEEEEEECCCCCCCCC	0	0.5	0	13	TRUE	FALSE	FALSE	FALSE	FALSE	TRUE	mkdssp	85.9579	52.75	AF	38.2036	0	67.0324	freesasa						VIT_16s0050g01310		no_tm	1	0		FALSE			cnls_mapper											absent	FALSE	0.450581	0.855636	0.15	1	0.2	1	1	1		0.467058	1	nan	VIT_16s0050g01310	1	F6H6B5
F6HAQ5	VIT_16s0022g02290	Protein kinase domain-containing protein	0.467026	2		VIT_16s0022g02290	977	269	286	RRGEREQGGKSYFRLSPY	18	11	2	3	1	FALSE	0.486752	0.882497		0.319056	0.2582	0.3574	0	0.375773	metapredict	aiupred_local	0.325356	0.1591	0.449	0	0.305333	0.1742	0.5935	0.111111	0.171472	0.0859	0.2325					skipped_or_unavailable	HHCCCCCCCCCHHHCCHH	HHCCCCCCCCCHHHCCHH	0.388889	0	3	0	FALSE	FALSE	FALSE	TRUE	TRUE	FALSE	mkdssp	69.4367	36.28	AF	47.1814	0	47.3303	freesasa						VIT_16s0022g02290		no_tm	1	0		TRUE		5.8	cnls_mapper											absent	FALSE	0.64505	0.325356	0.45	1	0.698027	1	1	0.85		0.467026	2	nan	VIT_16s0022g02290	1	F6HAQ5
F6HF90	VIT_01s0011g06600	Glutamate decarboxylase (EC 4.1.1.15)	0.466299	2		VIT_01s0011g06600	495	138	152	KRKWQNKRKAEGKPY	15	6	4	4	1	FALSE	0.0889216	0.882497		0.154607	0.1433	0.1622	0	0.0955923	metapredict	aiupred_local	0.17114	0.0911	0.2209	0	0.0828667	0.0533	0.1488	0	0.109813	0.047	0.1509					skipped_or_unavailable	HHHHHHHHHHCCCCC	HHHHHHHHHHCCCCC	0.666667	0	10	0	TRUE	TRUE	TRUE	TRUE	TRUE	FALSE	mkdssp	98.6173	98.12	AF	34.0465	5.6541	47.7049	freesasa						VIT_01s0011g06600		no_tm	1	0		TRUE	5		cnls_mapper											absent	FALSE	0.406352	0.17114	1	1	0.2	1	1	0.85		0.466299	2	nan	VIT_01s0011g06600	1	F6HF90
D7SIB2	VIT_17s0000g06230	RING-CH-type domain-containing protein	0.465893	2		VIT_17s0000g06230	291	99	121	RKCVQRWCNEKGDVTCEICHQPY	23	17	1	3	1	FALSE	1	0.606531		0.19053	0.0805	0.4067	0	0.409946	metapredict	aiupred_local	0.309374	0.2126	0.5943	0.130435	0.164404	0.0769	0.315	0	0.203387	0.1361	0.4765					skipped_or_unavailable	HHHHHHHHHHHCCCECCCCCCEC	HHHHHHHHHHHCCCCCCCCCCCC	0.478261	0.0869565	11	1	FALSE	FALSE	FALSE	TRUE	FALSE	FALSE	mkdssp	96.6174	93.81	AF	33.0783	0.0183377	36.9515	freesasa						VIT_17s0000g06230		no_tm	1	0		FALSE			cnls_mapper											absent	FALSE	0.842612	0.309374	0.45	1	0.2	1	1	1		0.465893	1	nan	VIT_17s0000g06230	1	D7SIB2
D7U3L6	VIT_07s0005g06620	Uncharacterized protein	0.46478	2		VIT_07s0005g06620	350	26	40	RRPIHRSPLLHVPPY	15	8	2	1	2	FALSE	0.197899	0.882497		0.8536	0.8318	0.8699	1	0.427805	metapredict	aiupred_local	0.972767	0.9652	0.9807	1	0.970213	0.9392	0.989	1	0.00322667	0.0012	0.0065					skipped_or_unavailable	CCCCCCCCCCCCCCC	CCCCCCCCCCCCCCC	0	0	0	0	TRUE	TRUE	TRUE	TRUE	FALSE	FALSE	mkdssp	32.6653	27.89	AF	78.4018	53.1404	76.6474	freesasa	TRANSMEM 119..140; /note="Helical"; /evidence="ECO:0000256|SAM:Phobius"; TRANSMEM 188..215; /note="Helical"; /evidence="ECO:0000256|SAM:Phobius"; TRANSMEM 236..260; /note="Helical"; /evidence="ECO:0000256|SAM:Phobius"					VIT_07s0005g06620		compliant	0.5	3	79	FALSE			cnls_mapper											absent	FALSE	0.471738	0.972767	1	1	1	1	0.5	1		0.92956	1	nan	VIT_07s0005g06620	1	D7U3L6
D7SXW1	VIT_03s0091g00220	Complex 1 LYR protein domain-containing protein	0.464732	2		VIT_03s0091g00220	82	2	25	KKALKAYGAVLRLVRRLPKDTRPY	24	16	3	1	4	TRUE	0.980199	1		0.262812	0.1422	0.3526	0	0.141367	metapredict	aiupred_local	0.466492	0.2885	0.7009	0.333333	0.107317	0.0524	0.1564	0	0.358258	0.2053	0.5908					skipped_or_unavailable	HHHHHHHHHHHHHHCCCCCCCHHH	HHHHHHHHHHHHHHCCCCCCCHHH	0.708333	0	14	0	FALSE	FALSE	FALSE	TRUE	TRUE	FALSE	mkdssp	95.0046	82.62	AF	32.9989	0	42.317	freesasa						VIT_03s0091g00220		no_tm	1	0		FALSE			cnls_mapper											absent	FALSE	0.49406	0.466492	0.45	1	0.2	1	1	1		0.464732	1	nan	VIT_03s0091g00220	1	D7SXW1
D7U0N2	VIT_09s0002g04940	Uncharacterized protein	0.464385	4		VIT_09s0002g04940	745	688	714	KKIKGETSWWNQLKWNNETCKHSFTPY	27	19	3	1	2	FALSE	0.923116	1		0.896467	0.8091	0.9399	1	0.159208	metapredict	aiupred_local	0.299422	0.1729	0.4553	0	0.193641	0.1286	0.4669	0	0.186189	0.1037	0.2982					skipped_or_unavailable	CEEEECHHHHHHCCCCCHHHHHHHHHH	CEEEECHHHHHHCCCCCHHHHHHHHHH	0.592593	0.148148	10	4	FALSE	FALSE	FALSE	FALSE	FALSE	FALSE	mkdssp	83.7452	74.5	AF	30.4502	0	31.9069	freesasa						VIT_09s0002g04940		no_tm	1	0		TRUE	9	6.2	cnls_mapper											absent	FALSE	0.95387	0.896467	0.15	1	0.240154	1	1	0.85		0.464385	1	nan	VIT_09s0002g04940	1	D7U0N2
D7T6F2	VIT_05s0020g01460	protein-serine/threonine phosphatase (EC 3.1.3.16)	0.463042	2		VIT_05s0020g01460	503	374	394	KKLNDALMGILRVRNLLSPPY	21	11	5	2	1	FALSE	0.486752	0.606531		0.0968476	0.0527	0.1811	0	0.339941	metapredict	aiupred_local	0.068319	0.0422	0.0912	0	0.0254143	0.0083	0.0559	0	0.0376524	0.0204	0.0537					skipped_or_unavailable	HHHHHHCCCCCCCCCCCCCCC	HHHHHHCCCCCCCCCCCCCCC	0.285714	0	6	0	TRUE	TRUE	TRUE	TRUE	FALSE	FALSE	mkdssp	92.2952	84	AF	34.3562	0	29.5003	freesasa						VIT_05s0020g01460		no_tm	1	0		TRUE		5.3	cnls_mapper											absent	FALSE	0.534664	0.0968476	1	1	0.2	1	1	0.85		0.463042	1	nan	VIT_05s0020g01460	1	D7T6F2
D7TEQ8	VIT_12s0059g02720	Uncharacterized protein	0.462097	2		VIT_12s0059g02720	388	19	40	RKIFALAPPRMRIKQGRSELPY	22	14	3	3	2	FALSE	0.83527	1		0.202186	0.1614	0.2894	0	0.123523	metapredict	aiupred_local	0.752936	0.5444	0.9372	1	0.434241	0.272	0.8027	0.318182	0.0418091	0.0101	0.0621					skipped_or_unavailable	CCCCCCCCCCCCCCCCCCCCCC	CCCCCCCCCCCCCCCCCCCCCC	0	0	0	0	TRUE	TRUE	TRUE	TRUE	FALSE	FALSE	mkdssp	27.8777	24.77	AF	76.3833	55.721	72.0983	freesasa	TRANSMEM 363..385; /note="Helical"; /evidence="ECO:0000256|SAM:Phobius"					VIT_12s0059g02720		compliant	0.5	1	323	FALSE			cnls_mapper											absent	FALSE	0.901162	0.752936	1	1	1	1	0.5	1		0.924194	1	nan	VIT_12s0059g02720	1	D7TEQ8
F6HBB4	VIT_13s0064g01180	Uncharacterized protein	0.462067	2		VIT_13s0064g01180	319	7	17	KRLTSRLLKPY	11	3	3	3	1	FALSE	0.0198411	1		0.928955	0.9086	0.9488	1	0.585976	metapredict	aiupred_local	0.979545	0.9749	0.9824	1	0.834709	0.7654	0.953	1	0.0170545	0.0051	0.024					skipped_or_unavailable	CCCCCCCCCCC	CCCCCCCCCCC	0	0	0	0	TRUE	TRUE	TRUE	TRUE	FALSE	FALSE	mkdssp	44.9455	35.12	AF	78.7164	64.213	78.7578	freesasa	TRANSMEM 210..230; /note="Helical"; /evidence="ECO:0000256|SAM:Phobius"; TRANSMEM 242..262; /note="Helical"; /evidence="ECO:0000256|SAM:Phobius"; TRANSMEM 300..318; /note="Helical"; /evidence="ECO:0000256|SAM:Phobius"					VIT_13s0064g01180		compliant	0.5	3	193	FALSE			cnls_mapper											absent	FALSE	0.411905	0.979545	1	1	1	1	0.5	1		0.924134	1	nan	VIT_13s0064g01180	1	F6HBB4
F6H1J6	VIT_18s0001g13050	Protein TIC 20	0.461917	2		VIT_18s0001g13050	265	84	100	RRPRSPTPLRASKDVPY	17	10	2	3	2	FALSE	0.375311	0.882497		0.692776	0.5141	0.8533	1	0.381787	metapredict	aiupred_local	0.901294	0.7887	0.9739	1	0.346112	0.2208	0.567	0.0588235	0.0582412	0.0431	0.0738					skipped_or_unavailable	CCCCCCCCCCCCCCCCC	CCCCCCCCCCCCCCCCC	0	0	0	0	TRUE	TRUE	TRUE	TRUE	FALSE	FALSE	mkdssp	55.6435	51.16	AF	71.8837	45.9113	69.7892	freesasa	TRANSMEM 154..177; /note="Helical"; /evidence="ECO:0000256|RuleBase:RU367003"; TRANSMEM 189..211; /note="Helical"; /evidence="ECO:0000256|RuleBase:RU367003"; TRANSMEM 223..244; /note="Helical"; /evidence="ECO:0000256|RuleBase:RU367003"					VIT_18s0001g13050		compliant	0.5	3	54	FALSE			cnls_mapper											absent	FALSE	0.578185	0.901294	1	1	1	1	0.5	1		0.923835	2	nan	VIT_18s0001g13050	1	F6H1J6
F6I3G1	VIT_09s0070g01030	Uncharacterized protein	0.4617	2		VIT_09s0070g01030	111	68	82	KRDILRSWHNKIAPY	15	8	2	3	2	FALSE	0.197899	0.882497		0.104147	0.0736	0.126	0	0.193515	metapredict	aiupred_local	0.465127	0.3963	0.524	0.333333	0.0672467	0.0436	0.0869	0	0.369327	0.3063	0.4277					skipped_or_unavailable	HHHHHHHHHHHCCHH	HHHHHHHHHHHCCHH	0.866667	0	11	0	FALSE	FALSE	FALSE	TRUE	TRUE	FALSE	mkdssp	85.8387	81.69	AF	41.4705	9.68918	47.3055	freesasa						VIT_09s0070g01030		no_tm	1	0		FALSE			cnls_mapper											absent	FALSE	0.471738	0.465127	0.45	1	0.2	1	1	1		0.4617	1	nan	VIT_09s0070g01030	1	F6I3G1
F6GUV1	VIT_06s0004g05970	DExH-box ATP-dependent RNA helicase DExH11	0.460798	2		VIT_06s0004g05970	1093	749	761	RKASGTINIKLPY	13	7	1	0	3	TRUE	0.135335	0.606531		0.482931	0.3047	0.6443	0.461538	0.269416	metapredict	aiupred_local	0.160262	0.1074	0.1864	0	0.2042	0.1472	0.2425	0	0.0867615	0.057	0.1059					skipped_or_unavailable	CCCCCCCCCCCCE	CCCCCCCCCCCCE	0	0.0769231	0	1	FALSE	FALSE	FALSE	TRUE	FALSE	TRUE	mkdssp	67.9477	46.34	AF	46.8212	8.97354	37.7086	freesasa						VIT_06s0004g05970		no_tm	1	0		TRUE		5.6	cnls_mapper											absent	FALSE	0.161907	0.482931	0.45	1	0.745674	1	1	0.85		0.460798	1	nan	VIT_06s0004g05970	1	F6GUV1
F6HZM0	VIT_07s0005g03710	non-specific serine/threonine protein kinase (EC 2.7.11.1)	0.460482	2		VIT_07s0005g03710	458	154	167	KKYRDLQTHKHIPY	14	8	1	3	0	FALSE	0.197899	0.606531		0.107171	0.0607	0.1416	0	0.377887	metapredict	aiupred_local	0.165564	0.0702	0.2752	0	0.08655	0.0585	0.1222	0	0.104536	0.0373	0.1856					skipped_or_unavailable	EECECCCCCCECCC	CCCCCCCCCCCCCC	0	0.285714	0	2	TRUE	TRUE	FALSE	FALSE	FALSE	FALSE	mkdssp	97.3479	93.31	AF	35.9379	0.912018	37.3544	freesasa						VIT_07s0005g03710		no_tm	1	0		TRUE		5.5	cnls_mapper											absent	FALSE	0.361351	0.165564	1	1	0.2	1	1	0.85		0.460482	2	nan	VIT_07s0005g03710	1	F6HZM0
F6HNE0	VIT_13s0019g04630	PORR domain-containing protein	0.458665	2		VIT_13s0019g04630	400	243	262	KRKIENWIDEFQKAPYVSPY	20	10	5	2	0	FALSE	0.375311	0.606531		0.25821	0.1734	0.3974	0	0.207966	metapredict	aiupred_local	0.2748	0.1017	0.6637	0.2	0.1709	0.1204	0.2023	0	0.18036	0.055	0.5031					skipped_or_unavailable	CHHHHHHHHHHHHCCCCCCC	CHHHHHHHHHHHHCCCCCCC	0.6	0	12	0	TRUE	TRUE	TRUE	TRUE	FALSE	FALSE	mkdssp	89.696	83.62	AF	24.991	0.97975	6.65111	freesasa						VIT_13s0019g04630		no_tm	1	0		TRUE		6.2	cnls_mapper											absent	FALSE	0.467799	0.2748	1	0.582878	0.2	1	1	0.85		0.458665	2	nan	VIT_13s0019g04630	1	F6HNE0
D7T440	VIT_09s0018g01790	Protein YIP	0.458155	2		VIT_09s0018g01790	242	24	35	RRSSPRTPPFPY	12	3	4	2	2	FALSE	0.0198411	0.882497		0.970375	0.964	0.9752	1	0.309317	metapredict	aiupred_local	0.971108	0.9684	0.9751	1	0.8026	0.7076	0.9251	1	0.0200333	0.0079	0.0293					skipped_or_unavailable	CCCCCCCCCCCC	CCCCCCCCCCCC	0	0	0	0	TRUE	TRUE	TRUE	TRUE	FALSE	FALSE	mkdssp	39.9508	32.34	AF	78.9809	64.3002	78.0762	freesasa	TRANSMEM 109..127; /note="Helical"; /evidence="ECO:0000256|RuleBase:RU361264"; TRANSMEM 134..155; /note="Helical"; /evidence="ECO:0000256|RuleBase:RU361264"; TRANSMEM 161..182; /note="Helical"; /evidence="ECO:0000256|RuleBase:RU361264"; TRANSMEM 189..211; /note="Helical"; /evidence="ECO:0000256|RuleBase:RU361264"; TRANSMEM 223..241; /note="Helical"; /evidence="ECO:0000256|RuleBase:RU361264"					VIT_09s0018g01790		compliant	0.5	5	74	FALSE			cnls_mapper											absent	FALSE	0.364903	0.971108	1	1	1	1	0.5	1		0.916311	1	nan	VIT_09s0018g01790	1	D7T440
F6GXZ7	VIT_08s0058g00810	D-alanine--D-alanine ligase	0.457458	2		VIT_08s0058g00810	1382	1030	1055	RKGTRSTRNPHPIYNFLSYHRLSSPY	26	18	3	4	3	TRUE	0.980199	1		0.313896	0.132	0.5783	0.115385	0.187245	metapredict	aiupred_local	0.440488	0.0606	0.9126	0.5	0.862735	0.3301	0.9982	0.846154	0.0208962	0.0002	0.0701					skipped_or_unavailable					0	0							NA			NA				NA						VIT_08s0058g00810		no_tm	1	0		FALSE			cnls_mapper											absent	FALSE	0.49406	0.440488				1	1	1		0.457458	1	nan	VIT_08s0058g00810	1	F6GXZ7
E0CUS7	VIT_16s0050g01480	WRKY domain-containing protein	0.456835	4		VIT_16s0050g01480	182	17	29	RKYGQKPIKGSPY	13	6	2	2	2	FALSE	0.0889216	0.882497		0.4648	0.3969	0.5386	0.307692	0.673781	metapredict	aiupred_local	0.836646	0.7978	0.8712	1	0.6677	0.5568	0.8634	1	0.0275615	0.0121	0.0357					skipped_or_unavailable	EEEEEECCCCCCC	EEEEEECCCCCCC	0	0.461538	0	6	TRUE	FALSE	FALSE	FALSE	FALSE	TRUE	mkdssp	96.6254	93.38	AF	48.3091	12.2737	54.4882	freesasa						VIT_16s0050g01480		no_tm	1	0		FALSE			cnls_mapper											absent	FALSE	0.406352	0.836646	0.15	1	0.2	1	1	1		0.456835	1	nan	VIT_16s0050g01480	1	E0CUS7
E0CR64	VIT_18s0001g02750	Uncharacterized protein	0.456574	4		VIT_18s0001g02750	164	101	117	RKCSNHVGNAYVRKSPY	17	11	1	3	3	TRUE	0.486752	0.606531		0.782706	0.7187	0.855	1	0.68026	metapredict	aiupred_local	0.418518	0.1722	0.7148	0.352941	0.130453	0.0462	0.2926	0	0.162835	0.0352	0.3416					skipped_or_unavailable	CCCCCEEEEEEECCCCC	CCCCCEEEEEEECCCCC	0	0.411765	0	7	TRUE	FALSE	FALSE	FALSE	FALSE	FALSE	mkdssp	80.4147	37.41	AF	34.7573	0	59.9087	freesasa						VIT_18s0001g02750		no_tm	1	0		FALSE			cnls_mapper											absent	FALSE	0.267332	0.782706	0.15	1	0.346729	1	1	1		0.456574	2	nan	VIT_18s0001g02750	1	E0CR64
D7TYP5	VIT_00s0283g00020	Ribonuclease	0.455388	4			1000	414	438	RRVNLSSIRCPKMGNPRRDERPAPY	25	18	2	2	2	FALSE	0.980199	0.882497		0.386256	0.2612	0.4522	0	0.226378	metapredict	aiupred_local	0.583116	0.3257	0.7313	0.76	0.497148	0.2441	0.7748	0.52	0.280856	0.0719	0.4975					skipped_or_unavailable	EEEEECCEECCCCCEHHHCECCCCC	EEEEECCEECCCCCECCCCECCCCC	0.12	0.36	3	5	TRUE	FALSE	FALSE	FALSE	FALSE	TRUE	mkdssp	87.3224	67.81	AF	32.4119	0	38.8222	freesasa						VIT_00s0283g00020	VIT_00s0283g00020	no_tm	1	0		FALSE			cnls_mapper											absent	FALSE	0.941118	0.583116	0.15	1	0.2	1	1	1		0.455388	1	nan	VIT_00s0283g00020	1	D7TYP5
A5C0R7	VIT_13s0067g00840	Uncharacterized protein	0.454997	2		VIT_13s0067g00840	186	75	93	RKEIQADAPCVDLRSRCPY	19	13	1	1	3	TRUE	0.726149	0.606531		0.0602316	0.0364	0.0854	0	0.179691	metapredict	aiupred_local	0.150926	0.0724	0.2219	0	0.0670632	0.0442	0.0925	0	0.0948368	0.0392	0.1467					skipped_or_unavailable	HHHHHHHHHHCCCCCCCCC	HHHHHHHHHHCCCCCCCCC	0.526316	0	10	0	TRUE	TRUE	TRUE	TRUE	TRUE	FALSE	mkdssp	90.99	86.69	AF	27.7492	0.0254059	26.6594	freesasa						VIT_13s0067g00840		no_tm	1	0		TRUE	5		cnls_mapper											absent	FALSE	0.339151	0.150926	1	1	0.2	1	1	0.85		0.454997	1	nan	VIT_13s0067g00840	1	A5C0R7
A0ACM8QPW0	VIT_07s0104g00680	Uncharacterized protein	0.454707	2		VIT_07s0104g00680	356	332	344	RRPCTVDHLWAPY	13	5	3	2	2	FALSE	0.0561348	1	F6HQ51	0.1996	0.1033	0.3337	0	0.163488	metapredict	aiupred_local	0.455754	0.2339	0.6952	0.461538	0.185108	0.1096	0.2726	0	0.313823	0.1482	0.517					skipped_or_unavailable	CCCCHHHHHCHHH	CCCCHHHHHCCCC	0.615385	0	5	0	FALSE	FALSE	FALSE	TRUE	FALSE	FALSE	mkdssp	95.62	92.38	AF	34.049	0	27.3769	freesasa						VIT_07s0104g00680		no_tm	1	0		FALSE			cnls_mapper											absent	FALSE	0.433681	0.455754	0.45	1	0.2	1	1	1		0.454707	1	nan	VIT_07s0104g00680	1	A0ACM8QPW0
F6HPH4	VIT_01s0026g01280	Pentatricopeptide repeat-containing protein, mitochondrial	0.454589	2		VIT_01s0026g01280	748	76	88	RRSEPLRRVLKPY	13	5	3	3	1	FALSE	0.0561348	1		0.289754	0.2175	0.336	0	0.133724	metapredict	aiupred_local	0.143146	0.0952	0.1626	0	0.103346	0.0588	0.1707	0	0.0848077	0.0541	0.0982					skipped_or_unavailable	CCCCCHHHHCHHH	CCCCCHHHHCHHH	0.538462	0	4	0	FALSE	FALSE	FALSE	TRUE	TRUE	FALSE	mkdssp	66.4262	56.94	AF	41.6615	0.698277	29.5525	freesasa						VIT_01s0026g01280		no_tm	1	0		TRUE	6		cnls_mapper											absent	FALSE	0.433681	0.289754	0.45	1	0.794363	1	1	0.85		0.454589	1	nan	VIT_01s0026g01280	1	F6HPH4
D7SGY9	VIT_17s0000g01370	dCMP deaminase (EC 3.5.4.12) (dCMP deaminase)	0.453451	2		VIT_17s0000g01370	229	125	139	KKSKTGDPLETKYPY	15	9	1	3	3	TRUE	0.278037	0.606531		0.1235	0.0892	0.1696	0	0.252748	metapredict	aiupred_local	0.206227	0.1467	0.2536	0	0.09782	0.0686	0.1329	0	0.13326	0.0846	0.1665					skipped_or_unavailable	CCCCCCCHHHCCCCC	CCCCCCCCCCCCCCC	0.2	0	3	0	TRUE	TRUE	TRUE	TRUE	FALSE	FALSE	mkdssp	96.7113	95.06	AF	42.9623	5.5585	25.4363	freesasa						VIT_17s0000g01370		no_tm	1	0		TRUE		5.9	cnls_mapper											absent	FALSE	0.204717	0.206227	1	1	0.2	1	1	0.85		0.453451	1	nan	VIT_17s0000g01370	1	D7SGY9
F6HAH9	VIT_00s0264g00130	Uncharacterized protein	0.452775	2			474	349	365	KKQAITNYLLRESANPY	17	8	4	3	1	FALSE	0.197899	0.882497		0.0565176	0.0302	0.0754	0	0.504189	metapredict	aiupred_local	0.0793529	0.0485	0.1121	0	0.0484765	0.0199	0.073	0	0.0444294	0.0235	0.0676					skipped_or_unavailable	CCHHHHHHHHHCCCCCC	CCHHHHHHHHHCCCCCC	0.529412	0	9	0	TRUE	TRUE	TRUE	TRUE	FALSE	FALSE	mkdssp	92.6535	88.06	AF	27.991	0.102197	30.5869	freesasa						VIT_00s0264g00130	VIT_00s0264g00130	no_tm	1	0		TRUE		5.8	cnls_mapper											absent	FALSE	0.471738	0.0793529	1	1	0.2	1	1	0.85		0.452775	1	nan	VIT_00s0264g00130	1	F6HAH9
F6HJD3	VIT_18s0001g02330	Ras-related protein Rab7	0.452647	2		VIT_18s0001g02330	122	42	57	KKKAEDWCASKGNIPY	16	8	3	2	2	FALSE	0.197899	1		0.106381	0.0905	0.1346	0	0.359728	metapredict	aiupred_local	0.408356	0.3256	0.4765	0	0.4584	0.2858	0.7315	0.25	0.188681	0.0717	0.2625					skipped_or_unavailable	HHHHHHHHHHCCCCCE	HHHHHHHHHHCCCCCE	0.625	0.0625	10	1	FALSE	FALSE	FALSE	TRUE	FALSE	TRUE	mkdssp	93.7837	89.25	AF	38.1344	3.19258	38.2694	freesasa						VIT_18s0001g02330		no_tm	1	0		FALSE			cnls_mapper											absent	FALSE	0.518739	0.408356	0.45	1	0.2	1	1	1		0.452647	2	nan	VIT_18s0001g02330	1	F6HJD3
D7U140	VIT_09s0002g07010	CBS domain-containing protein	0.451945	4		VIT_09s0002g07010	361	7	30	KRGPREKKVGDVAVEKRRLVEVPY	24	15	4	1	3	TRUE	0.923116	0.882497		0.555475	0.1557	0.8992	0.583333	0.127307	metapredict	aiupred_local	0.662167	0.1073	0.9562	0.708333	0.410667	0.1833	0.6743	0.333333	0.0636	0.0172	0.1792					skipped_or_unavailable	CCCCCCCEHHHHHCCCCCCCCEEC	CCCCCCCCHHHHHCCCCCCCCCCC	0.208333	0.125	5	2	FALSE	FALSE	FALSE	FALSE	FALSE	FALSE	mkdssp	84.3588	49.44	AF	27.9521	0	21.0559	freesasa						VIT_09s0002g07010		no_tm	1	0		FALSE			cnls_mapper											absent	TRUE	0.453434	0.812167	0.15	0.918352	0.22052	1	1	1		0.451945	2	nan	VIT_09s0002g07010	1	D7U140
D7T4U8	VIT_11s0118g00070	Exostosin GT47 domain-containing protein	0.450395	2		VIT_11s0118g00070	387	348	366	KRVKQVQRHFAINRPARPY	19	11	3	3	3	TRUE	0.486752	1		0.0678211	0.0451	0.0855	0	0.0876352	metapredict	aiupred_local	0.126821	0.0746	0.1606	0	0.0737	0.0198	0.1324	0	0.0754421	0.0417	0.0995					skipped_or_unavailable	HHHHHHHHHHCCCCCCCCC	HHHHHHHHHHCCCCCCCCC	0.526316	0	10	0	TRUE	TRUE	TRUE	TRUE	TRUE	FALSE	mkdssp	96.19	91.19	AF	22.6889	0	33.1386	freesasa						VIT_11s0118g00070		no_tm	1	0		TRUE		6.7	cnls_mapper											absent	FALSE	0.346026	0.126821	1	1	0.2	1	1	0.85		0.450395	2	nan	VIT_11s0118g00070	1	D7T4U8
F6HCF2	VIT_11s0118g00030	Exostosin GT47 domain-containing protein	0.450337	2		VIT_11s0118g00030	387	348	366	KRVKQVQRHFAINRPARPY	19	11	3	3	3	TRUE	0.486752	1		0.066779	0.0436	0.0847	0	0.0799636	metapredict	aiupred_local	0.126558	0.0746	0.1598	0	0.0736211	0.0198	0.1315	0	0.0752526	0.0417	0.0989					skipped_or_unavailable	HHHHHHHHHHCCCCCCCCC	HHHHHHHHHHCCCCCCCCC	0.526316	0	10	0	TRUE	TRUE	TRUE	TRUE	TRUE	FALSE	mkdssp	96.3426	91.81	AF	24.3614	0	36.3368	freesasa						VIT_11s0118g00030		no_tm	1	0		TRUE		6.7	cnls_mapper											absent	FALSE	0.346026	0.126558	1	1	0.2	1	1	0.85		0.450337	1	nan	VIT_11s0118g00030	1	F6HCF2
D7TUS1	VIT_14s0030g01260	Protein kinase domain-containing protein	0.450138	2		VIT_14s0030g01260	582	348	364	KKYRLPNATLFKPREPY	17	11	1	2	3	TRUE	0.486752	0.606531		0.0825824	0.0717	0.0953	0	0.467587	metapredict	aiupred_local	0.1225	0.0977	0.1377	0	0.142635	0.0886	0.2022	0	0.0672412	0.0515	0.0805					skipped_or_unavailable	HHHCCCCHHHHCCCCCC	HHHCCCCHHHHCCCCCC	0.411765	0	4	0	TRUE	TRUE	TRUE	TRUE	TRUE	FALSE	mkdssp	83.4518	74.94	AF	46.9141	9.14928	54.6964	freesasa						VIT_14s0030g01260		no_tm	1	0		TRUE		5	cnls_mapper											absent	FALSE	0.267332	0.1225	1	1	0.249544	1	1	0.85		0.450138	1	nan	VIT_14s0030g01260	1	D7TUS1
F6H218	VIT_19s0014g02190	Aminotransferase class I/classII large domain-containing protein	0.44981	3		VIT_19s0014g02190	422	90	103	RKAIAEYLSRDLPY	14	7	2	2	2	FALSE	0.135335	0.882497		0.05065	0.0207	0.111	0	0.102796	metapredict	aiupred_local	0.0832786	0.0479	0.1176	0	0.0481071	0.0171	0.0867	0	0.0467571	0.0243	0.0685					skipped_or_unavailable	HHHHHHHHHHHCCC	HHHHHHHHHHHCCC	0.785714	0	11	0	TRUE	TRUE	TRUE	TRUE	TRUE	FALSE	mkdssp	97.9871	95.19	AF	22.5118	0	37.0973	freesasa						VIT_19s0014g02190		no_tm	1	0		TRUE		5.6	cnls_mapper											absent	FALSE	0.4342	0.0832786	1	1	0.2	1	1	0.85		0.44981	1	nan	VIT_19s0014g02190	1	F6H218
F6GST0	VIT_17s0000g01790	4-coumarate--CoA ligase-like 9	0.449743	3		VIT_17s0000g01790	550	493	515	RKPGSSITEAQVMEFIAKQVAPY	23	15	3	5	1	FALSE	0.923116	1		0.195396	0.1505	0.2998	0	0.269819	metapredict	aiupred_local	0.0763652	0.0463	0.099	0	0.0754783	0.0529	0.0993	0	0.0408783	0.0227	0.0545					skipped_or_unavailable	ECCCCCCCHHHHHHHHHCCCCHH	ECCCCCCCHHHHHHHHHCCCCHH	0.478261	0.0434783	9	1	FALSE	FALSE	FALSE	TRUE	TRUE	TRUE	mkdssp	89.2739	60.62	AF	35.5934	0	32.642	freesasa						VIT_17s0000g01790		no_tm	1	0		FALSE			cnls_mapper											absent	FALSE	0.95387	0.195396	0.45	1	0.2	1	1	1		0.449743	1	nan	VIT_17s0000g01790	1	F6GST0
F6HLK7	VIT_08s0007g06240	CDK5RAP3-like protein	0.44967	3		VIT_08s0007g06240	570	34	58	RKRLTSIRARISTAFASLPKEIDPY	25	17	3	3	2	FALSE	1	1		0.086312	0.0743	0.0966	0	0.333502	metapredict	aiupred_local	0.173724	0.1289	0.204	0	0.069784	0.0425	0.1162	0	0.111208	0.0796	0.1327					skipped_or_unavailable	HHHHHHHHHHHHHHHHCCCCCCCCH	HHHHHHHHHHHHHHHHCCCCCCCCH	0.68	0	16	0	FALSE	FALSE	FALSE	TRUE	TRUE	FALSE	mkdssp	86.3816	73.75	AF	37.2784	1.19554	43.5443	freesasa						VIT_08s0007g06240		no_tm	1	0		FALSE			cnls_mapper											absent	FALSE	1	0.173724	0.45	1	0.2	1	1	1		0.44967	2	nan	VIT_08s0007g06240	1	F6HLK7
F6HQQ7	VIT_08s0040g00670	4-alpha-glucanotransferase (EC 2.4.1.25) (Amylomaltase) (Disproportionating enzyme)	0.449441	3		VIT_08s0040g00670	970	596	610	KREGIWDFDRLSRPY	15	7	3	1	2	FALSE	0.135335	1		0.05048	0.0352	0.07	0	0.0945765	metapredict	aiupred_local	0.103753	0.0807	0.1245	0	0.11544	0.0641	0.1878	0	0.0565533	0.0437	0.0714					skipped_or_unavailable	HHCCCCCHHHHHCCC	HHCCCCCHHHHHCCC	0.466667	0	5	0	TRUE	TRUE	TRUE	TRUE	TRUE	FALSE	mkdssp	93.1793	90.44	AF	28.4355	3.29365	19.2589	freesasa						VIT_08s0040g00670		no_tm	1	0		TRUE	5	5.1	cnls_mapper											absent	FALSE	0.481201	0.103753	1	0.890145	0.2	1	1	0.85		0.449441	2	nan	VIT_08s0040g00670	1	F6HQQ7
D7SHP0	VIT_17s0000g08750	Morc S5 domain-containing protein	0.448228	3		VIT_17s0000g08750	709	287	303	KKHFTSNLSILLRWSPY	17	10	2	2	0	FALSE	0.375311	0.882497		0.0893529	0.061	0.123	0	0.329786	metapredict	aiupred_local	0.0617353	0.043	0.0825	0	0.00837647	0.0036	0.0189	0	0.0337588	0.0217	0.0474					skipped_or_unavailable	HHHHHHHHHHHHHHCCC	HHHHHHHHHHHHHHCCC	0.823529	0	14	0	TRUE	TRUE	TRUE	TRUE	FALSE	FALSE	mkdssp	96.7382	92.69	AF	26.0868	0	16.628	freesasa						VIT_17s0000g08750		no_tm	1	0		TRUE	7	5.5	cnls_mapper											absent	FALSE	0.578185	0.0893529	1	0.799949	0.2	1	1	0.85		0.448228	1	nan	VIT_17s0000g08750	1	D7SHP0
D7TW31	VIT_02s0025g03940	Stress-response A/B barrel domain-containing protein	0.447425	3		VIT_02s0025g03940	298	139	163	RKEDLGKFYENPFYLGVLRERVMPY	25	18	2	3	3	TRUE	0.980199	0.882497		0.031832	0.0228	0.0394	0	0.298901	metapredict	aiupred_local	0.055584	0.0285	0.0746	0	0.0055	0.0036	0.0097	0	0.030012	0.0132	0.0425					skipped_or_unavailable	CHHHHHHHHCCHHHHHHHHHHHCCC	CHHHHHHHHCCHHHHHHHHHHHCCC	0.76	0	11	0	TRUE	TRUE	TRUE	TRUE	FALSE	FALSE	mkdssp	94.352	93	AF	29.245	0	25.1606	freesasa						VIT_02s0025g03940		no_tm	1	0		TRUE		6.4	cnls_mapper											absent	FALSE	0.470559	0.055584	1	1	0.2	1	1	0.85		0.447425	1	nan	VIT_02s0025g03940	1	D7TW31
F6HNI0	VIT_13s0019g04040	Carboxypeptidase (EC 3.4.16.-)	0.446857	3		VIT_13s0019g04040	472	326	347	RKYMNRGEVQKAFHANVTHLPY	22	16	1	3	3	TRUE	0.980199	0.606531		0.0159773	0.0083	0.0306	0	0.0998748	metapredict	aiupred_local	0.0785909	0.0561	0.1022	0	0.0651227	0.0393	0.1002	0	0.0428455	0.028	0.0591					skipped_or_unavailable	HHHHCCHHHHHHCCCCCCCCCC	HHHHCCHHHHHHCCCCCCCCCC	0.454545	0	6	0	TRUE	TRUE	TRUE	TRUE	TRUE	FALSE	mkdssp	92.9945	78.75	AF	29.3254	0	46.5087	freesasa						VIT_13s0019g04040		no_tm	1	0		TRUE		5.3	cnls_mapper											absent	FALSE	0.415366	0.0785909	1	1	0.2	1	1	0.85		0.446857	1	nan	VIT_13s0019g04040	1	F6HNI0
F6GYK0	VIT_09s0054g01140	Beta-amyrin synthase	0.44645	4		VIT_09s0054g01140	198	113	139	KKHLARLPDYIWMAEDGIKMQVRDNPY	27	20	2	2	1	FALSE	0.83527	0.882497		0.0138222	0.0076	0.0192	0	0.0323662	metapredict	aiupred_local	0.0736963	0.0534	0.1064	0	0.0661556	0.0358	0.1084	0	0.039563	0.0274	0.0626					skipped_or_unavailable	HHHHHCCHHHECECCCEEEECCCCCCC	HHHHHCCHHHCCCCCCEEEECCCCCCC	0.296296	0.222222	5	4	TRUE	FALSE	FALSE	FALSE	TRUE	FALSE	mkdssp	64.8748	35.66	AF	35.4173	0	24.5905	freesasa						VIT_09s0054g01140		no_tm	1	0		FALSE			cnls_mapper											absent	FALSE	0.854161	0.0736963	0.15	1	0.844006	1	1	1		0.44645	1	nan	VIT_09s0054g01140	1	F6GYK0
D7UDK6	VIT_00s0120g00070	Uncharacterized protein	0.446222	3			204	150	164	KRDILRSWHNKIAPY	15	8	2	2	2	FALSE	0.197899	0.882497		0.709567	0.65	0.7631	1	0.571955	metapredict	aiupred_local	0.226587	0.1857	0.3311	0	0.0914867	0.0557	0.1203	0	0.150507	0.1191	0.2363					skipped_or_unavailable	HHHHHHHHHHHCCHH	HHHHHHHHHHHCCHH	0.866667	0	11	0	FALSE	FALSE	FALSE	TRUE	TRUE	FALSE	mkdssp	86.1373	80.38	AF	39.6115	12.6407	51.2235	freesasa						VIT_00s0120g00070	VIT_00s0120g00070	no_tm	1	0		TRUE	9.5		cnls_mapper											absent	FALSE	0.471738	0.709567	0.45	1	0.2	1	1	0.85		0.446222	1	nan	VIT_00s0120g00070	1	D7UDK6
E0CTH7	VIT_12s0028g03200	Aminotransferase class I/classII large domain-containing protein	0.446177	3		VIT_12s0028g03200	419	90	103	RRAVAEYLSRDLPY	14	7	2	3	1	FALSE	0.135335	0.882497		0.0269714	0.023	0.0339	0	0.0958513	metapredict	aiupred_local	0.0667643	0.0524	0.0756	0	0.0635571	0.0325	0.0934	0	0.0349857	0.0269	0.0405					skipped_or_unavailable	HHHHHHHHHHHCCC	HHHHHHHHHHHCCC	0.785714	0	11	0	TRUE	TRUE	TRUE	TRUE	TRUE	FALSE	mkdssp	98.4829	97.62	AF	22.416	0.244885	35.3768	freesasa						VIT_12s0028g03200		no_tm	1	0		TRUE		5.6	cnls_mapper											absent	FALSE	0.4342	0.0667643	1	1	0.2	1	1	0.85		0.446177	1	nan	VIT_12s0028g03200	1	E0CTH7
F6GUU2	VIT_06s0004g06120	AAA+ ATPase domain-containing protein	0.445963	4		VIT_06s0004g06120	818	248	264	KRIVYTTTRPSDIKTPY	17	11	1	2	2	FALSE	0.486752	0.606531		0.908835	0.8851	0.9312	1	0.405512	metapredict	aiupred_local	0.461412	0.3188	0.6402	0.294118	0.475582	0.3381	0.732	0.294118	0.202082	0.1358	0.2929					skipped_or_unavailable	CEEEEEEECCCCCCCCH	CEEEEEEECCCCCCCCH	0.0588235	0.411765	1	7	FALSE	FALSE	FALSE	FALSE	TRUE	FALSE	mkdssp	79.9071	56.28	AF	36.9252	3.63431	36.2803	freesasa						VIT_06s0004g06120		no_tm	1	0		TRUE		6.1	cnls_mapper											absent	FALSE	0.534664	0.908835	0.15	1	0.362974	1	1	0.85		0.445963	1	nan	VIT_06s0004g06120	1	F6GUU2
F6HQ20	VIT_07s0104g01280	Cation/H+ exchanger transmembrane domain-containing protein	0.445396	3		VIT_07s0104g01280	499	466	485	RKFDNAYMRPVFGGRGFVPY	20	12	3	3	3	TRUE	0.606531	1		0.865915	0.7781	0.9467	1	0.240984	metapredict	aiupred_local	0.195575	0.1205	0.2692	0	0.37529	0.1696	0.8025	0.2	0.08515	0.0365	0.1697					skipped_or_unavailable	HHHHHHHHHHHHCCCCCCCC	HHHHHHHHHHHHCCCCCCCC	0.6	0	12	0	TRUE	TRUE	TRUE	TRUE	TRUE	FALSE	mkdssp	60.051	32.97	AF	39.4211	1.66157	54.3154	freesasa	TRANSMEM 20..40; /note="Helical"; /evidence="ECO:0000256|SAM:Phobius"; TRANSMEM 52..76; /note="Helical"; /evidence="ECO:0000256|SAM:Phobius"; TRANSMEM 82..98; /note="Helical"; /evidence="ECO:0000256|SAM:Phobius"; TRANSMEM 110..134; /note="Helical"; /evidence="ECO:0000256|SAM:Phobius"; TRANSMEM 146..165; /note="Helical"; /evidence="ECO:0000256|SAM:Phobius"; TRANSMEM 172..197; /note="Helical"; /evidence="ECO:0000256|SAM:Phobius"; TRANSMEM 217..243; /note="Helical"; /evidence="ECO:0000256|SAM:Phobius"; TRANSMEM 264..281; /note="Helical"; /evidence="ECO:0000256|SAM:Phobius"; TRANSMEM 301..324; /note="Helical"; /evidence="ECO:0000256|SAM:Phobius"; TRANSMEM 344..363; /note="Helical"; /evidence="ECO:0000256|SAM:Phobius"; TRANSMEM 375..395; /note="Helical"; /evidence="ECO:0000256|SAM:Phobius"					VIT_07s0104g01280		compliant	0.5	11	71	FALSE			cnls_mapper											absent	FALSE	0.381959	0.865915	1	1	0.998368	1	0.5	1		0.890793	1	nan	VIT_07s0104g01280	1	F6HQ20
F6H4N2	VIT_07s0031g01160	HMA domain-containing protein	0.444353	4		VIT_07s0031g01160	151	110	136	KKAPPGYVRNVEQPPISGTVTRYEDPY	27	19	3	3	3	TRUE	0.923116	1		0.422748	0.3385	0.4507	0	0.436056	metapredict	aiupred_local	0.404907	0.2384	0.5775	0.259259	0.445856	0.2601	0.7875	0.296296	0.196889	0.0392	0.3436					skipped_or_unavailable	CCCCCCEEECCCCCCCCCCCCCCCCCC	CCCCCCEEECCCCCCCCCCCCCCCCCC	0	0.111111	0	3	TRUE	FALSE	FALSE	FALSE	FALSE	FALSE	mkdssp	60.1596	36.38	AF	54.2019	0.310636	51.2475	freesasa						VIT_07s0031g01160		no_tm	1	0		TRUE	12.5	7.6	cnls_mapper											absent	FALSE	0.476935	0.422748	0.15	1	0.994892	1	1	0.85		0.444353	2	nan	VIT_07s0031g01160	1	F6H4N2
D7TWT2	VIT_14s0066g01670	Alpha-dioxygenase 1	0.443422	3		VIT_14s0066g01670	638	366	375	KKPNNHGVPY	10	3	2	2	1	FALSE	0.0198411	0.882497		0.07331	0.0482	0.0992	0	0.102584	metapredict	aiupred_local	0.08637	0.0779	0.0915	0	0.02925	0.019	0.0502	0	0.04957	0.0442	0.0533					skipped_or_unavailable	CCCCCCCCCC	CCCCCCCCCC	0	0	0	0	TRUE	TRUE	TRUE	TRUE	FALSE	FALSE	mkdssp	97.226	96.31	AF	35.5002	1.7411	25.9996	freesasa						VIT_14s0066g01670		no_tm	1	0		TRUE		6	cnls_mapper											absent	FALSE	0.364903	0.08637	1	1	0.2	1	1	0.85		0.443422	1	nan	VIT_14s0066g01670	1	D7TWT2
F6I136	VIT_03s0038g01750	Disease resistance R13L4/SHOC-2-like LRR domain-containing protein	0.441956	4		VIT_03s0038g01750	411	45	65	RRRSIYSDFERCASIEHLTPY	21	14	2	1	3	TRUE	0.83527	0.882497		0.290957	0.0739	0.5744	0.142857	0.131549	metapredict	aiupred_local	0.303371	0.0762	0.6703	0.238095	0.156005	0.0131	0.5435	0.047619	0.183152	0.0432	0.3258					skipped_or_unavailable	CEEEECCCCCCCCCHCCCCCC	CEEEECCCCCCCCCCCCCCCC	0.047619	0.190476	1	4	TRUE	FALSE	FALSE	FALSE	FALSE	FALSE	mkdssp	66.79	52.66	AF	30.2586	1.87717	40.0033	freesasa						VIT_03s0038g01750		no_tm	1	0		FALSE			cnls_mapper											absent	FALSE	0.42708	0.303371	0.15	1	0.78272	1	1	1		0.441956	2	nan	VIT_03s0038g01750	1	F6I136
F6I139	VIT_03s0038g01620	Disease resistance protein	0.441653	4		VIT_03s0038g01620	851	538	558	RRRSIYSDFESYASIEHLTPY	21	14	2	1	3	TRUE	0.83527	0.882497		0.385119	0.1248	0.7166	0.285714	0.149632	metapredict	aiupred_local	0.146143	0.0404	0.4246	0	0.0513619	0.0036	0.1717	0	0.0931857	0.0202	0.2944					skipped_or_unavailable	CEEEECCCHHHHHCCCCCCCC	CEEEECCCHHHHHCCCCCCCC	0.238095	0.190476	5	4	TRUE	FALSE	FALSE	FALSE	FALSE	FALSE	mkdssp	70.029	47.09	AF	22.8486	0	30.4499	freesasa						VIT_03s0038g01620		no_tm	1	0		FALSE			cnls_mapper											absent	FALSE	0.42708	0.385119	0.15	1	0.67907	1	1	1		0.441653	2	nan	VIT_03s0038g01620	1	F6I139
D7UDP4	VIT_00s0203g00040	MSP domain-containing protein	0.44116	4			264	74	89	RRRLRLDPSNKLYFPY	16	8	3	2	0	FALSE	0.197899	1		0.387344	0.1889	0.6148	0.25	0.400609	metapredict	aiupred_local	0.840163	0.6418	0.952	1	0.932144	0.8566	0.9838	1	0.0060125	0.0017	0.013					skipped_or_unavailable	CCCEEEECCCEEEEEC	CCCEEEECCCEEEEEC	0	0.5625	0	5	FALSE	FALSE	FALSE	FALSE	FALSE	FALSE	mkdssp	93.3394	74.88	AF	26.9846	0	11.3888	freesasa						VIT_00s0203g00040	VIT_00s0203g00040	no_tm	1	0		FALSE			cnls_mapper											absent	FALSE	0.518739	0.840163	0.15	0.70953	0.2	1	1	1		0.44116	2	nan	VIT_00s0203g00040	1	D7UDP4
F6HMU8	VIT_08s0056g00740	Uncharacterized protein	0.440911	3		VIT_08s0056g00740	1909	500	527	RRHESFSLGASSFGGPRHERQHIKWRPY	28	21	2	3	2	FALSE	0.726149	0.882497		0.897546	0.7565	0.9504	1	0.903344	metapredict	aiupred_local	0.925004	0.7572	0.9672	1	0.904261	0.7582	0.9949	1	0.0948893	0.0057	0.2341					skipped_or_unavailable					0	0							NA			NA				NA	TRANSMEM 22..43; /note="Helical"; /evidence="ECO:0000256|SAM:Phobius"; TRANSMEM 49..74; /note="Helical"; /evidence="ECO:0000256|SAM:Phobius"					VIT_08s0056g00740		compliant	0.5	2	426	FALSE			cnls_mapper											absent	FALSE	0.788688	0.925004				1	0.5	1		0.881823	1	nan	VIT_08s0056g00740	1	F6HMU8
D7SVG4	VIT_14s0068g00980	Aminopeptidase	0.440109	3		VIT_14s0068g00980	485	140	152	KRLLRRYFAKHPY	13	7	1	1	1	FALSE	0.135335	0.606531		0.0528923	0.0491	0.0561	0	0.163015	metapredict	aiupred_local	0.0903615	0.0723	0.104	0	0.0165923	-0.002	0.0371	0	0.0530538	0.0405	0.0618					skipped_or_unavailable	CHHHHHHHHHCCC	CHHHHHHHHHCCC	0.692308	0	9	0	TRUE	TRUE	TRUE	TRUE	FALSE	FALSE	mkdssp	89.8992	80.25	AF	37.2602	1.00389	54.5616	freesasa						VIT_14s0068g00980		no_tm	1	0		TRUE		8.9	cnls_mapper											absent	FALSE	0.323813	0.0903615	1	1	0.2	1	1	0.85		0.440109	2	nan	VIT_14s0068g00980	1	D7SVG4
F6HAZ1	VIT_05s0094g01170	Uncharacterized protein	0.439111	3		VIT_05s0094g01170	113	38	64	KKAQQELDVVVGKDSIVEESHIYKLPY	27	21	1	2	4	TRUE	0.726149	0.606531		0.0500074	0.034	0.0641	0	0.0715779	metapredict	aiupred_local	0.439322	0.3352	0.5734	0.259259	0.111737	0.0861	0.1469	0	0.329393	0.2292	0.458					skipped_or_unavailable	HHHHHHHHHHCCCCCCCCHHHHHHCHH	HHHHHHHHHHCCCCCCCCHHHHHHCHH	0.666667	0	10	0	FALSE	FALSE	FALSE	TRUE	TRUE	FALSE	mkdssp	95.0022	90.56	AF	42.9847	2.67693	41.9496	freesasa						VIT_05s0094g01170		no_tm	1	0		FALSE			cnls_mapper											absent	FALSE	0.339151	0.439322	0.45	1	0.2	1	1	1		0.439111	1	nan	VIT_05s0094g01170	1	F6HAZ1
D7TLT0	VIT_13s0019g01510	DUF547 domain-containing protein	0.43886	4		VIT_13s0019g01510	511	477	501	KRLMMECLNGETKSPTTKMVEIQPY	25	15	5	2	1	FALSE	0.923116	0.606531		0.33468	0.1546	0.4504	0	0.321667	metapredict	aiupred_local	0.259564	0.1092	0.3554	0	0.0516	0.0192	0.1001	0	0.185284	0.0666	0.257					skipped_or_unavailable	HHHHHHHHCCCCCCCCCHCEEEECC	HHHHHHHHCCCCCCCCCHCEEEECC	0.36	0.16	8	4	TRUE	FALSE	FALSE	FALSE	TRUE	FALSE	mkdssp	75.1704	47.88	AF	35.9784	0.0977365	27.4096	freesasa						VIT_13s0019g01510		no_tm	1	0		FALSE			cnls_mapper											absent	FALSE	0.796482	0.33468	0.15	1	0.514547	1	1	1		0.43886	1	nan	VIT_13s0019g01510	1	D7TLT0
A0ACM8QQL0	VIT_14s0171g00420	Uncharacterized protein	0.438653	3		VIT_14s0171g00420	137	95	112	KRPALSELRRKSVESLPY	18	8	5	3	2	FALSE	0.197899	0.606531	F6I5L7	0.162944	0.1531	0.1792	0	0.550449	metapredict	aiupred_local	0.200317	0.1751	0.2428	0	0.399433	0.2132	0.6021	0.111111	0.0859278	0.0578	0.1068					skipped_or_unavailable	CCCCHHHHHHCCHHHCCH	CCCCHHHHHHCCHHHCCH	0.555556	0	6	0	FALSE	FALSE	FALSE	TRUE	TRUE	FALSE	mkdssp	76.135	66.75	AF	47.0109	0.265187	52.7522	freesasa						VIT_14s0171g00420		no_tm	1	0		FALSE			cnls_mapper											absent	FALSE	0.361351	0.200317	0.45	1	0.48368	1	1	1		0.438653	1	nan	VIT_14s0171g00420	1	A0ACM8QQL0
F6HK70	VIT_12s0035g00380	AAA+ ATPase domain-containing protein	0.437729	3		VIT_12s0035g00380	459	16	33	RRHFEKYSHRLMKFFYPY	18	10	3	2	3	TRUE	0.375311	1		0.108006	0.0638	0.1898	0	0.183906	metapredict	aiupred_local	0.196794	0.1108	0.3952	0	0.0159444	0.0032	0.0452	0	0.139828	0.0668	0.3207					skipped_or_unavailable	HHHHHHHCCCCCCCHCCE	HHHHHHHCCCCCCCHCCE	0.444444	0.0555556	7	1	FALSE	FALSE	FALSE	TRUE	TRUE	TRUE	mkdssp	63.5956	57.38	AF	48.1751	19.4927	48.4224	freesasa						VIT_12s0035g00380		no_tm	1	0		TRUE		8.1	cnls_mapper											absent	FALSE	0.312593	0.196794	0.45	1	0.884942	1	1	0.85		0.437729	1	nan	VIT_12s0035g00380	1	F6HK70
A5AH72	VIT_12s0028g02180	phosphoenolpyruvate carboxylase (EC 4.1.1.31)	0.436792	3		VIT_12s0028g02180	965	256	273	RRVDTALKNIGIDERVPY	18	12	1	3	3	TRUE	0.606531	0.606531		0.0686389	0.0448	0.1184	0	0.0950577	metapredict	aiupred_local	0.0848111	0.0618	0.1009	0	0.128928	0.0761	0.1757	0	0.0439389	0.0286	0.057					skipped_or_unavailable	HHHHHHHHCCCCCCCCCC	HHHHHHHHCCCCCCCCCC	0.444444	0	8	0	TRUE	TRUE	TRUE	TRUE	TRUE	FALSE	mkdssp	97.2494	94.31	AF	26.9426	0	26.5378	freesasa						VIT_12s0028g02180		no_tm	1	0		TRUE	8	5.7	cnls_mapper											absent	FALSE	0.303265	0.0848111	1	1	0.2	1	1	0.85		0.436792	1	nan	VIT_12s0028g02180	1	A5AH72
F6GVA8	VIT_15s0021g01520	Fungal lipase-type domain-containing protein	0.435555	4		VIT_15s0021g01520	418	345	371	RKPVEAMQLGYADVGQELRLSSRESPY	27	20	2	3	1	FALSE	0.83527	0.882497		0.0874963	0.0386	0.1465	0	0.176527	metapredict	aiupred_local	0.145911	0.0741	0.1986	0	0.0908889	0.0787	0.1187	0	0.0885963	0.0391	0.1277					skipped_or_unavailable	CCCCCCCCCCEECCCEEEEECHHHCCC	CCCCCCCCCCCCCCCEEEEECCCCCCC	0.111111	0.259259	3	5	TRUE	FALSE	FALSE	FALSE	FALSE	FALSE	mkdssp	69.34	40.31	AF	29.9749	0.555753	36.9594	freesasa						VIT_15s0021g01520		no_tm	1	0		FALSE			cnls_mapper											absent	FALSE	0.854161	0.145911	0.15	1	0.70112	1	1	1		0.435555	1	nan	VIT_15s0021g01520	1	F6GVA8
F6HDF8	VIT_05s0020g01550	isoleucine--tRNA ligase (EC 6.1.1.5) (Isoleucyl-tRNA synthetase)	0.435428	3		VIT_05s0020g01550	1094	788	812	RKLRGTLRYLLANLHDWKADNAVPY	25	15	5	3	3	TRUE	0.923116	0.606531		0.029192	0.0213	0.0389	0	0.166549	metapredict	aiupred_local	0.066344	0.0315	0.1113	0	0.008192	0.0036	0.0241	0	0.037336	0.0149	0.0684					skipped_or_unavailable	HHHHHHHHHHHHCCCCCCHHHCCCC	HHHHHHHHHHHHCCCCCCHHHCCCC	0.6	0	12	0	TRUE	TRUE	TRUE	TRUE	TRUE	FALSE	mkdssp	94.4548	86.44	AF	21.3735	0	26.4305	freesasa						VIT_05s0020g01550		no_tm	1	0		TRUE		7.5	cnls_mapper											absent	FALSE	0.398241	0.066344	1	0.920586	0.2	1	1	0.85		0.435428	2	nan	VIT_05s0020g01550	1	F6HDF8
C5MTJ5	atp1	ATPase subunit 1	0.435378	3			509	493	508	RKMEPDAFLKESALPY	16	7	4	1	1	FALSE	0.135335	0.882497	B6VJY3	0.230888	0.1504	0.2711	0	0.0642039	metapredict	aiupred_local	0.329056	0.2331	0.5095	0.0625	0.360369	0.1393	0.5312	0.1875	0.164725	0.1203	0.2532					skipped_or_unavailable	HHHHHHHHHHHHHHHH	HHHHHHHHHHHHHHHH	1	0	16	0	FALSE	FALSE	FALSE	TRUE	TRUE	FALSE	mkdssp	82.9775	74.44	AF	32.2278	0	30.8572	freesasa					atp1	atp1		no_tm	1	0		FALSE			cnls_mapper											absent	FALSE	0.4342	0.329056	0.45	1	0.26472	1	1	1		0.435378	1	nan	atp1	1	C5MTJ5
A0ACM8QNK0	VIT_19s0014g01390	Uncharacterized protein	0.430727	3		VIT_19s0014g01390	963	256	273	RRVDTALKNIGINERVPY	18	12	1	3	3	TRUE	0.606531	0.606531	F6H2N7	0.0715222	0.0458	0.1248	0	0.0995908	metapredict	aiupred_local	0.0789056	0.0596	0.094	0	0.1253	0.0719	0.175	0	0.0404	0.0273	0.0523					skipped_or_unavailable	HHHHHHHHHCCCCCCCCC	HHHHHHHHHCCCCCCCCC	0.5	0	9	0	TRUE	TRUE	TRUE	TRUE	TRUE	FALSE	mkdssp	97.5039	94.88	AF	25.0752	0	24.7324	freesasa						VIT_19s0014g01390		no_tm	1	0		TRUE	8	5.7	cnls_mapper											absent	FALSE	0.303265	0.0789056	1	0.945852	0.2	1	1	0.85		0.430727	1	nan	VIT_19s0014g01390	1	A0ACM8QNK0
F6GX49	VIT_00s0226g00080	Uncharacterized protein	0.430675	3			1359	287	302	RKKEVGGHSQRTLSPY	16	8	3	2	3	TRUE	0.197899	1		0.621338	0.4945	0.6817	0.9375	0.169788	metapredict	aiupred_local	0.246138	0.2092	0.2852	0	0.160769	0.1088	0.2309	0	0.1537	0.1279	0.1834					skipped_or_unavailable					0	0							NA			NA				NA						VIT_00s0226g00080	VIT_00s0226g00080	no_tm	1	0		TRUE	5	7	cnls_mapper											absent	FALSE	0.25937	0.621338				1	1	0.85		0.430675	2	nan	VIT_00s0226g00080	1	F6GX49
F6HCC9	VIT_13s0067g00830	Disease resistance RPP8-like protein 2	0.430267	3		VIT_13s0067g00830	1376	400	426	RRGDGNSKQQSSEVSDVLALSYRDLPY	27	20	2	3	2	FALSE	0.83527	0.882497		0.344867	0.0669	0.4926	0	0.134183	metapredict	aiupred_local	0.107056	0.0225	0.1827	0	0.0446407	0.0108	0.1413	0	0.0647148	0.0099	0.1165					skipped_or_unavailable					0	0							NA			NA				NA						VIT_13s0067g00830		no_tm	1	0		TRUE		5.6	cnls_mapper											absent	FALSE	0.854161	0.344867				1	1	0.85		0.430267	1	nan	VIT_13s0067g00830	1	F6HCC9
A0ACM8QN52	VIT_17s0000g07550	Uncharacterized protein	0.429763	3		VIT_17s0000g07550	348	302	318	KRILEEDGRCPGCRKPY	17	11	1	4	2	FALSE	0.486752	0.606531	F6GSX8	0.189324	0.1382	0.2234	0	0.735123	metapredict	aiupred_local	0.312559	0.1723	0.4562	0	0.124753	0.0697	0.1903	0	0.213394	0.1097	0.3142					skipped_or_unavailable	HHHHHHCCECCCCCCEC	HHHHHHCCCCCCCCCCC	0.352941	0.117647	6	1	FALSE	FALSE	FALSE	TRUE	TRUE	FALSE	mkdssp	92.6924	89.69	AF	41.5688	0.491029	41.0768	freesasa						VIT_17s0000g07550		no_tm	1	0		FALSE			cnls_mapper											absent	FALSE	0.534664	0.312559	0.45	1	0.2	1	1	1		0.429763	1	nan	VIT_17s0000g07550	1	A0ACM8QN52
F6I3K9	VIT_08s0032g01230	RNA helicase (EC 3.6.4.13)	0.429588	3		VIT_08s0032g01230	1025	472	501	KRQQDSKKDPLMELFEDTDIDLHYKNYSPY	30	22	3	1	1	FALSE	0.606531	1		0.278357	0.1301	0.3725	0	0.203263	metapredict	aiupred_local	0.173463	0.0992	0.27	0	0.0803133	0.034	0.1507	0	0.110423	0.0571	0.1849					skipped_or_unavailable	CCCCCCCCCHHHHHHHCCCHHHHCCCCCHH	CCCCCCCCCHHHHHHHCCCHHHHCCCCCHH	0.433333	0	7	0	FALSE	FALSE	FALSE	TRUE	TRUE	FALSE	mkdssp	76.401	32.59	AF	41.9808	3.28298	38.7555	freesasa						VIT_08s0032g01230		no_tm	1	0		TRUE		7.7	cnls_mapper											absent	FALSE	0.763918	0.278357	0.45	1	0.475168	1	1	0.85		0.429588	2	nan	VIT_08s0032g01230	1	F6I3K9
D7U6B4	VIT_00s0174g00150	Ubiquitin carboxyl-terminal hydrolase (EC 3.4.19.12)	0.428762	4			955	607	625	RREEQEIGNAQKSFGWKPY	19	9	5	3	2	FALSE	0.278037	0.606531		0.428984	0.286	0.5284	0.263158	0.340419	metapredict	aiupred_local	0.1786	0.1174	0.2557	0	0.149437	0.0903	0.2493	0	0.105426	0.0643	0.1645					skipped_or_unavailable	EEEECCCCCCCCCCEEEEC	EEEECCCCCCCCCCEEEEC	0	0.421053	0	4	FALSE	FALSE	FALSE	FALSE	FALSE	TRUE	mkdssp	61.9489	43.88	AF	44.7836	9.2161	28.4261	freesasa						VIT_00s0174g00150	VIT_00s0174g00150	no_tm	1	0		TRUE	9.5		cnls_mapper											absent	FALSE	0.409435	0.428984	0.15	1	0.937634	1	1	0.85		0.428762	1	nan	VIT_00s0174g00150	1	D7U6B4
F6HUX6	VIT_14s0066g00880	DNA 3'-5' helicase (EC 5.6.2.4) (DNA 3'-5' helicase MER3) (Protein ROCK-N-ROLLERS)	0.428505	3		VIT_14s0066g00880	1275	669	695	KKSYKGALNSILLSKCLLQKLWDDSPY	27	17	5	4	3	TRUE	1	0.606531		0.0587556	0.0449	0.0743	0	0.402136	metapredict	aiupred_local	0.0535593	0.0463	0.0668	0	0.0316556	0.013	0.0491	0	0.0277074	0.0234	0.0364					skipped_or_unavailable	CCEHHHHHHHHHHHHHHHHCCCCCCCC	CCCHHHHHHHHHHHHHHHHCCCCCCCC	0.592593	0.037037	16	1	TRUE	TRUE	TRUE	TRUE	FALSE	FALSE	mkdssp	94.4185	88.38	AF	14.8197	0	27.3517	freesasa						VIT_14s0066g00880		no_tm	1	0		TRUE	6	8.7	cnls_mapper											absent	FALSE	0.421306	0.0587556	1	0.83415	0.2	1	1	0.85		0.428505	1	nan	VIT_14s0066g00880	1	F6HUX6
F6H5L7	VIT_02s0241g00170	C2H2-type domain-containing protein	0.428189	3		VIT_02s0241g00170	133	21	42	RKERKLLNHLENRGVVARVEPY	22	15	2	2	4	TRUE	0.923116	0.882497		0.110714	0.0558	0.2156	0	0.168303	metapredict	aiupred_local	0.306109	0.243	0.4189	0	0.119668	0.071	0.2107	0	0.208909	0.1634	0.2772					skipped_or_unavailable	HHHHHHHHHHHHCCCCCCCCCE	HHHHHHHHHHHHCCCCCCCCCE	0.545455	0.0454545	12	1	FALSE	FALSE	FALSE	TRUE	TRUE	TRUE	mkdssp	83.5145	73	AF	45.6708	4.89567	48.9972	freesasa						VIT_02s0241g00170		no_tm	1	0		FALSE			cnls_mapper											absent	FALSE	0.453434	0.306109	0.45	1	0.247535	1	1	1		0.428189	2	nan	VIT_02s0241g00170	1	F6H5L7
F6HEJ0	VIT_19s0090g00240	Uncharacterized protein	0.427987	3		VIT_19s0090g00240	1171	693	706	RRNVCLTELKSLPY	14	7	2	1	3	TRUE	0.135335	0.882497		0.0825643	0.0696	0.0918	0	0.139603	metapredict	aiupred_local	0.0512143	0.0291	0.0825	0	0.0183929	0.0104	0.0389	0	0.0268643	0.0134	0.0469					skipped_or_unavailable	CCCCCHHHHHHCCC	CCCCCHHHHHHCCC	0.428571	0	6	0	TRUE	TRUE	TRUE	TRUE	FALSE	FALSE	mkdssp	84.915	75	AF	25.2298	0	40.7446	freesasa						VIT_19s0090g00240		no_tm	1	0		TRUE	8.5		cnls_mapper											absent	FALSE	0.2171	0.0825643	1	1	0.20272	1	1	0.85		0.427987	1	nan	VIT_19s0090g00240	1	F6HEJ0
F6H2W3	VIT_04s0008g03000	Squalene cyclase N-terminal domain-containing protein	0.427357	3		VIT_04s0008g03000	307	239	261	KRFVGPITDVVLQLREELHVQPY	23	16	2	3	2	FALSE	0.980199	0.882497		0.0210478	0.0142	0.0251	0	0.0666938	metapredict	aiupred_local	0.114817	0.087	0.1427	0	0.0281174	0.0132	0.0525	0	0.0702304	0.0507	0.0899					skipped_or_unavailable	HCCCCCCCHHHHHHHHHCCCCCH	HCCCCCCCHHHHHHHHHCCCCCH	0.478261	0	9	0	FALSE	FALSE	FALSE	TRUE	TRUE	FALSE	mkdssp	96.533	91.56	AF	32.1281	0	32.6175	freesasa						VIT_04s0008g03000		no_tm	1	0		FALSE			cnls_mapper											absent	FALSE	0.941118	0.114817	0.45	1	0.2	1	1	1		0.427357	1	nan	VIT_04s0008g03000	1	F6H2W3
F6HLF5	VIT_08s0007g07060	PORR domain-containing protein	0.426037	3		VIT_08s0007g07060	425	247	265	KKVKAWMEEFQKLPYISPY	19	9	5	2	1	FALSE	0.278037	0.606531		0.140563	0.1276	0.1621	0	0.292779	metapredict	aiupred_local	0.152811	0.1161	0.2079	0	0.144216	0.1027	0.1774	0	0.0881895	0.0633	0.1336					skipped_or_unavailable	HHHHHHHHHHHHCCCCCCC	HHHHHHHHHHHHCCCCCCC	0.631579	0	12	0	TRUE	TRUE	TRUE	TRUE	FALSE	FALSE	mkdssp	86.4205	76.94	AF	25.2924	0.938739	6.50253	freesasa						VIT_08s0007g07060		no_tm	1	0		TRUE		5.4	cnls_mapper											absent	FALSE	0.409435	0.152811	1	0.58473	0.2	1	1	0.85		0.426037	1	nan	VIT_08s0007g07060	1	F6HLF5
F6I143	VIT_03s0038g01550	Disease resistance protein	0.424976	4		VIT_03s0038g01550	879	853	870	RKVDVNVAYHRWISSLPY	18	8	5	3	1	FALSE	0.197899	0.606531		0.0849667	0.0401	0.1649	0	0.1218	metapredict	aiupred_local	0.0944167	0.0647	0.1239	0	0.0251556	0.0045	0.0575	0	0.0556111	0.0355	0.0769					skipped_or_unavailable	CEEEECCCCCCHCCCCCC	CEEEECCCCCCCCCCCCC	0.0555556	0.222222	1	4	TRUE	FALSE	FALSE	FALSE	FALSE	FALSE	mkdssp	59.3422	39.31	AF	32.5919	1.47764	51.8518	freesasa						VIT_03s0038g01550		no_tm	1	0		FALSE			cnls_mapper											absent	FALSE	0.361351	0.0944167	0.15	1	1	1	1	1		0.424976	1	nan	VIT_03s0038g01550	1	F6I143
F6HRK7	VIT_00s0187g00030	Lysine ketoglutarate reductase trans-splicing protein	0.424233	3			270	75	95	RRQTKWWYAKRFLHPDIVAPY	21	11	5	3	4	TRUE	0.486752	0.606531		0.0263381	0.0157	0.0326	0	0.146487	metapredict	aiupred_local	0.0443857	0.0277	0.0581	0	0.011881	0.0036	0.0289	0	0.0225857	0.0128	0.0312					skipped_or_unavailable	CCCCHHHHHHHHCCHHHHCCC	CCCCHHHHHHHHCCHHHHCCC	0.571429	0	8	0	TRUE	TRUE	TRUE	TRUE	FALSE	FALSE	mkdssp	96.1729	89.5	AF	23.4122	0	32.389	freesasa						VIT_00s0187g00030	VIT_00s0187g00030	no_tm	1	0		TRUE		6.2	cnls_mapper											absent	FALSE	0.267332	0.0443857	1	1	0.2	1	1	0.85		0.424233	2	nan	VIT_00s0187g00030	1	F6HRK7
F6HYD8	VIT_09s0002g04170	Malonate--CoA ligase	0.423437	3		VIT_09s0002g04170	633	573	599	KKQEEELKPAISLEELCTWAKEKLAPY	27	20	2	1	1	FALSE	0.83527	0.882497		0.0980074	0.0348	0.1609	0	0.152854	metapredict	aiupred_local	0.155363	0.0932	0.2511	0	0.0875481	0.0241	0.1282	0	0.0965259	0.052	0.1709					skipped_or_unavailable	HHHHHHCCCCCCHHHHHHHHCCCCCHH	HHHHHHCCCCCCHHHHHHHHCCCCCHH	0.592593	0	8	0	FALSE	FALSE	FALSE	TRUE	TRUE	FALSE	mkdssp	74.323	55.88	AF	39.2147	0	36.2059	freesasa						VIT_09s0002g04170		no_tm	1	0		TRUE		7.5	cnls_mapper											absent	FALSE	0.854161	0.155363	0.45	1	0.541665	1	1	0.85		0.423437	2	nan	VIT_09s0002g04170	1	F6HYD8
F6GZK6	VIT_18s0001g07980	non-specific serine/threonine protein kinase (EC 2.7.11.1)	0.423207	3		VIT_18s0001g07980	447	56	69	KREISIMKLVRHPY	14	8	1	2	3	TRUE	0.197899	0.606531		0.0578	0.0275	0.0851	0	0.147863	metapredict	aiupred_local	0.0933643	0.0561	0.1438	0	0.0449	0.0286	0.068	0	0.0541929	0.029	0.0886					skipped_or_unavailable	HHHHHHHHHCCCCC	HHHHHHHHHCCCCC	0.642857	0	9	0	TRUE	TRUE	TRUE	TRUE	TRUE	FALSE	mkdssp	80.7186	72.88	AF	18.334	0	17.4491	freesasa						VIT_18s0001g07980		no_tm	1	0		TRUE		5	cnls_mapper											absent	FALSE	0.180676	0.0933643	1	0.692327	0.337006	1	1	0.85		0.423207	1	nan	VIT_18s0001g07980	1	F6GZK6
F6GU68	VIT_06s0004g08350	ABC transporter B family member 25, mitochondrial	0.422808	3		VIT_06s0004g08350	909	48	73	RRIHFFRHLNSFLSDSPPSYRPPSPY	26	18	3	2	0	FALSE	0.980199	1		0.985585	0.9584	1	1	0.192728	metapredict	aiupred_local	0.863331	0.8056	0.8989	1	0.24835	0.1081	0.4305	0	0.0634346	0.0476	0.0751					skipped_or_unavailable	CCCCCCCCCCCCCCCCCCCCCCCCCC	CCCCCCCCCCCCCCCCCCCCCCCCCC	0	0	0	0	TRUE	TRUE	TRUE	TRUE	FALSE	FALSE	mkdssp	30.6	25.83	AF	66.6596	31.9813	66.6175	freesasa	TRANSMEM 142..163; /note="Helical"; /evidence="ECO:0000256|SAM:Phobius"; TRANSMEM 183..207; /note="Helical"; /evidence="ECO:0000256|SAM:Phobius"; TRANSMEM 267..295; /note="Helical"; /evidence="ECO:0000256|SAM:Phobius"; TRANSMEM 301..319; /note="Helical"; /evidence="ECO:0000256|SAM:Phobius"; TRANSMEM 461..483; /note="Helical"; /evidence="ECO:0000256|SAM:Phobius"					VIT_06s0004g08350		compliant	0.5	5	69	TRUE		5.8	cnls_mapper											absent	FALSE	0.988119	0.985585	1	1	1	1	0.5	0.85		0.845617	1	nan	VIT_06s0004g08350	1	F6GU68
F6I0K7	VIT_03s0038g04730	Tyrosinase copper-binding domain-containing protein	0.421366	3		VIT_03s0038g04730	538	73	99	RRAAHLVDDDYIAKYRNAVSIMKSLPY	27	20	2	2	0	FALSE	0.83527	0.882497		0.0156296	0.0028	0.0448	0	0.0720809	metapredict	aiupred_local	0.119281	0.0843	0.1844	0	0.1406	0.0715	0.3044	0	0.0643963	0.0451	0.0978					skipped_or_unavailable	ECECCCCCHHHHHHHHHHHHHHHHCCC	ECECCCCCHHHHHHHHHHHHHHHHCCC	0.592593	0.0740741	16	1	TRUE	FALSE	TRUE	FALSE	FALSE	TRUE	mkdssp	97.6581	87.12	AF	27.1756	0	41.3809	freesasa						VIT_03s0038g04730		no_tm	1	0		TRUE		5.1	cnls_mapper											absent	FALSE	0.854161	0.119281	0.7	1	0.2	1	1	0.85		0.421366	1	nan	VIT_03s0038g04730	1	F6I0K7
F6H877	VIT_00s0469g00040	Cellulose synthase domain-containing protein	0.42123	4			409	386	396	RKERLCRCCPY	11	4	2	1	3	TRUE	0.0340475	0.882497		0.124727	0.0924	0.159	0	0.107835	metapredict	aiupred_local	0.185627	0.1647	0.2186	0	0.0755091	0.0442	0.112	0	0.119936	0.1045	0.1482					skipped_or_unavailable	CCCCEEECCCC	CCCCEEECCCC	0	0.272727	0	3	TRUE	FALSE	FALSE	FALSE	FALSE	FALSE	mkdssp	60.9655	40.91	AF	31.3208	0.698414	27.2037	freesasa						VIT_00s0469g00040	VIT_00s0469g00040	no_tm	1	0		FALSE			cnls_mapper											absent	FALSE	0.186714	0.185627	0.15	1	0.969105	1	1	1		0.42123	1	nan	VIT_00s0469g00040	1	F6H877
D7TAQ3	VIT_01s0010g02750	Lipoxygenase (EC 1.13.11.-)	0.421063	4		VIT_01s0010g02750	920	238	265	RREDLLSLRGNRKGERKPHDRIYDYAPY	28	18	5	2	1	FALSE	0.980199	0.606531		0.712461	0.4955	0.8505	0.964286	0.241334	metapredict	aiupred_local	0.935993	0.9106	0.9624	1	0.854411	0.7218	0.989	1	0.141514	0.0122	0.2645					skipped_or_unavailable	HHHHHHHHHCCCCCCCCCCCCCCCEECE	HHHHHHHHHCCCCCCCCCCCCCCCCCCC	0.321429	0.107143	9	2	FALSE	FALSE	FALSE	FALSE	TRUE	FALSE	mkdssp	96.4636	91	AF	24.8371	0.395218	9.22701	freesasa						VIT_01s0010g02750		no_tm	1	0		TRUE		5.4	cnls_mapper											absent	FALSE	0.830731	0.935993	0.15	0.631933	0.2	1	1	0.85		0.421063	3	nan	VIT_01s0010g02750	1	D7TAQ3
F6HJY0	VIT_12s0035g02220	Uncharacterized protein	0.420696	4		VIT_12s0035g02220	96	25	43	RRLIRIPRWKFRPNWSEPY	19	9	5	4	3	TRUE	0.278037	0.606531		0.116537	0.1027	0.1426	0	0.306499	metapredict	aiupred_local	0.437342	0.3738	0.4987	0	0.132153	0.107	0.1742	0	0.319711	0.2514	0.3773					skipped_or_unavailable	HCCCCCCCCCCCCCEEEEE	CCCCCCCCCCCCCCEEEEE	0.0526316	0.263158	1	5	FALSE	FALSE	FALSE	FALSE	FALSE	TRUE	mkdssp	59.6516	45.56	AF	53.0266	9.17844	24.0058	freesasa						VIT_12s0035g02220		no_tm	1	0		TRUE		7.6	cnls_mapper											absent	FALSE	0.204717	0.437342	0.15	1	1	1	1	0.85		0.420696	1	nan	VIT_12s0035g02220	1	F6HJY0
F6GZC6	VIT_00s0499g00010	RRM domain-containing protein	0.420672	3			475	289	302	KKYFIVLSCHVIPY	14	7	2	5	2	FALSE	0.135335	0.882497		0.0545857	0.0284	0.0955	0	0.390243	metapredict	aiupred_local	0.341086	0.2713	0.3994	0	0.178679	0.1435	0.2076	0	0.224171	0.1656	0.2701					skipped_or_unavailable	CHHHHHHHHHHHHH	CHHHHHHHHHHHHH	0.928571	0	13	0	FALSE	FALSE	FALSE	TRUE	TRUE	FALSE	mkdssp	74.4629	64.62	AF	24.4254	0	28.1638	freesasa						VIT_00s0499g00010	VIT_00s0499g00010	no_tm	1	0		TRUE	6		cnls_mapper											absent	FALSE	0.4342	0.341086	0.45	1	0.537189	1	1	0.85		0.420672	1	nan	VIT_00s0499g00010	1	F6GZC6
F6I2F8	VIT_00s0733g00010	ATP synthase subunit alpha, mitochondrial	0.420598	3			451	435	450	RKMEPDAFLKESALPY	16	7	4	1	1	FALSE	0.135335	0.882497		0.219219	0.1582	0.2511	0	0.0545911	metapredict	aiupred_local	0.323725	0.2343	0.5059	0.0625	0.356131	0.1364	0.5273	0.1875	0.162525	0.1198	0.253					skipped_or_unavailable	HHHHHHHHHHHHHHHH	HHHHHHHHHHHHHHHH	1	0	16	0	FALSE	FALSE	FALSE	TRUE	TRUE	FALSE	mkdssp	87.3663	80	AF	32.1189	0	30.7468	freesasa						VIT_00s0733g00010	VIT_00s0733g00010	no_tm	1	0		FALSE			cnls_mapper											absent	FALSE	0.4342	0.323725	0.45	1	0.2	1	1	1		0.420598	1	nan	VIT_00s0733g00010	1	F6I2F8
F6GYH3	VIT_09s0054g01780	histone acetyltransferase (EC 2.3.1.48)	0.419943	3		VIT_09s0054g01780	1740	48	67	RKSMQVKIYEYLTQRQSSPY	20	12	3	3	1	FALSE	0.606531	1		0.36893	0.3152	0.4739	0	0.571009	metapredict	aiupred_local	0.366235	0.2732	0.5623	0.1	0.700695	0.1759	1	0.65	0.072645	0	0.2039					skipped_or_unavailable					0	0							NA			NA				NA						VIT_09s0054g01780		no_tm	1	0		TRUE	10	8.8	cnls_mapper											absent	FALSE	0.763918	0.36893				1	1	0.85		0.419943	1	nan	VIT_09s0054g01780	1	F6GYH3
F6HGZ8	VIT_11s0016g00460	Kinesin-like protein	0.41949	3		VIT_11s0016g00460	943	288	301	RKLSGGKRIDHIPY	14	8	1	3	1	FALSE	0.197899	0.606531		0.180129	0.1713	0.196	0	0.346797	metapredict	aiupred_local	0.133564	0.0867	0.1714	0	0.184907	0.1355	0.2412	0	0.0713571	0.0428	0.0914					skipped_or_unavailable	HHHCCCCCCCCCCH	HHHCCCCCCCCCCH	0.285714	0	3	0	FALSE	FALSE	FALSE	TRUE	TRUE	FALSE	mkdssp	78.2386	55.69	AF	44.2892	8.70291	27.2575	freesasa						VIT_11s0016g00460		no_tm	1	0		FALSE			cnls_mapper											absent	FALSE	0.361351	0.180129	0.45	1	0.416366	1	1	1		0.41949	1	nan	VIT_11s0016g00460	1	F6HGZ8
F6HY36	VIT_09s0002g02510	OCEL domain-containing protein	0.418214	3		VIT_09s0002g02510	1253	1226	1250	KKIFVVLHEELKNLKQRIKDYALPY	25	16	4	1	0	FALSE	0.980199	0.882497		0.152156	0.0421	0.3282	0	0.747311	metapredict	aiupred_local	0.364636	0.2209	0.5771	0.16	0.108888	0.0596	0.1742	0	0.217796	0.04	0.399					skipped_or_unavailable	HHHHHHHHHHHHHHHHHHHHHHCHH	HHHHHHHHHHHHHHHHHHHHHHCHH	0.96	0	22	0	FALSE	FALSE	FALSE	TRUE	TRUE	FALSE	mkdssp	91.6996	66.44	AF	27.0981	0	37.6507	freesasa						VIT_09s0002g02510		no_tm	1	0		TRUE	13.5	6.1	cnls_mapper											absent	FALSE	0.941118	0.364636	0.45	1	0.2	1	1	0.85		0.418214	2	nan	VIT_09s0002g02510	1	F6HY36
F6HFS0	VIT_01s0011g01920	Uncharacterized protein	0.417118	3		VIT_01s0011g01920	334	139	154	KKAVTSHPRALPLNPY	16	6	5	3	3	TRUE	0.0889216	0.606531	A0A438JDX7	0.0323562	0.0268	0.037	0	0.128905	metapredict	aiupred_local	0.0673813	0.0386	0.092	0	0.035225	0.0095	0.0833	0	0.0368688	0.0185	0.0539					skipped_or_unavailable	HHHHHCCCCCCCCCCC	HHHHHCCCCCCCCCCC	0.3125	0	5	0	TRUE	TRUE	TRUE	TRUE	TRUE	FALSE	mkdssp	95.6169	89.19	AF	38.3834	0	40.8483	freesasa						VIT_01s0011g01920		no_tm	1	0		TRUE	11		cnls_mapper											absent	FALSE	0.147983	0.0673813	1	1	0.2	1	1	0.85		0.417118	1	nan	VIT_01s0011g01920	1	F6HFS0
D7SHG6	VIT_17s0000g09510	Uncharacterized protein	0.416199	3		VIT_17s0000g09510	457	62	76	KRLLYDYKDVSVAPY	15	5	5	2	2	FALSE	0.0561348	0.606531		0.0328	0.0178	0.0419	0	0.10362	metapredict	aiupred_local	0.113053	0.0582	0.1532	0	0.0445467	0.0112	0.0924	0	0.06778	0.0311	0.0936					skipped_or_unavailable	HHHCCCCCCCCCCCC	HHHCCCCCCCCCCCC	0.2	0	3	0	TRUE	TRUE	TRUE	TRUE	TRUE	FALSE	mkdssp	94.842	92.75	AF	18.3842	0.204343	19.125	freesasa						VIT_17s0000g09510		no_tm	1	0		TRUE		5	cnls_mapper											absent	FALSE	0.276293	0.113053	1	0.726648	0.2	1	1	0.85		0.416199	1	nan	VIT_17s0000g09510	1	D7SHG6
F6HEA6	VIT_16s0039g01020	GLTSCR protein conserved domain-containing protein	0.413843	3		VIT_16s0039g01020	381	155	171	KRPFSSLEDACERLLPY	17	10	2	2	3	TRUE	0.375311	0.882497		0.163576	0.1324	0.2076	0	0.513462	metapredict	aiupred_local	0.364906	0.2258	0.5395	0.176471	0.724665	0.555	0.8621	1	0.0789647	0.0424	0.1098					skipped_or_unavailable	CCCCCCHHHHHHHHHHH	CCCCCCHHHHHHHHHHH	0.647059	0	11	0	FALSE	FALSE	FALSE	TRUE	TRUE	FALSE	mkdssp	85.9512	74.44	AF	42.5461	9.33208	30.6058	freesasa						VIT_16s0039g01020		no_tm	1	0		FALSE			cnls_mapper											absent	FALSE	0.289093	0.364906	0.45	1	0.2	1	1	1		0.413843	1	nan	VIT_16s0039g01020	1	F6HEA6
F6I723	VIT_00s0218g00070	methylmalonate-semialdehyde dehydrogenase (CoA acylating) (EC 1.2.1.27)	0.413626	3			1380	85	113	KKEDDLWVLTIKNGEHNHEPFKDMSQHPY	29	19	5	3	1	FALSE	0.923116	0.606531		0.270466	0.1426	0.3477	0	0.437777	metapredict	aiupred_local	0.342955	0.2134	0.5508	0.103448	0.177121	0.0737	0.3229	0	0.222697	0.1333	0.3678					skipped_or_unavailable					0	0							NA			NA				NA						VIT_00s0218g00070	VIT_00s0218g00070	no_tm	1	0		TRUE	8	5.1	cnls_mapper											absent	FALSE	0.796482	0.342955				1	1	0.85		0.413626	1	nan	VIT_00s0218g00070	1	F6I723
D7TCG3	VIT_11s0016g01260	Uncharacterized protein	0.413188	3		VIT_11s0016g01260	1091	251	266	RKGMEKMQRAFEIYPY	16	6	5	2	5	TRUE	0.0889216	0.606531		0.0336437	0.0091	0.0532	0	0.203094	metapredict	aiupred_local	0.0495188	0.0218	0.0801	0	0.0140313	0.0018	0.0317	0	0.0261313	0.0095	0.0451					skipped_or_unavailable	HHHHHHHHHHHHHCCC	HHHHHHHHHHHHHCCC	0.8125	0	13	0	TRUE	TRUE	TRUE	TRUE	TRUE	FALSE	mkdssp	89.9144	85.56	AF	30.7094	0	41.5764	freesasa						VIT_11s0016g01260		no_tm	1	0		TRUE	6.5	7.9	cnls_mapper											absent	FALSE	0.147983	0.0495188	1	1	0.2	1	1	0.85		0.413188	1	nan	VIT_11s0016g01260	1	D7TCG3
F6HHJ6	VIT_12s0057g00200	MSP domain-containing protein	0.412726	4		VIT_12s0057g00200	259	68	83	RRRLHLDPPNKLYFPY	16	8	3	2	0	FALSE	0.197899	1		0.39545	0.2046	0.6063	0.25	0.393923	metapredict	aiupred_local	0.7498	0.6277	0.9163	1	0.796475	0.6578	0.88	1	0.015	0.0076	0.0236					skipped_or_unavailable	CCCEEEECCCEEEEEC	CCCEEEECCCEEEEEC	0	0.5625	0	5	FALSE	FALSE	FALSE	FALSE	FALSE	FALSE	mkdssp	92.2375	75.81	AF	24.1899	0	11.1878	freesasa						VIT_12s0057g00200		no_tm	1	0		FALSE			cnls_mapper											absent	FALSE	0.518739	0.7498	0.15	0.660795	0.2	1	1	1		0.412726	2	nan	VIT_12s0057g00200	1	F6HHJ6
F6I7E3	VIT_00s0276g00050	Uncharacterized protein	0.412513	3			1013	985	1004	KKRCLKGKGNDWPKIGHIPY	20	14	1	3	2	FALSE	0.83527	0.606531		0.420405	0.3357	0.4577	0	0.0745436	metapredict	aiupred_local	0.548025	0.0994	0.9206	0.55	0.189495	0.1371	0.2513	0	0.40843	0.0525	0.7265					skipped_or_unavailable	HHHHCCCCCCCHHHHCCCCE	HHHHCCCCCCCHHHHCCCCE	0.4	0.05	4	1	FALSE	FALSE	FALSE	TRUE	TRUE	TRUE	mkdssp	90.3215	85.25	AF	29.1131	0	9.48347	freesasa						VIT_00s0276g00050	VIT_00s0276g00050	no_tm	1	0		TRUE	7.5	5.3	cnls_mapper											absent	FALSE	0.743774	0.548025	0.45	0.705479	0.2	1	1	0.85		0.412513	2	nan	VIT_00s0276g00050	1	F6I7E3
F6HD46	VIT_00s0322g00030	Galactomannan galactosyltransferase 1	0.409917	3			343	246	264	RRRHAEKVSESYAEQREPY	19	13	1	2	2	FALSE	0.726149	0.606531		0.167879	0.1108	0.2134	0	0.19829	metapredict	aiupred_local	0.382079	0.2065	0.5305	0.157895	0.199989	0.0917	0.2792	0	0.252789	0.1338	0.376					skipped_or_unavailable	HCCCHHHHHHHHHHHHHHH	HCCCHHHHHHHHHHHHHHH	0.842105	0	15	0	FALSE	FALSE	FALSE	TRUE	TRUE	FALSE	mkdssp	82.3947	70.38	AF	32.3005	6.02414	33.5076	freesasa						VIT_00s0322g00030	VIT_00s0322g00030	no_tm	1	0		TRUE		5.3	cnls_mapper											absent	FALSE	0.678302	0.382079	0.45	1	0.283368	1	1	0.85		0.409917	2	nan	VIT_00s0322g00030	1	F6HD46
F6HWM8	VIT_07s0141g01030	Disease resistance RPP13-like protein 1	0.409647	3		VIT_07s0141g01030	1350	1322	1341	KKRCLKGKGNDWPKIAHIPY	20	14	1	3	2	FALSE	0.83527	0.606531		0.36054	0.31	0.3975	0	0.105608	metapredict	aiupred_local	0.22717	0.13	0.3328	0	0.10373	0.0647	0.149	0	0.15094	0.0765	0.2415					skipped_or_unavailable					0	0							NA			NA				NA						VIT_07s0141g01030		no_tm	1	0		TRUE	7.5	6.3	cnls_mapper											absent	FALSE	0.743774	0.36054				1	1	0.85		0.409647	2	nan	VIT_07s0141g01030	1	F6HWM8
E0CRF2	VIT_18s0001g04610	Methyltransferase type 11 domain-containing protein	0.409146	4		VIT_18s0001g04610	391	303	320	KKNIESHQEYFVPWHLPY	18	12	1	3	2	FALSE	0.606531	0.606531		0.377989	0.2663	0.6161	0.222222	0.38639	metapredict	aiupred_local	0.143678	0.0987	0.2358	0	0.18715	0.0883	0.3195	0	0.0767278	0.0524	0.1278					skipped_or_unavailable	CCCCCCCCEEEEEEEEEC	CCCCCCCCEEEEEEEEEC	0	0.5	0	9	FALSE	FALSE	FALSE	FALSE	FALSE	FALSE	mkdssp	76.6728	32.97	AF	31.8714	1.81851	18.0548	freesasa						VIT_18s0001g04610		no_tm	1	0		FALSE			cnls_mapper											absent	FALSE	0.606531	0.377989	0.15	0.921038	0.466471	1	1	1		0.409146	1	nan	VIT_18s0001g04610	1	E0CRF2
F6HN28	VIT_18s0001g05520	Valencene synthase	0.408387	3		VIT_18s0001g05520	703	570	581	RKCLERLEARPY	12	3	4	3	3	TRUE	0.0198411	0.882497		0.0535083	0.0319	0.0753	0	0.0632644	metapredict	aiupred_local	0.0816083	0.0738	0.0934	0	0.0370833	0.024	0.0584	0	0.0458917	0.0411	0.0532					skipped_or_unavailable	HHCCHHHHHHHH	HHCCHHHHHHHH	0.833333	0	8	0	FALSE	FALSE	FALSE	TRUE	TRUE	FALSE	mkdssp	72.8258	63.28	AF	29.1396	0	24.3295	freesasa						VIT_18s0001g05520		no_tm	1	0		FALSE			cnls_mapper											absent	FALSE	0.182452	0.0816083	0.45	1	0.589573	1	1	1		0.408387	1	nan	VIT_18s0001g05520	1	F6HN28
F6GWI1	VIT_05s0029g01380	Reverse transcriptase zinc-binding domain-containing protein	0.408368	3		VIT_05s0029g01380	512	328	342	KKVNTNDMLQVRRPY	15	9	1	4	2	FALSE	0.278037	0.606531		0.116293	0.0986	0.1278	0	0.182555	metapredict	aiupred_local	0.120333	0.0886	0.1404	0	0.0189	0.0077	0.0299	0	0.07516	0.0513	0.0903					skipped_or_unavailable	CCCCCHHHHHHHCHH	CCCCCHHHHHHHCCC	0.6	0	7	0	FALSE	FALSE	FALSE	TRUE	FALSE	FALSE	mkdssp	67.576	60.34	AF	35.8438	0.392801	59.9379	freesasa						VIT_05s0029g01380		no_tm	1	0		TRUE		5.2	cnls_mapper											absent	FALSE	0.409435	0.120333	0.45	1	0.757568	1	1	0.85		0.408368	1	nan	VIT_05s0029g01380	1	F6GWI1
F6I3N9	VIT_08s0032g00720	GTD-binding domain-containing protein	0.407568	3		VIT_08s0032g00720	520	337	364	RKTDASDIGDDMTDRVYTIDSIHKGTPY	28	21	2	2	1	FALSE	0.726149	0.882497		0.907093	0.875	0.9524	1	0.484745	metapredict	aiupred_local	0.939504	0.9172	0.9579	1	0.941279	0.8014	0.9889	1	0.0595571	0.0117	0.1978					skipped_or_unavailable	CCCCCCCCCCCCCCCCCCCCCCCCCCCC	CCCCCCCCCCCCCCCCCCCCCCCCCCCC	0	0	0	0	TRUE	TRUE	TRUE	TRUE	FALSE	FALSE	mkdssp	39.0414	29.48	AF	72.593	45.3522	77.2709	freesasa	TRANSMEM 456..475; /note="Helical"; /evidence="ECO:0000256|SAM:Phobius"					VIT_08s0032g00720		compliant	0.5	1	92	TRUE	6	5.3	cnls_mapper											absent	FALSE	0.788688	0.939504	1	1	1	1	0.5	0.85		0.815137	1	nan	VIT_08s0032g00720	1	F6I3N9
F6H908	VIT_12s0034g02340	Disease resistance RPP13-like protein 1	0.407361	3		VIT_12s0034g02340	530	46	67	RKLLVVHAVLNDAEVKQFTDPY	22	13	4	2	3	TRUE	0.726149	0.882497		0.0806727	0.0571	0.1001	0	0.115234	metapredict	aiupred_local	0.115132	0.074	0.1486	0	0.0164409	0.0064	0.0389	0	0.0713773	0.0419	0.0949					skipped_or_unavailable	HHHHHHHHHHCCHCCCCCCCHH	HHHHHHHHHHCCHCCCCCCCHH	0.590909	0	10	0	FALSE	FALSE	FALSE	TRUE	TRUE	FALSE	mkdssp	67.2782	46.34	AF	25.8784	0	51.7426	freesasa						VIT_12s0034g02340		no_tm	1	0		TRUE		5	cnls_mapper											absent	FALSE	0.394344	0.115132	0.45	1	0.767098	1	1	0.85		0.407361	2	nan	VIT_12s0034g02340	1	F6H908
A0ACM8QNM5	VIT_14s0068g01170	Uncharacterized protein	0.407359	3		VIT_14s0068g01170	820	636	654	RRAADQLFNMEELRDAAPY	19	11	3	2	2	FALSE	0.486752	1	F6H432	0.0327474	0.0234	0.0394	0	0.0623999	metapredict	aiupred_local	0.0695632	0.0571	0.0814	0	0.158526	0.083	0.2324	0	0.0333368	0.0242	0.0433					skipped_or_unavailable	HHHHHHHHHCCCCCCCHHH	HHHHHHHHHCCCCCCCHHH	0.631579	0	9	0	FALSE	FALSE	FALSE	TRUE	TRUE	FALSE	mkdssp	78.8132	67.38	AF	29.4965	0	14.5381	freesasa						VIT_14s0068g01170		no_tm	1	0		FALSE			cnls_mapper											absent	FALSE	0.692051	0.0695632	0.45	0.812706	0.397979	1	1	1		0.407359	1	nan	VIT_14s0068g01170	1	A0ACM8QNM5
F6HE13	VIT_05s0020g00410	C2 domain-containing protein	0.407275	3		VIT_05s0020g00410	4262	3249	3275	RRLRVRIERDMGECSAAPKTIRFFVPY	27	19	3	0	2	FALSE	0.923116	1		0.259048	0.1831	0.2952	0	0.279824	metapredict	aiupred_local	0.0849481	0.0582	0.1249	0	0.0198037	0.0074	0.0475	0	0.0493037	0.0301	0.0778					skipped_or_unavailable					0	0							NA			NA				NA						VIT_05s0020g00410		no_tm	1	0		TRUE	5.5	6.4	cnls_mapper											absent	FALSE	0.95387	0.259048				1	1	0.85		0.407275	2	nan	VIT_05s0020g00410	1	F6HE13
F6HR79	VIT_19s0093g00320	glutathione transferase (EC 2.5.1.18)	0.40639	3		VIT_19s0093g00320	221	128	147	KKEFIDRIKMLEGELKSNPY	20	13	2	2	1	FALSE	0.726149	0.882497		0.07976	0.0544	0.1054	0	0.0652914	metapredict	aiupred_local	0.10448	0.0682	0.1216	0	0.05764	0.0275	0.0832	0	0.06072	0.0373	0.073					skipped_or_unavailable	HHHHHHHHHHHHHHHCCCCE	HHHHHHHHHHHHHHHCCCCC	0.75	0.05	15	1	FALSE	FALSE	FALSE	TRUE	TRUE	FALSE	mkdssp	95.0815	88.75	AF	25.4818	0	37.2953	freesasa						VIT_19s0093g00320		no_tm	1	0		FALSE			cnls_mapper											absent	FALSE	0.788688	0.10448	0.45	1	0.2	1	1	1		0.40639	1	nan	VIT_19s0093g00320	1	F6HR79
F6HEM3	VIT_19s0090g01600	Kinesin motor domain-containing protein	0.406311	3		VIT_19s0090g01600	1197	355	382	KKSLSQLGLLVNVLAKGTQIERPKDIPY	28	21	2	1	1	FALSE	0.726149	0.882497		0.113014	0.0845	0.144	0	0.449805	metapredict	aiupred_local	0.121243	0.0707	0.1861	0	0.0639536	0.0316	0.125	0	0.0728429	0.0388	0.1162					skipped_or_unavailable	HHHHHHHHHHHHHHCCCCCCCCCCCCCH	HHHHHHHHHHHHHHCCCCCCCCCCCCCH	0.535714	0	14	0	FALSE	FALSE	FALSE	TRUE	TRUE	FALSE	mkdssp	74.8454	47	AF	34.4209	0.00752905	44.6209	freesasa						VIT_19s0090g01600		no_tm	1	0		TRUE		5.7	cnls_mapper											absent	FALSE	0.788688	0.121243	0.45	1	0.524949	1	1	0.85		0.406311	1	nan	VIT_19s0090g01600	1	F6HEM3
F6HTF2	VIT_02s0012g00030	CCD97-like C-terminal domain-containing protein	0.405789	3		VIT_02s0012g00030	343	116	141	RRAYLNKLIYDGQYFSEDAMREREPY	26	20	1	2	2	FALSE	0.83527	0.606531		0.469308	0.3673	0.6251	0.346154	0.69194	metapredict	aiupred_local	0.242642	0.1395	0.3931	0	0.481204	0.2859	0.6951	0.346154	0.102454	0.0293	0.2183					skipped_or_unavailable	HHHHHHHHHHHCCCCCHHHHHHHCHH	HHHHHHHHHHHCCCCCHHHHHHHCHH	0.769231	0	11	0	FALSE	FALSE	FALSE	TRUE	TRUE	FALSE	mkdssp	94.8242	93.19	AF	24.82	0.970919	18.9376	freesasa						VIT_02s0012g00030		no_tm	1	0		TRUE		6.2	cnls_mapper											absent	FALSE	0.743774	0.469308	0.45	0.825872	0.2	1	1	0.85		0.405789	2	nan	VIT_02s0012g00030	1	F6HTF2
E0CNZ2	VIT_18s0001g08720	Cw7 protein	0.405619	4		VIT_18s0001g08720	396	73	92	RKLSLHGYGFNDHMEGIPPY	20	10	5	5	3	TRUE	0.375311	0.606531		0.07872	0.0651	0.1053	0	0.313489	metapredict	aiupred_local	0.060045	0.0433	0.0776	0	0.02729	0.0045	0.0618	0	0.03199	0.0216	0.0421					skipped_or_unavailable	ECCCCCCCCCCCCCCCCCCE	ECCCCCCCCCCCCCCCCCCE	0	0.1	0	1	FALSE	FALSE	FALSE	FALSE	FALSE	TRUE	mkdssp	57.394	38.03	AF	57.5642	11.9812	30.6916	freesasa						VIT_18s0001g08720		no_tm	1	0		FALSE			cnls_mapper											absent	FALSE	0.233899	0.07872	0.15	1	1	1	1	1		0.405619	1	nan	VIT_18s0001g08720	1	E0CNZ2
F6GV59	VIT_15s0021g02660	F-box domain-containing protein	0.405438	3		VIT_15s0021g02660	473	48	75	RKSLTITTDPFSLLSDQLLLHILSKLPY	28	22	1	2	0	FALSE	0.606531	0.606531		0.134511	0.0648	0.2794	0	0.168539	metapredict	aiupred_local	0.169236	0.0724	0.3739	0	0.0412857	0.0038	0.1355	0	0.112575	0.041	0.2809					skipped_or_unavailable	CCCCCCCCCCCCCCCHHHHHHHHHCCCH	CCCCCCCCCCCCCCCHHHHHHHHHCCCH	0.357143	0	9	0	FALSE	FALSE	FALSE	TRUE	TRUE	FALSE	mkdssp	73.5761	34.91	AF	49.4855	0.105303	50.1998	freesasa						VIT_15s0021g02660		no_tm	1	0		TRUE		5.2	cnls_mapper											absent	FALSE	0.606531	0.169236	0.45	1	0.565566	1	1	0.85		0.405438	1	nan	VIT_15s0021g02660	1	F6GV59
D7U6S2	VIT_00s0555g00010	Uncharacterized protein	0.405231	3			131	38	64	KKAQQELDVVVGKDSIVEESHIYKLPY	27	21	1	2	4	TRUE	0.726149	0.606531		0.053563	0.0337	0.0682	0	0.0758779	metapredict	aiupred_local	0.308422	0.1703	0.3978	0	0.0923481	0.0732	0.1206	0	0.218963	0.1055	0.3004					skipped_or_unavailable	HHHHHHHHHHCCCCCCCCHHHHHHCHH	HHHHHHHHHHCCCCCCCCHHHHHHCHH	0.666667	0	10	0	FALSE	FALSE	FALSE	TRUE	TRUE	FALSE	mkdssp	95.7356	92.38	AF	42.4144	2.44295	40.7445	freesasa						VIT_00s0555g00010	VIT_00s0555g00010	no_tm	1	0		FALSE			cnls_mapper											absent	FALSE	0.339151	0.308422	0.45	1	0.2	1	1	1		0.405231	1	nan	VIT_00s0555g00010	1	D7U6S2
F6I330	VIT_15s0048g01650	BEACH domain-containing protein C2	0.404893	3		VIT_15s0048g01650	3254	2791	2814	KKMRLADVLHLQTIFRNPKEVKPY	24	16	3	1	2	FALSE	0.980199	1		0.239067	0.1603	0.3469	0	0.393185	metapredict	aiupred_local	0.144683	0.0757	0.2497	0	0.239079	0.1155	0.4512	0	0.0752542	0.0296	0.1248					skipped_or_unavailable					0	0							NA			NA				NA						VIT_15s0048g01650		no_tm	1	0		TRUE	10.5		cnls_mapper											absent	FALSE	0.988119	0.239067				1	1	0.85		0.404893	1	nan	VIT_15s0048g01650	1	F6I330
F6H0D4	VIT_18s0001g00770	Phospholipase D (EC 3.1.4.4)	0.404342	4		VIT_18s0001g00770	875	86	100	RKKGRHHKIITSDPY	15	5	5	1	4	TRUE	0.0561348	0.606531		0.12316	0.0657	0.1611	0	0.112269	metapredict	aiupred_local	0.11258	0.0286	0.2155	0	0.148873	0.0878	0.1914	0	0.0646267	0.0111	0.1418					skipped_or_unavailable	CCCCCCCCCCCCCEE	CCCCCCCCCCCCCEE	0	0.133333	0	2	FALSE	FALSE	FALSE	FALSE	FALSE	TRUE	mkdssp	52.688	32.03	AF	52.3483	0	4.99911	freesasa						VIT_18s0001g00770		no_tm	1	0		FALSE			cnls_mapper											absent	FALSE	0.138147	0.12316	0.15	0.987555	1	1	1	1		0.404342	2	nan	VIT_18s0001g00770	1	F6H0D4
D7TJP4	VIT_10s0003g01600	WRKY domain-containing protein	0.404063	4		VIT_10s0003g01600	278	83	95	RKYGQKPIKGSPY	13	6	2	3	2	FALSE	0.0889216	0.882497		0.416538	0.3727	0.4914	0	0.690194	metapredict	aiupred_local	0.632754	0.4937	0.8276	0.846154	0.876331	0.7986	0.9989	1	0.0368692	0.0001	0.098					skipped_or_unavailable	EEEEEECCCCCCC	EEEEEECCCCCCC	0	0.461538	0	6	TRUE	FALSE	FALSE	FALSE	FALSE	TRUE	mkdssp	94.6431	91.31	AF	47.1634	11.69	54.7787	freesasa						VIT_10s0003g01600		no_tm	1	0		FALSE			cnls_mapper											absent	FALSE	0.406352	0.632754	0.15	1	0.2	1	1	1		0.404063	1	nan	VIT_10s0003g01600	1	D7TJP4
A0ACM8QPZ0	VIT_19s0093g00400	Uncharacterized protein	0.403869	3		VIT_19s0093g00400	221	128	147	KKEFLDRIKLLEGELKSYPY	20	13	2	1	1	FALSE	0.726149	0.882497	F6HR84	0.086165	0.065	0.1199	0	0.0791362	metapredict	aiupred_local	0.09474	0.0516	0.1367	0	0.05978	0.0233	0.1022	0	0.05392	0.0267	0.0821					skipped_or_unavailable	HHHHHHHHHHHHHHHCCCCE	HHHHHHHHHHHHHHHCCCCC	0.75	0.05	15	1	FALSE	FALSE	FALSE	TRUE	TRUE	FALSE	mkdssp	95.2345	85	AF	27.4947	0	39.4522	freesasa						VIT_19s0093g00400		no_tm	1	0		FALSE			cnls_mapper											absent	FALSE	0.788688	0.09474	0.45	1	0.2	1	1	1		0.403869	1	nan	VIT_19s0093g00400	1	A0ACM8QPZ0
F6HIT3	VIT_10s0042g01140	O-fucosyltransferase family protein	0.403861	3		VIT_10s0042g01140	414	166	185	RKWTIERDLDQLREFSKEPY	20	14	1	0	2	FALSE	0.83527	0.606531		0.068655	0.0445	0.0903	0	0.215431	metapredict	aiupred_local	0.11553	0.0864	0.1428	0	0.04955	0.0132	0.0913	0	0.069145	0.0502	0.0857					skipped_or_unavailable	CCCCHHHHHHHHHHHCCCCH	CCCCHHHHHHHHHHHCCCCH	0.6	0	11	0	FALSE	FALSE	FALSE	TRUE	TRUE	FALSE	mkdssp	87.3595	74.75	AF	36.1009	0	42.7029	freesasa						VIT_10s0042g01140		no_tm	1	0		FALSE			cnls_mapper											absent	FALSE	0.743774	0.11553	0.45	1	0.2	1	1	1		0.403861	1	nan	VIT_10s0042g01140	1	F6HIT3
F6HR80	VIT_19s0093g00350	Uncharacterized protein	0.403162	3		VIT_19s0093g00350	221	128	147	KKEFLDRIKLLEGELKSYPY	20	13	2	1	1	FALSE	0.726149	0.882497	A5B0N6	0.063715	0.0536	0.0778	0	0.071129	metapredict	aiupred_local	0.092005	0.0524	0.1283	0	0.05434	0.0228	0.0921	0	0.052315	0.0272	0.0761					skipped_or_unavailable	HHHHHHHHHHHHHHCCCCCE	HHHHHHHHHHHHHHCCCCCC	0.7	0.05	14	1	FALSE	FALSE	FALSE	TRUE	TRUE	FALSE	mkdssp	95.4205	85.31	AF	27.402	0	39.7836	freesasa						VIT_19s0093g00350		no_tm	1	0		FALSE			cnls_mapper											absent	FALSE	0.788688	0.092005	0.45	1	0.2	1	1	1		0.403162	1	nan	VIT_19s0093g00350	1	F6HR80
D7SZT8	VIT_12s0034g02280	Uncharacterized protein	0.40265	3		VIT_12s0034g02280	477	42	67	KKLERKLLVVHAVLNDAEVKQFTDPY	26	17	4	3	3	TRUE	1	0.882497		0.0711654	0.0517	0.0864	0	0.132615	metapredict	aiupred_local	0.104392	0.0728	0.1317	0	0.0157962	0.005	0.0307	0	0.0633731	0.0412	0.0836					skipped_or_unavailable	HHHHHHHHHHHHHHHHHHHHCCCCHH	HHHHHHHHHHHHHHHHHHHHCCCCHH	0.846154	0	20	0	FALSE	FALSE	FALSE	TRUE	TRUE	FALSE	mkdssp	69.1831	51.44	AF	29.0975	0	57.6145	freesasa						VIT_12s0034g02280		no_tm	1	0		TRUE		5	cnls_mapper											absent	FALSE	0.476499	0.104392	0.45	1	0.706142	1	1	0.85		0.40265	2	nan	VIT_12s0034g02280	1	D7SZT8
F6I2A4	VIT_00s0378g00010	Disease resistance protein At4g27190-like leucine-rich repeats domain-containing protein	0.402089	3			522	494	513	KKRCLKGKGNDWPKIGHIPY	20	14	1	3	2	FALSE	0.83527	0.606531		0.382835	0.2971	0.4219	0	0.095891	metapredict	aiupred_local	0.132675	0.0807	0.1828	0	0.148495	0.0914	0.2004	0	0.074325	0.0408	0.112					skipped_or_unavailable	HHHCCCCCCCCHHHHCCCCE	HHHCCCCCCCCHHHHCCCCE	0.35	0.05	4	1	FALSE	FALSE	FALSE	TRUE	TRUE	TRUE	mkdssp	90.1195	84.88	AF	35.5751	0	35.1648	freesasa						VIT_00s0378g00010	VIT_00s0378g00010	no_tm	1	0		TRUE	7.5	5.3	cnls_mapper											absent	FALSE	0.743774	0.382835	0.45	1	0.2	1	1	0.85		0.402089	2	nan	VIT_00s0378g00010	1	F6I2A4
A0A6G7S7X9	rps2	Small ribosomal subunit protein uS2c	0.400483	3			236	25	34	RKWNPRMAPY	10	3	2	1	2	FALSE	0.0198411	0.882497		0.04471	0.0412	0.0482	0	0.0643331	metapredict	aiupred_local	0.27814	0.2349	0.3242	0	0.09563	0.0695	0.1154	0	0.19199	0.1528	0.2323					skipped_or_unavailable	CCCCHHHHHH	CCCCHHHHHH	0.6	0	6	0	FALSE	FALSE	FALSE	TRUE	FALSE	FALSE	mkdssp	96	93.06	AF	40.1706	0	29.0441	freesasa					rps2	rps2		no_tm	1	0		FALSE			cnls_mapper											absent	FALSE	0.364903	0.27814	0.45	1	0.2	1	1	1		0.400483	1	nan	rps2	1	A0A6G7S7X9
D7T529	VIT_11s0149g00130	DNA replication licensing factor MCM5 (EC 3.6.4.12)	0.398855	3		VIT_11s0149g00130	732	38	56	RKFKEFIRGFESDKNVFPY	19	11	3	2	2	FALSE	0.486752	1		0.123453	0.0843	0.2511	0	0.162031	metapredict	aiupred_local	0.218521	0.1783	0.2912	0	0.787968	0.4409	0.9978	0.894737	0.0315368	0.0003	0.0804					skipped_or_unavailable	HHHHHHHHHCCCECCECHH	HHHHHHHHHCCCCCCCCHH	0.578947	0.105263	9	1	FALSE	FALSE	FALSE	TRUE	TRUE	FALSE	mkdssp	78.2189	54.97	AF	34.343	0.0918679	33.518	freesasa						VIT_11s0149g00130		no_tm	1	0		TRUE		5	cnls_mapper											absent	FALSE	0.692051	0.218521	0.45	1	0.416994	1	1	0.85		0.398855	1	nan	VIT_11s0149g00130	1	D7T529
F6H4G6	VIT_07s0031g02840	Diacylglycerol kinase (DAG kinase) (EC 2.7.1.107)	0.39838	3		VIT_07s0031g02840	714	303	327	KRGGRVLSGKDTQNGWQKKGRSIPY	25	18	2	2	1	FALSE	0.980199	0.882497		0.64776	0.4139	0.7597	0.84	0.213386	metapredict	aiupred_local	0.785304	0.3886	0.9465	0.88	0.269756	0.1158	0.6586	0.08	0.5379	0.2816	0.7384					skipped_or_unavailable	CCCCCCCCCCCCCCCCCCCCCCCCC	CCCCCCCCCCCCCCCCCCCCCCCCC	0	0	0	0	TRUE	TRUE	TRUE	TRUE	FALSE	FALSE	mkdssp	22.336	20.16	AF	76.8947	63.8877	76.7207	freesasa	TRANSMEM 22..41; /note="Helical"; /evidence="ECO:0000256|SAM:Phobius"					VIT_07s0031g02840		compliant	0.5	1	262	TRUE		5.1	cnls_mapper											absent	FALSE	0.941118	0.785304	1	1	1	1	0.5	0.85		0.796761	1	nan	VIT_07s0031g02840	1	F6H4G6
A0ACM8QQ32	VIT_02s0025g04410	Uncharacterized protein	0.397972	3		VIT_02s0025g04410	463	191	207	RKGIWAKSEKGPPPSPY	17	7	5	2	2	FALSE	0.135335	0.606531	F6HUH5	0.145806	0.1222	0.1605	0	0.0744512	metapredict	aiupred_local	0.219406	0.145	0.3282	0	0.0498882	0.0089	0.108	0	0.153141	0.0868	0.2535					skipped_or_unavailable	CCHHHCCCCCCCCCCCH	CCHHHCCCCCCCCCCCH	0.235294	0	3	0	FALSE	FALSE	FALSE	TRUE	TRUE	FALSE	mkdssp	82.3406	59.88	AF	47.0248	0.744084	33.9779	freesasa						VIT_02s0025g04410		no_tm	1	0		FALSE			cnls_mapper											absent	FALSE	0.323813	0.219406	0.45	1	0.285101	1	1	1		0.397972	1	nan	VIT_02s0025g04410	1	A0ACM8QQ32
D7U0M8	VIT_09s0002g04890	Uncharacterized protein	0.396143	4		VIT_09s0002g04890	745	688	714	KKIKGETSWWNQLKWNDETCKHSFTPY	27	19	3	1	2	FALSE	0.923116	1		0.6184	0.5592	0.6831	1	0.140385	metapredict	aiupred_local	0.221363	0.1475	0.3063	0	0.127511	0.0985	0.1813	0	0.140519	0.0883	0.2097					skipped_or_unavailable	CEEEECHHHHHHCCCCCHHHHHHHHHH	CEEEECHHHHHHCCCCCHHHHHHHHHH	0.592593	0.148148	10	4	FALSE	FALSE	FALSE	FALSE	FALSE	FALSE	mkdssp	87.9804	77.38	AF	30.4584	0	31.3489	freesasa						VIT_09s0002g04890		no_tm	1	0		TRUE	10	6	cnls_mapper											absent	FALSE	0.95387	0.6184	0.15	1	0.2	1	1	0.85		0.396143	1	nan	VIT_09s0002g04890	1	D7U0M8
D7TBK4	VIT_11s0016g03580	Nucleoside phosphorylase domain-containing protein	0.395068	3		VIT_11s0016g03580	329	15	26	KKITRVNKEGPY	12	5	2	2	4	TRUE	0.0561348	0.882497		0.23435	0.097	0.3882	0	0.0734787	metapredict	aiupred_local	0.336758	0.156	0.7013	0.166667	0.2307	0.0897	0.4305	0	0.14635	0.0291	0.2812					skipped_or_unavailable	HHHHHHHHHCCE	HHHHHHHHHCCE	0.75	0.0833333	9	1	FALSE	FALSE	FALSE	TRUE	TRUE	TRUE	mkdssp	94.6675	87.69	AF	32.0167	1.52102	36.5277	freesasa						VIT_11s0016g03580		no_tm	1	0		FALSE			cnls_mapper											absent	FALSE	0.19334	0.336758	0.45	1	0.2	1	1	1		0.395068	1	nan	VIT_11s0016g03580	1	D7TBK4
F6H7T5	VIT_00s0181g00140	riboflavin kinase (EC 2.7.1.26)	0.393544	3			402	370	390	RRIAERALDLPLYSNFKDDPY	21	14	2	1	3	TRUE	0.83527	0.882497		0.0815333	0.0308	0.2159	0	0.080802	metapredict	aiupred_local	0.2225	0.0946	0.3727	0	0.0826238	0.0228	0.1989	0	0.147786	0.0557	0.2433					skipped_or_unavailable	HHHHHHHCCCHHHHHHHHCHH	HHHHHHHCCCHHHHHHHHCHH	0.809524	0	8	0	FALSE	FALSE	FALSE	TRUE	TRUE	FALSE	mkdssp	96.3719	94.31	AF	30.09	0	37.6123	freesasa						VIT_00s0181g00140	VIT_00s0181g00140	no_tm	1	0		FALSE			cnls_mapper											absent	FALSE	0.42708	0.2225	0.45	1	0.2	1	1	1		0.393544	1	nan	VIT_00s0181g00140	1	F6H7T5
D7SGX3	VIT_17s0000g01520	60S ribosomal protein L17-2	0.393452	4		VIT_17s0000g01520	209	153	166	RRRTYRAHGRINPY	14	7	2	1	2	FALSE	0.135335	0.882497		0.296007	0.2448	0.3406	0	0.404438	metapredict	aiupred_local	0.578843	0.4871	0.6613	0.857143	0.604743	0.5227	0.6803	1	0.210564	0.1385	0.2574					skipped_or_unavailable	CCEEECHHHCEEEC	CCEEECCCCCEEEC	0.214286	0.428571	3	3	FALSE	FALSE	FALSE	FALSE	FALSE	FALSE	mkdssp	95.5221	92.62	AF	55.2682	26.0274	48.0718	freesasa						VIT_17s0000g01520		no_tm	1	0		FALSE			cnls_mapper											absent	FALSE	0.4342	0.578843	0.15	1	0.2	1	1	1		0.393452	2	nan	VIT_17s0000g01520	1	D7SGX3
F6GZL7	VIT_18s0001g08150	Glycosyltransferases (EC 2.4.-.-)	0.392374	3		VIT_18s0001g08150	405	5	17	RRTQSPAYHDRPY	13	6	2	3	0	FALSE	0.0889216	0.882497		0.978638	0.9579	1	1	0.305594	metapredict	aiupred_local	0.974354	0.9703	0.978	1	0.575454	0.4319	0.7311	0.692308	0.0422538	0.0272	0.0559					skipped_or_unavailable	CCCCCCCCCCCCC	CCCCCCCCCCCCC	0	0	0	0	TRUE	TRUE	TRUE	TRUE	FALSE	FALSE	mkdssp	37.7354	30.47	AF	79.6706	68.303	80.7825	freesasa	TRANSMEM 74..93; /note="Helical"; /evidence="ECO:0000256|RuleBase:RU363127"					VIT_18s0001g08150		compliant	0.5	1	57	TRUE		5.5	cnls_mapper											absent	FALSE	0.406352	0.978638	1	1	1	1	0.5	0.85		0.784748	1	nan	VIT_18s0001g08150	1	F6GZL7
F6I4W9	VIT_19s0015g01790	WIP coiled-coil domain-containing protein	0.391885	3		VIT_19s0015g01790	614	124	138	KRGLSGSLNPAKPPY	15	9	1	2	2	FALSE	0.278037	0.606531		0.922093	0.9016	0.9467	1	0.70053	metapredict	aiupred_local	0.97276	0.9696	0.9753	1	0.82774	0.7349	0.9842	1	0.01758	0.0017	0.0269					skipped_or_unavailable	CCCCCCCCCCCCCCC	CCCCCCCCCCCCCCC	0	0	0	0	TRUE	TRUE	TRUE	TRUE	FALSE	FALSE	mkdssp	35.3427	27.75	AF	78.1903	70.3318	76.9161	freesasa	TRANSMEM 583..604; /note="Helical"; /evidence="ECO:0000256|SAM:Phobius"					VIT_19s0015g01790		compliant	0.5	1	445	TRUE		6.9	cnls_mapper											absent	FALSE	0.409435	0.97276	1	1	1	1	0.5	0.85		0.78377	1	nan	VIT_19s0015g01790	1	F6I4W9
A5BKT0	VIT_01s0011g04950	Nudix hydrolase domain-containing protein	0.391532	3		VIT_01s0011g04950	173	144	158	KRPTYEEVMKTFRPY	15	7	3	3	2	FALSE	0.135335	1		0.1348	0.062	0.2132	0	0.165393	metapredict	aiupred_local	0.189633	0.1445	0.2911	0	0.23862	0.1088	0.422	0	0.0985067	0.0801	0.1345					skipped_or_unavailable	CHHHHHHHHHHHHHH	CHHHHHHHHHHHHHH	0.933333	0	14	0	FALSE	FALSE	FALSE	TRUE	FALSE	FALSE	mkdssp	95.0053	88.06	AF	27.4036	0	38.9346	freesasa						VIT_01s0011g04950		no_tm	1	0		FALSE			cnls_mapper											absent	FALSE	0.481201	0.189633	0.45	1	0.2	1	1	1		0.391532	1	nan	VIT_01s0011g04950	1	A5BKT0
F6HJK8	VIT_00s0391g00010	UDP-glycosyltransferases domain-containing protein	0.390863	3			1397	912	935	RKMMKERGMGEDAARKPHAVCVPY	24	15	4	3	0	FALSE	0.923116	0.882497		0.252579	0.1627	0.3005	0	0.107939	metapredict	aiupred_local	0.204921	0.1116	0.3489	0	0.0792917	0.0465	0.123	0	0.136642	0.0655	0.2588					skipped_or_unavailable					0	0							NA			NA				NA						VIT_00s0391g00010	VIT_00s0391g00010	no_tm	1	0		TRUE		6	cnls_mapper											absent	FALSE	0.906869	0.252579				1	1	0.85		0.390863	1	nan	VIT_00s0391g00010	1	F6HJK8
E0CVY0	VIT_00s0181g00130	riboflavin kinase (EC 2.7.1.26)	0.390541	3			388	356	376	RRIAERALDLPLYSNFKDDPY	21	14	2	1	3	TRUE	0.83527	0.882497		0.0637476	0.0167	0.196	0	0.0510317	metapredict	aiupred_local	0.2109	0.0928	0.3743	0	0.0802571	0.0228	0.198	0	0.138814	0.0544	0.2448					skipped_or_unavailable	HHHHHHHCCCHHHHHHHHCHH	HHHHHHHCCCHHHHHHHHCHH	0.809524	0	8	0	FALSE	FALSE	FALSE	TRUE	TRUE	FALSE	mkdssp	96.5476	94.56	AF	30.1182	0	38.1719	freesasa						VIT_00s0181g00130	VIT_00s0181g00130	no_tm	1	0		FALSE			cnls_mapper											absent	FALSE	0.42708	0.2109	0.45	1	0.2	1	1	1		0.390541	1	nan	VIT_00s0181g00130	1	E0CVY0
F6I5K8	VIT_14s0171g00280	Protein TPLATE	0.389115	4		VIT_14s0171g00280	1179	889	907	KRSLRPELGEPVILRCQPY	19	12	2	2	2	FALSE	0.606531	0.882497		0.124147	0.0609	0.2143	0	0.150704	metapredict	aiupred_local	0.158363	0.0861	0.2598	0	0.122163	0.0802	0.1707	0	0.0951368	0.0456	0.1659					skipped_or_unavailable	CCCCCCCCCCCEEEECCCE	CCCCCCCCCCCEEEECCCE	0	0.263158	0	4	FALSE	FALSE	FALSE	FALSE	FALSE	TRUE	mkdssp	63.9863	31.59	AF	48.891	1.19132	29.4239	freesasa						VIT_14s0171g00280		no_tm	1	0		TRUE		6.3	cnls_mapper											absent	FALSE	0.716917	0.158363	0.15	1	0.872438	1	1	0.85		0.389115	1	nan	VIT_14s0171g00280	1	F6I5K8
D7TFS7	VIT_18s0001g02250	Ras-related protein Rab7	0.388336	3		VIT_18s0001g02250	205	139	154	KKKAEDWCASKGNIPY	16	8	3	2	2	FALSE	0.197899	1		0.0736813	0.0594	0.1049	0	0.111797	metapredict	aiupred_local	0.159881	0.1056	0.2032	0	0.081325	0.049	0.1053	0	0.0998312	0.0587	0.1324					skipped_or_unavailable	HHHHHHHHHHCCCCCE	HHHHHHHHHHCCCCCE	0.625	0.0625	10	1	FALSE	FALSE	FALSE	TRUE	FALSE	TRUE	mkdssp	97.5656	93.5	AF	32.5302	0	34.4562	freesasa						VIT_18s0001g02250		no_tm	1	0		FALSE			cnls_mapper											absent	FALSE	0.518739	0.159881	0.45	1	0.2	1	1	1		0.388336	2	nan	VIT_18s0001g02250	1	D7TFS7
F6HCU7	VIT_00s0630g00010	Fungal lipase-type domain-containing protein	0.388155	3			492	440	461	KKLEGKSNSDRVNNRAWRRVPY	22	16	1	2	3	TRUE	0.980199	0.606531		0.907477	0.8525	0.9603	1	0.469045	metapredict	aiupred_local	0.9361	0.881	0.9723	1	0.786877	0.5864	0.9331	1	0.0209091	0.0063	0.0402					skipped_or_unavailable	CCCCCCCCCCCCCCCCCCCCCC	CCCCCCCCCCCCCCCCCCCCCC	0	0	0	0	TRUE	TRUE	TRUE	TRUE	FALSE	FALSE	mkdssp	30.4441	25	AF	75.9713	59.5801	76.9084	freesasa	TRANSMEM 231..254; /note="Helical"; /evidence="ECO:0000256|SAM:Phobius"					VIT_00s0630g00010	VIT_00s0630g00010	compliant	0.5	1	186	TRUE	10	5.1	cnls_mapper											absent	FALSE	0.415366	0.9361	1	1	1	1	0.5	0.85		0.776309	1	nan	VIT_00s0630g00010	1	F6HCU7
D7SRX3	VIT_09s0054g01250	Uncharacterized protein	0.388077	3		VIT_09s0054g01250	297	68	90	KRFVGLITPTIISLRKELYIVPY	23	13	5	3	2	FALSE	0.726149	0.606531		0.0187957	0.0118	0.0326	0	0.0560754	metapredict	aiupred_local	0.0849043	0.0602	0.1186	0	0.0227043	0.0053	0.0551	0	0.0490913	0.0324	0.0744					skipped_or_unavailable	HCCCCCCCHHHHHHHHHCCCCCH	HCCCCCCCHHHHHHHHHCCCCCH	0.478261	0	9	0	FALSE	FALSE	FALSE	TRUE	TRUE	FALSE	mkdssp	90.9652	84.94	AF	37.0552	5.52704	32.5509	freesasa						VIT_09s0054g01250		no_tm	1	0		FALSE			cnls_mapper											absent	FALSE	0.678302	0.0849043	0.45	1	0.2	1	1	1		0.388077	1	nan	VIT_09s0054g01250	1	D7SRX3
D7T2N2	VIT_05s0094g01470	poly(ADP-ribose) glycohydrolase (EC 3.2.1.143)	0.387834	3		VIT_05s0094g01470	562	3	13	KREDLRSILPY	11	3	3	1	4	TRUE	0.0198411	1		0.322555	0.2207	0.4058	0	0.0894046	metapredict	aiupred_local	0.264455	0.2025	0.3577	0	0.0508364	0.0291	0.0777	0	0.190336	0.1388	0.2725					skipped_or_unavailable	CCHHHHHHHHH	CCHHHHHHHHH	0.818182	0	9	0	FALSE	FALSE	FALSE	TRUE	FALSE	FALSE	mkdssp	92.5855	82.38	AF	29.3183	0	21.5963	freesasa						VIT_05s0094g01470		no_tm	1	0		FALSE			cnls_mapper											absent	FALSE	0.205952	0.322555	0.45	0.951019	0.2	1	1	1		0.387834	1	nan	VIT_05s0094g01470	1	D7T2N2
F6I7E5	VIT_00s0276g00080	Disease resistance protein At4g27190-like leucine-rich repeats domain-containing protein	0.385354	3			521	493	512	KKRCLKDKGKDWPKIAHIPY	20	14	1	3	2	FALSE	0.83527	0.606531		0.30677	0.2213	0.3585	0	0.095091	metapredict	aiupred_local	0.130025	0.0714	0.1622	0	0.123395	0.0781	0.1848	0	0.07408	0.0365	0.0989					skipped_or_unavailable	HHHCCCCCCCCHHHCCCCCE	HHHCCCCCCCCHHHCCCCCE	0.3	0.05	3	1	FALSE	FALSE	FALSE	TRUE	TRUE	TRUE	mkdssp	88.3315	85.5	AF	34.0028	0	34.0576	freesasa						VIT_00s0276g00080	VIT_00s0276g00080	no_tm	1	0		TRUE	7.5	6.5	cnls_mapper											absent	FALSE	0.743774	0.30677	0.45	1	0.2	1	1	0.85		0.385354	2	nan	VIT_00s0276g00080	1	F6I7E5
D7SMD7	VIT_01s0137g00460	RING-type domain-containing protein	0.38469	3		VIT_01s0137g00460	442	119	132	RKSLHHIGRGQNPY	14	6	3	1	2	FALSE	0.0889216	1		0.0934929	0.0651	0.1196	0	0.321271	metapredict	aiupred_local	0.233021	0.1084	0.3701	0	0.186507	0.0755	0.4035	0	0.135979	0.0623	0.2061					skipped_or_unavailable	CCCCCCCCCCCCHH	CCCCCCCCCCCCHH	0.142857	0	2	0	FALSE	FALSE	FALSE	TRUE	TRUE	FALSE	mkdssp	96.9121	91	AF	28.7361	0	17.3971	freesasa						VIT_01s0137g00460		no_tm	1	0		FALSE			cnls_mapper											absent	FALSE	0.453353	0.233021	0.45	0.85772	0.2	1	1	1		0.38469	1	nan	VIT_01s0137g00460	1	D7SMD7
F6HTH5	VIT_03s0017g00490	Guanosine nucleotide diphosphate dissociation inhibitor	0.383377	3		VIT_03s0017g00490	365	126	144	KRMKLYAESLARFQGGSPY	19	9	5	4	4	TRUE	0.278037	0.606531		0.0548263	0.0466	0.0612	0	0.0811129	metapredict	aiupred_local	0.0505526	0.039	0.0587	0	0.0620632	0.0342	0.1011	0	0.025	0.0186	0.0293					skipped_or_unavailable	HHHHHHHHHHHHCCCCCCC	HHHHHHHHHHHHCCCCCCC	0.631579	0	12	0	TRUE	TRUE	TRUE	TRUE	TRUE	FALSE	mkdssp	89.2795	66.75	AF	20.8143	0	9.95908	freesasa						VIT_03s0017g00490		no_tm	1	0		TRUE		5	cnls_mapper											absent	FALSE	0.204717	0.0548263	1	0.58221	0.2	1	1	0.85		0.383377	1	nan	VIT_03s0017g00490	1	F6HTH5
F6HQV0	VIT_08s0040g03270	HECT-type E3 ubiquitin transferase (EC 2.3.2.26)	0.383199	3		VIT_08s0040g03270	1524	1474	1500	RKHCSKWADADLPSVMTCANYLKLPPY	27	20	2	3	0	FALSE	0.83527	0.882497		0.164844	0.1212	0.1924	0	0.266305	metapredict	aiupred_local	0.120122	0.0765	0.1708	0	0.113474	0.0771	0.1409	0	0.0679333	0.0405	0.1029					skipped_or_unavailable					0	0							NA			NA				NA						VIT_08s0040g03270		no_tm	1	0		FALSE			cnls_mapper											absent	FALSE	0.854161	0.164844				1	1	1		0.383199	1	nan	VIT_08s0040g03270	1	F6HQV0
F6H4E0	VIT_07s0031g02390	Lipase-like PAD4	0.383108	3		VIT_07s0031g02390	619	366	390	KRVNPLPPHLNSANLAITLSKNVPY	25	18	2	4	2	FALSE	0.980199	0.882497		0.058884	0.0277	0.0954	0	0.116131	metapredict	aiupred_local	0.125868	0.0624	0.2275	0	0.132432	0.0864	0.1705	0	0.071156	0.0311	0.1404					skipped_or_unavailable	HCCCCCCHHHHHHHHHHHHHHHHHH	HCCCCCCHHHHHHHHHHHHHHHHHH	0.76	0	18	0	FALSE	FALSE	FALSE	TRUE	TRUE	FALSE	mkdssp	81.9064	50.62	AF	33.3276	4.21342	34.5868	freesasa						VIT_07s0031g02390		no_tm	1	0		TRUE		5.7	cnls_mapper											absent	FALSE	0.941118	0.125868	0.45	1	0.298995	1	1	0.85		0.383108	1	nan	VIT_07s0031g02390	1	F6H4E0
F6I346	VIT_15s0048g01400	non-specific serine/threonine protein kinase (EC 2.7.11.1)	0.382093	3		VIT_15s0048g01400	705	666	690	KKIYTYFMNSNSHFTWLFRCVARPY	25	16	4	2	3	TRUE	0.980199	0.882497		0.855408	0.7861	0.893	1	0.59421	metapredict	aiupred_local	0.441108	0.3079	0.6107	0.24	0.138616	0.0156	0.402	0	0.317476	0.2039	0.4342					skipped_or_unavailable	CCCCCCCCCCCCCCCCCCCCCCCCC	CCCCCCCCCCCCCCCCCCCCCCCCC	0	0	0	0	TRUE	TRUE	TRUE	TRUE	FALSE	FALSE	mkdssp	29.4812	25.23	AF	76.0185	58.2321	77.7102	freesasa	TRANSMEM 23..45; /note="Helical"; /evidence="ECO:0000256|SAM:Phobius"					VIT_15s0048g01400		compliant	0.5	1	621	TRUE	7.5	7.8	cnls_mapper											absent	FALSE	0.470559	0.855408	1	1	1	1	0.5	0.85		0.764187	3	nan	VIT_15s0048g01400	1	F6I346
D7T0P8	VIT_11s0065g00640	Terpene cyclase/mutase family member (EC 5.4.99.-)	0.381631	3		VIT_11s0065g00640	760	271	293	KRFVGPLTPTVLSLRKELYTVPY	23	13	5	3	2	FALSE	0.726149	0.606531		0.0170522	0.0121	0.0227	0	0.0461791	metapredict	aiupred_local	0.06	0.034	0.0722	0	0.0363783	0.0089	0.0633	0	0.0317391	0.0162	0.0396					skipped_or_unavailable	HCCCCCCCHHHHHHHHHCCCCCH	HCCCCCCCHHHHHHHHHCCCCCH	0.478261	0	9	0	FALSE	FALSE	FALSE	TRUE	TRUE	FALSE	mkdssp	98.0496	97.25	AF	28.4145	0	29.789	freesasa						VIT_11s0065g00640		no_tm	1	0		FALSE			cnls_mapper											absent	FALSE	0.678302	0.06	0.45	1	0.2	1	1	1		0.381631	1	nan	VIT_11s0065g00640	1	D7T0P8
F6GYI7	VIT_09s0054g01520	Terpene cyclase/mutase family member (EC 5.4.99.-)	0.38125	3		VIT_09s0054g01520	869	373	395	KRFVGPITPLVLELRKELFLQPY	23	13	5	3	2	FALSE	0.726149	0.606531		0.0110217	0.0084	0.0161	0	0.0572013	metapredict	aiupred_local	0.0585261	0.0314	0.0779	0	0.0225696	0.0027	0.0399	0	0.0313391	0.0147	0.0442					skipped_or_unavailable	HCCCCCCCHHHHHHHHHCCCCCH	HCCCCCCCHHHHHHHHHCCCCCH	0.478261	0	9	0	FALSE	FALSE	FALSE	TRUE	TRUE	FALSE	mkdssp	97.7661	95.25	AF	27.5757	0	32.6052	freesasa						VIT_09s0054g01520		no_tm	1	0		FALSE			cnls_mapper											absent	FALSE	0.678302	0.0585261	0.45	1	0.2	1	1	1		0.38125	1	nan	VIT_09s0054g01520	1	F6GYI7
D7TL47	VIT_08s0056g01300	cysteine dioxygenase (EC 1.13.11.20)	0.381246	4		VIT_08s0056g01300	275	210	224	KKDGRDCSYYKDSPY	15	8	2	1	1	FALSE	0.197899	0.882497		0.51428	0.357	0.6445	0.6	0.331962	metapredict	aiupred_local	0.409847	0.2662	0.6084	0.333333	0.611913	0.4601	0.7516	0.733333	0.0729533	0.0141	0.1228					skipped_or_unavailable	CCCCECCCEEEEEEC	CCCCCCCCEEEEEEC	0	0.466667	0	6	FALSE	FALSE	FALSE	FALSE	FALSE	FALSE	mkdssp	91.9673	81.38	AF	38.1483	9.28878	42.826	freesasa						VIT_08s0056g01300		no_tm	1	0		FALSE			cnls_mapper											absent	FALSE	0.471738	0.51428	0.15	1	0.2	1	1	1		0.381246	1	nan	VIT_08s0056g01300	1	D7TL47
F6I5K7	VIT_14s0171g00250	50S ribosomal protein L13	0.380885	4		VIT_14s0171g00250	216	132	152	RKLRIFAGDEHPFNDRPLEPY	21	13	3	0	2	FALSE	0.726149	1		0.285929	0.1926	0.3694	0	0.291764	metapredict	aiupred_local	0.603838	0.4324	0.8567	0.714286	0.751348	0.67	0.9271	1	0.133662	0.0658	0.1761					skipped_or_unavailable	HCEEECCCCCCCCCCCCEEEC	HCEEECCCCCCCCCCCCEEEC	0.047619	0.285714	1	3	FALSE	FALSE	FALSE	FALSE	TRUE	FALSE	mkdssp	87.7943	77.94	AF	29.8602	0.085305	42.6482	freesasa						VIT_14s0171g00250		no_tm	1	0		TRUE	8		cnls_mapper											absent	FALSE	0.835689	0.603838	0.15	1	0.2	1	1	0.85		0.380885	1	nan	VIT_14s0171g00250	1	F6I5K7
D7U0H2	VIT_09s0002g04220	Ras-related protein Rab7	0.380188	3		VIT_09s0002g04220	207	140	154	KKAKAWCASKGNIPY	15	7	3	2	2	FALSE	0.135335	1		0.0550533	0.0486	0.0708	0	0.161914	metapredict	aiupred_local	0.145807	0.1115	0.1856	0	0.0908667	0.0668	0.1238	0	0.08822	0.0612	0.1174					skipped_or_unavailable	HHHHHHHHHCCCCCE	HHHHHHHHHCCCCCE	0.6	0.0666667	9	1	FALSE	FALSE	FALSE	TRUE	TRUE	TRUE	mkdssp	97.4327	93.44	AF	34.1466	0	34.4824	freesasa						VIT_09s0002g04220		no_tm	1	0		FALSE			cnls_mapper											absent	FALSE	0.481201	0.145807	0.45	1	0.2	1	1	1		0.380188	1	nan	VIT_09s0002g04220	1	D7U0H2
A5BFL3	VIT_03s0063g02420	Ras-related protein Rab7	0.37888	3		VIT_03s0063g02420	206	140	154	KKARAWCASKGNIPY	15	7	3	2	2	FALSE	0.135335	1		0.0555467	0.0506	0.0666	0	0.164105	metapredict	aiupred_local	0.140753	0.1106	0.1768	0	0.0928733	0.0661	0.1214	0	0.0842467	0.0608	0.1102					skipped_or_unavailable	HHHHHHHHHCCCCCE	HHHHHHHHHCCCCCE	0.6	0.0666667	9	1	FALSE	FALSE	FALSE	TRUE	TRUE	TRUE	mkdssp	97.5847	93.94	AF	33.4419	0	33.1549	freesasa						VIT_03s0063g02420		no_tm	1	0		FALSE			cnls_mapper											absent	FALSE	0.481201	0.140753	0.45	1	0.2	1	1	1		0.37888	1	nan	VIT_03s0063g02420	1	A5BFL3
F6H2U0	VIT_04s0008g02170	Uncharacterized protein	0.37798	3		VIT_04s0008g02170	1943	114	139	RKGTRSTRNPHPIYNFLSYHRLSSPY	26	18	3	4	4	TRUE	0.980199	1		0.421788	0.1604	0.7219	0.384615	0.269587	metapredict	aiupred_local	0.345046	0.0388	0.873	0.269231	0.733777	0.1128	1	0.769231	0.0156846	0	0.0907					skipped_or_unavailable					0	0							NA			NA				NA						VIT_04s0008g02170		no_tm	1	0		TRUE	6.5		cnls_mapper											absent	FALSE	0.49406	0.421788				1	1	0.85		0.37798	2	nan	VIT_04s0008g02170	1	F6H2U0
F6GYI4	VIT_09s0054g01550	Terpene cyclase/mutase family member (EC 5.4.99.-)	0.377965	3		VIT_09s0054g01550	758	272	294	KKFVGPITSTIISLRKELYIVPY	23	13	5	3	2	FALSE	0.726149	0.606531		0.0121609	0.0047	0.0156	0	0.0377782	metapredict	aiupred_local	0.0458348	0.0335	0.0683	0	0.027387	0.0059	0.0664	0	0.0230261	0.0159	0.0359					skipped_or_unavailable	HCCCCCCCHHHHHHHHHCCCCCH	HCCCCCCCHHHHHHHHHCCCCCH	0.478261	0	9	0	FALSE	FALSE	FALSE	TRUE	TRUE	FALSE	mkdssp	97.5865	96.44	AF	27.6273	0	30.1415	freesasa						VIT_09s0054g01550		no_tm	1	0		FALSE			cnls_mapper											absent	FALSE	0.678302	0.0458348	0.45	1	0.2	1	1	1		0.377965	1	nan	VIT_09s0054g01550	1	F6GYI4
F6HMS3	VIT_08s0056g00360	CCHC-type domain-containing protein	0.377373	3		VIT_08s0056g00360	300	67	92	KKREEDELICRGHILNALSDKLYDPY	26	18	3	4	1	FALSE	0.980199	1		0.157204	0.0406	0.3455	0	0.250898	metapredict	aiupred_local	0.101681	0.0718	0.2485	0	0.139938	0.0504	0.2134	0	0.0539115	0.0364	0.1486					skipped_or_unavailable	HHHHHHHHHHHHHHHHCECHHHHHHH	HHHHHHHHHHHHHHHHCCCHHHHHHH	0.884615	0.0384615	16	1	FALSE	FALSE	FALSE	TRUE	TRUE	FALSE	mkdssp	93.5323	90.5	AF	28.4186	0	32.8733	freesasa						VIT_08s0056g00360		no_tm	1	0		TRUE		5.4	cnls_mapper											absent	FALSE	0.988119	0.157204	0.45	1	0.2	1	1	0.85		0.377373	3	nan	VIT_08s0056g00360	1	F6HMS3
F6HZ30	VIT_07s0005g00090	Indole-3-acetic acid-amido synthetase GH3.9	0.376979	3		VIT_07s0005g00090	596	46	73	KKYMGGSKDVLEFKQSVPVITYKDIHPY	28	20	3	2	3	TRUE	0.83527	1		0.0529	0.0342	0.1056	0	0.106098	metapredict	aiupred_local	0.152257	0.099	0.2051	0	0.178304	0.1265	0.2424	0	0.0848571	0.0468	0.1196					skipped_or_unavailable	HHHHCCCCCHHHHHHHCCCECHHHHHHH	HHHHCCCCCHHHHHHHCCCCCHHHHHHH	0.642857	0.0357143	7	1	FALSE	FALSE	FALSE	TRUE	TRUE	FALSE	mkdssp	93.7461	86.25	AF	27.6415	0	24.805	freesasa						VIT_07s0005g00090		no_tm	1	0		FALSE			cnls_mapper											absent	FALSE	0.450581	0.152257	0.45	0.988363	0.2	1	1	1		0.376979	1	nan	VIT_07s0005g00090	1	F6HZ30
F6GX36	VIT_04s0023g00050	sterol 3beta-glucosyltransferase (EC 2.4.1.173)	0.376514	3		VIT_04s0023g00050	621	351	373	KKLKLRPVTYLKGSYSSPHDVPY	23	16	2	1	3	TRUE	0.980199	0.882497		0.0674913	0.04	0.083	0	0.211161	metapredict	aiupred_local	0.124091	0.0714	0.2126	0	0.0899043	0.0174	0.1529	0	0.0725304	0.0388	0.1343					skipped_or_unavailable	HCCCCCCCCCCCCCCCCCCCCCE	HCCCCCCCCCCCCCCCCCCCCCE	0.0434783	0.0434783	1	1	FALSE	FALSE	FALSE	TRUE	TRUE	TRUE	mkdssp	74.4857	46.31	AF	38.9136	1.59586	31.0814	freesasa						VIT_04s0023g00050		no_tm	1	0		TRUE	8.5	10.5	cnls_mapper											absent	FALSE	0.470559	0.124091	0.45	1	0.536459	1	1	0.85		0.376514	3	nan	VIT_04s0023g00050	1	F6GX36
F6GTF1	VIT_17s0000g04820	BSD domain-containing protein	0.37587	3		VIT_17s0000g04820	302	186	203	RKFWRIYFILVNSHVAPY	18	11	2	2	2	FALSE	0.486752	0.882497		0.0945833	0.0385	0.1988	0	0.436783	metapredict	aiupred_local	0.0711389	0.0559	0.1024	0	0.0792222	0.0421	0.1419	0	0.0372222	0.0278	0.0541					skipped_or_unavailable	HHHHHHHHHHHHHHHHHH	HHHHHHHHHHHHHHHHHH	1	0	18	0	FALSE	FALSE	FALSE	TRUE	TRUE	FALSE	mkdssp	74.9322	61.53	AF	22.1023	0	24.457	freesasa						VIT_17s0000g04820		no_tm	1	0		TRUE		5.3	cnls_mapper											absent	FALSE	0.64505	0.0945833	0.45	0.892777	0.522169	1	1	0.85		0.37587	1	nan	VIT_17s0000g04820	1	F6GTF1
D7TS99	VIT_05s0051g00930	DNA primase large subunit C-terminal domain-containing protein	0.375817	3		VIT_05s0051g00930	452	349	376	KRTDYTPYSCQKIISSTPGVGDHHGCPY	28	21	2	1	1	FALSE	0.726149	0.882497		0.141193	0.1014	0.1773	0	0.0976429	metapredict	aiupred_local	0.13675	0.0973	0.1601	0	0.251932	0.0844	0.4221	0	0.0672357	0.0485	0.09					skipped_or_unavailable	CCCCCCCCCHHHHHHCCCCCCCCCCCHH	CCCCCCCCCHHHHHHCCCCCCCCCCCHH	0.285714	0	6	0	FALSE	FALSE	FALSE	TRUE	TRUE	FALSE	mkdssp	87.2414	54.22	AF	28.6484	1.36324	5.22686	freesasa						VIT_05s0051g00930		no_tm	1	0		FALSE			cnls_mapper											absent	FALSE	0.788688	0.141193	0.45	0.612911	0.2	1	1	1		0.375817	1	nan	VIT_05s0051g00930	1	D7TS99
F6GX80	VIT_13s0019g01110	R13L1/DRL21-like LRR repeat region domain-containing protein	0.375365	3		VIT_13s0019g01110	674	646	664	KRCQRDKGKEWPKIAHIPY	19	13	1	4	3	TRUE	0.726149	0.606531		0.193032	0.1444	0.2677	0	0.14273	metapredict	aiupred_local	0.0779526	0.063	0.098	0	0.0567316	0.008	0.1144	0	0.0426158	0.033	0.0559					skipped_or_unavailable	HHCCCCCCCCHHHCCCCCE	HHCCCCCCCCHHHCCCCCE	0.263158	0.0526316	3	1	FALSE	FALSE	FALSE	TRUE	TRUE	TRUE	mkdssp	86.8558	78.81	AF	34.7259	0	33.2864	freesasa						VIT_13s0019g01110		no_tm	1	0		FALSE			cnls_mapper											absent	FALSE	0.339151	0.193032	0.45	1	0.2	1	1	1		0.375365	1	nan	VIT_13s0019g01110	1	F6GX80
F6HQY0	VIT_08s0040g02670	Uncharacterized protein	0.375268	3		VIT_08s0040g02670	361	302	324	RKKDEAEKQFQKYRRLVPKGHPY	23	16	2	4	3	TRUE	0.980199	0.882497		0.072413	0.0378	0.1369	0	0.389151	metapredict	aiupred_local	0.13173	0.0712	0.1805	0	0.0917348	0.0365	0.1507	0	0.0777087	0.0383	0.1103					skipped_or_unavailable	CCHHHHHHHHHHHHHHCCCCCHH	CCHHHHHHHHHHHHHHCCCCCHH	0.695652	0	14	0	FALSE	FALSE	FALSE	TRUE	TRUE	FALSE	mkdssp	87.36	67.06	AF	35.7987	0.0776498	42.0134	freesasa						VIT_08s0040g02670		no_tm	1	0		FALSE			cnls_mapper											absent	FALSE	0.470559	0.13173	0.45	1	0.2	1	1	1		0.375268	3	nan	VIT_08s0040g02670	1	F6HQY0
D7TAV6	VIT_01s0010g03370	60S ribosomal protein L17-2	0.375031	4		VIT_01s0010g03370	204	148	161	RRRTYRAHGRINPY	14	7	2	1	2	FALSE	0.135335	0.882497		0.33005	0.2571	0.3768	0	0.377863	metapredict	aiupred_local	0.507671	0.399	0.6192	0.5	0.576879	0.4919	0.6622	0.857143	0.192386	0.1147	0.2454					skipped_or_unavailable	CCEEECHHHCEEEC	CCEEECCCCCEEEC	0.214286	0.428571	3	3	FALSE	FALSE	FALSE	FALSE	FALSE	FALSE	mkdssp	94.745	91.25	AF	55.8119	20.878	49.4789	freesasa						VIT_01s0010g03370		no_tm	1	0		FALSE			cnls_mapper											absent	FALSE	0.4342	0.507671	0.15	1	0.2	1	1	1		0.375031	2	nan	VIT_01s0010g03370	1	D7TAV6
D7UDA8	VIT_18s0122g01230	Glycosyltransferase family 92 protein (EC 2.4.1.-)	0.373757	4		VIT_18s0122g01230	565	130	148	KRRTFKCVIPRRIRRFRPY	19	12	2	3	3	TRUE	0.606531	0.882497		0.7927	0.6851	0.8659	1	0.297231	metapredict	aiupred_local	0.180816	0.1422	0.2259	0	0.0956842	0.0659	0.129	0	0.113742	0.0873	0.1476					skipped_or_unavailable	CCEEEEEECCCCHHHCCCC	CCEEEEEECCCCCCCCCCC	0.157895	0.315789	3	6	TRUE	FALSE	FALSE	FALSE	FALSE	FALSE	mkdssp	87.6447	78.88	AF	30.5269	0.789815	44.2879	freesasa						VIT_18s0122g01230		no_tm	1	0		TRUE		5.9	cnls_mapper											absent	FALSE	0.358459	0.7927	0.15	1	0.2	1	1	0.85		0.373757	2	nan	VIT_18s0122g01230	1	D7UDA8
F6HPN2	VIT_01s0026g00220	aldehyde dehydrogenase (NAD(+)) (EC 1.2.1.3)	0.373671	3		VIT_01s0026g00220	545	105	119	RKAFDEGPWPRMSPY	15	8	2	4	1	FALSE	0.197899	0.882497		0.103887	0.0639	0.1511	0	0.134566	metapredict	aiupred_local	0.125013	0.0921	0.1433	0	0.101467	0.0654	0.1453	0	0.07198	0.0514	0.083					skipped_or_unavailable	HHHHHCCCHHHCCHH	HHHHHCCCHHHCCHH	0.666667	0	5	0	FALSE	FALSE	FALSE	TRUE	TRUE	FALSE	mkdssp	97.9927	95.38	AF	31.3759	0.0340074	38.7442	freesasa						VIT_01s0026g00220		no_tm	1	0		FALSE			cnls_mapper											absent	FALSE	0.471738	0.125013	0.45	1	0.2	1	1	1		0.373671	1	nan	VIT_01s0026g00220	1	F6HPN2
A0ACM8QNW8	VIT_04s0069g00920	Uncharacterized protein	0.373541	4		VIT_04s0069g00920	338	266	278	RKYGQKPIKGSPY	13	6	2	2	2	FALSE	0.0889216	0.882497	F6H9I7	0.292892	0.2516	0.3476	0	0.648433	metapredict	aiupred_local	0.769515	0.6726	0.8446	1	0.608969	0.3317	0.9532	0.461538	0.2814	0.0421	0.458					skipped_or_unavailable	EEEEEECCCCCCC	EEEEEECCCCCCC	0	0.461538	0	6	TRUE	FALSE	FALSE	FALSE	FALSE	TRUE	mkdssp	93.48	89.06	AF	50.6281	19.1256	58.2114	freesasa						VIT_04s0069g00920		no_tm	1	0		TRUE	8.5	5	cnls_mapper											absent	FALSE	0.406352	0.769515	0.15	1	0.2	1	1	0.85		0.373541	1	nan	VIT_04s0069g00920	1	A0ACM8QNW8
F6H6Z2	VIT_05s0077g00250	DUF7906 domain-containing protein	0.372593	4		VIT_05s0077g00250	364	200	219	KRQEGEYIYLLLDIRLSAPY	20	12	3	1	1	FALSE	0.606531	1		0.06972	0.0489	0.1002	0	0.212774	metapredict	aiupred_local	0.05759	0.0423	0.0707	0	0.031615	0.0179	0.0412	0	0.03031	0.0207	0.0387					skipped_or_unavailable	HHHHCCCEEEECCCCCCCCC	HHHHCCCEEEECCCCCCCCC	0.2	0.2	4	4	TRUE	FALSE	FALSE	FALSE	TRUE	FALSE	mkdssp	64.3085	31.56	AF	36.62	1.2322	42.7368	freesasa						VIT_05s0077g00250		no_tm	1	0		TRUE		7	cnls_mapper											absent	FALSE	0.763918	0.06972	0.15	1	0.862128	1	1	0.85		0.372593	1	nan	VIT_05s0077g00250	1	F6H6Z2
F6H198	VIT_18s0001g09060	ZCF37	0.372531	3		VIT_18s0001g09060	250	29	41	RRSRRGRDSKNPY	13	7	1	0	1	FALSE	0.135335	0.606531		0.741338	0.585	0.8618	1	0.590379	metapredict	aiupred_local	0.862162	0.7328	0.9355	1	0.600908	0.5233	0.7208	1	0.0345308	0.02	0.0438					skipped_or_unavailable	CCCCCCCCCCCCC	CCCCCCCCCCCCC	0	0	0	0	TRUE	TRUE	TRUE	TRUE	FALSE	FALSE	mkdssp	66.3862	45.5	AF	66.2497	42.9614	59.9105	freesasa	TRANSMEM 159..191; /note="Helical"; /evidence="ECO:0000256|SAM:Phobius"					VIT_18s0001g09060		compliant	0.5	1	118	TRUE		5.3	cnls_mapper											absent	TRUE	0.323813	1	1	1	0.795643	1	0.5	0.85		0.745062	2	nan	VIT_18s0001g09060	1	F6H198
F6GVM8	VIT_01s0137g00600	Protein-tyrosine-phosphatase MKP1	0.37214	4		VIT_01s0137g00600	838	254	278	KRVHAVPVSPNSVLRMYRMAPHSPY	25	19	1	3	2	FALSE	0.923116	0.606531		0.13848	0.0742	0.1763	0	0.564193	metapredict	aiupred_local	0.086088	0.0673	0.1186	0	0.05366	0.0138	0.1379	0	0.04818	0.037	0.0703					skipped_or_unavailable	HHHCCCCCCCCCCCEEEEEEEEECC	HHHCCCCCCCCCCCEEEEEEEEECC	0.12	0.36	3	9	TRUE	FALSE	FALSE	FALSE	TRUE	FALSE	mkdssp	73.4104	37.62	AF	28.3405	0	11.4977	freesasa						VIT_01s0137g00600		no_tm	1	0		FALSE			cnls_mapper											absent	FALSE	0.796482	0.13848	0.15	0.733403	0.570867	1	1	1		0.37214	1	nan	VIT_01s0137g00600	1	F6GVM8
D7TPX5	VIT_03s0063g02060	Phospholipase A-2-activating protein	0.372077	4		VIT_03s0063g02060	759	406	417	RKLPYNRSDNPY	12	4	3	1	1	FALSE	0.0340475	1		0.136317	0.1229	0.1486	0	0.0921657	metapredict	aiupred_local	0.155658	0.1237	0.1855	0	0.10865	0.0761	0.1429	0	0.0935167	0.0708	0.1181					skipped_or_unavailable	EEEEECCCCCCH	EEEEECCCCCCH	0.0833333	0.416667	1	5	FALSE	FALSE	FALSE	FALSE	TRUE	FALSE	mkdssp	71.4458	57.66	AF	24.0543	0	30.0085	freesasa						VIT_03s0063g02060		no_tm	1	0		FALSE			cnls_mapper											absent	FALSE	0.420428	0.155658	0.15	1	0.633733	1	1	1		0.372077	1	nan	VIT_03s0063g02060	1	D7TPX5
F6HGU5	VIT_11s0016g01480	Nuclear transcription factor Y subunit	0.371782	3		VIT_11s0016g01480	403	257	278	RRRQSRAKMEAQNKLVKARKPY	22	16	1	3	1	FALSE	0.980199	0.606531		0.676823	0.5788	0.7856	1	0.910316	metapredict	aiupred_local	0.727705	0.5741	0.8718	1	0.651064	0.3424	0.876	0.818182	0.0233091	0.0112	0.038					skipped_or_unavailable	HHHHHHHHHHHHCCCCCCCCCC	HHHHHHHHHHHHCCCCCCCCCC	0.545455	0	12	0	TRUE	TRUE	TRUE	TRUE	TRUE	FALSE	mkdssp	86.8259	60.69	AF	59.2839	32.3138	67.401	freesasa	TRANSMEM 6..29; /note="Helical"; /evidence="ECO:0000256|SAM:Phobius"; TRANSMEM 62..79; /note="Helical"; /evidence="ECO:0000256|SAM:Phobius"					VIT_11s0016g01480		compliant	0.5	2	178	FALSE			cnls_mapper											absent	FALSE	0.830731	0.727705	1	1	0.2	1	0.5	1		0.743564	2	nan	VIT_11s0016g01480	1	F6HGU5
F6H4B5	VIT_07s0031g01720	Ras-related protein Rab7	0.371342	3		VIT_07s0031g01720	206	141	155	RRAREWCASRGDIPY	15	7	3	2	2	FALSE	0.135335	1		0.0644267	0.0505	0.092	0	0.0962471	metapredict	aiupred_local	0.111627	0.0941	0.1432	0	0.0975867	0.0547	0.1312	0	0.06314	0.0536	0.0851					skipped_or_unavailable	HHHHHHHHCCCCCCE	HHHHHHHHCCCCCCE	0.533333	0.0666667	8	1	FALSE	FALSE	FALSE	TRUE	TRUE	TRUE	mkdssp	95.4707	87.31	AF	32.2113	0.0183337	33.6438	freesasa						VIT_07s0031g01720		no_tm	1	0		FALSE			cnls_mapper											absent	FALSE	0.481201	0.111627	0.45	1	0.2	1	1	1		0.371342	1	nan	VIT_07s0031g01720	1	F6H4B5
A0ACM8QNB7	VIT_04s0023g01460	Uncharacterized protein	0.371012	3		VIT_04s0023g01460	414	85	108	RRFADIETLIESHKNDPKITQEPY	24	15	4	2	3	TRUE	0.923116	0.882497	A0A438GIF5	0.0875458	0.0641	0.0995	0	0.186706	metapredict	aiupred_local	0.123225	0.0822	0.1625	0	0.148692	0.0794	0.2539	0	0.0667458	0.0427	0.0916					skipped_or_unavailable	CCHHHHHHHHHHHCCCHHHHCHHH	CCHHHHHHHHHHHCCCHHHHCHHH	0.75	0	11	0	FALSE	FALSE	FALSE	TRUE	TRUE	FALSE	mkdssp	88.3442	83.5	AF	31.3215	0	28.0135	freesasa						VIT_04s0023g01460		no_tm	1	0		FALSE			cnls_mapper											absent	FALSE	0.453434	0.123225	0.45	1	0.2	1	1	1		0.371012	1	nan	VIT_04s0023g01460	1	A0ACM8QNB7
F6H907	VIT_12s0034g02350	Disease resistance N-terminal domain-containing protein	0.370502	3		VIT_12s0034g02350	147	42	67	KKLERKLLVVHAVLNDAEVKQFTDPY	26	17	4	3	3	TRUE	1	0.882497		0.0648154	0.0505	0.0724	0	0.289145	metapredict	aiupred_local	0.110562	0.0679	0.1582	0	0.0161038	0.005	0.0346	0	0.0681577	0.0379	0.1044					skipped_or_unavailable	HHHHHHHHHHHHHHHHHHHHCCCCHH	HHHHHHHHHHHHHHHHHHHHCCCCHH	0.846154	0	20	0	FALSE	FALSE	FALSE	TRUE	TRUE	FALSE	mkdssp	92.2642	88.62	AF	41.3892	1.16032	58.222	freesasa						VIT_12s0034g02350		no_tm	1	0		FALSE			cnls_mapper											absent	FALSE	0.476499	0.110562	0.45	1	0.2	1	1	1		0.370502	2	nan	VIT_12s0034g02350	1	F6H907
D7SHU4	VIT_17s0000g08070	aldehyde dehydrogenase (NAD(+)) (EC 1.2.1.3)	0.370368	3		VIT_17s0000g08070	538	105	119	RKAFDEGPWPRMSPY	15	8	2	4	1	FALSE	0.197899	0.882497		0.0521067	0.0414	0.059	0	0.0954221	metapredict	aiupred_local	0.112253	0.097	0.1237	0	0.108487	0.0745	0.1453	0	0.0627333	0.0541	0.0704					skipped_or_unavailable	HHHHHCCCCCCCCHH	HHHHHCCCCCCCCHH	0.466667	0	5	0	FALSE	FALSE	FALSE	TRUE	TRUE	FALSE	mkdssp	98.3593	97.5	AF	30.7756	0	38.5812	freesasa						VIT_17s0000g08070		no_tm	1	0		FALSE			cnls_mapper											absent	FALSE	0.471738	0.112253	0.45	1	0.2	1	1	1		0.370368	1	nan	VIT_17s0000g08070	1	D7SHU4
F6HM19	VIT_10s0003g05740	WRKY domain-containing protein	0.369942	4		VIT_10s0003g05740	312	99	111	RKYGQKPIKGSPY	13	6	2	4	2	FALSE	0.0889216	0.882497		0.240131	0.2215	0.2926	0	0.770258	metapredict	aiupred_local	0.753154	0.6642	0.8494	1	0.777569	0.6569	0.9872	1	0.0157769	0.0012	0.0243					skipped_or_unavailable	EEEEEECCCCCCC	EEEEEECCCCCCC	0	0.461538	0	6	TRUE	FALSE	FALSE	FALSE	FALSE	TRUE	mkdssp	95.2838	91.88	AF	48.2115	13.7114	55.415	freesasa						VIT_10s0003g05740		no_tm	1	0		TRUE	10		cnls_mapper											absent	FALSE	0.406352	0.753154	0.15	1	0.2	1	1	0.85		0.369942	1	nan	VIT_10s0003g05740	1	F6HM19
F6HU15	VIT_14s0030g00040	Disease resistance protein At4g27190-like leucine-rich repeats domain-containing protein	0.36895	4		VIT_14s0030g00040	343	242	267	KKLCLQNLKSLEVSKCASMKKLFSPY	26	18	3	2	2	FALSE	0.980199	1		0.0673	0.0515	0.0886	0	0.0953073	metapredict	aiupred_local	0.0586269	0.041	0.0772	0	0.0141808	0.0036	0.0339	0	0.0315346	0.0205	0.0437					skipped_or_unavailable	CCCCCCCCCEEEEECCCCCCECECCC	CCCCCCCCCEEEEECCCCCCCCCCCC	0	0.269231	0	5	TRUE	FALSE	FALSE	FALSE	FALSE	FALSE	mkdssp	74.1788	48.03	AF	21.1127	0	15.9897	freesasa						VIT_14s0030g00040		no_tm	1	0		FALSE			cnls_mapper											absent	FALSE	0.988119	0.0673	0.15	0.707597	0.546277	1	1	1		0.36895	1	nan	VIT_14s0030g00040	1	F6HU15
D7T9Z3	VIT_01s0011g00150	FYR C-terminal domain-containing protein	0.368153	3		VIT_01s0011g00150	1177	27	41	KKYWSSSRGKDRYPY	15	9	1	1	2	FALSE	0.278037	0.606531		0.300327	0.2249	0.3975	0	0.460692	metapredict	aiupred_local	0.162833	0.1222	0.1992	0	0.133413	0.0897	0.2035	0	0.0957933	0.07	0.1203					skipped_or_unavailable	HHCECCCCCCCCCEC	HHCCCCCCCCCCCCC	0.133333	0.133333	2	1	FALSE	FALSE	FALSE	TRUE	TRUE	FALSE	mkdssp	81.7473	63.47	AF	37.5188	1.89108	20.3591	freesasa						VIT_01s0011g00150		no_tm	1	0		TRUE		6.7	cnls_mapper											absent	FALSE	0.409435	0.300327	0.45	1	0.304085	1	1	0.85		0.368153	1	nan	VIT_01s0011g00150	1	D7T9Z3
F6HRF2	VIT_07s0185g00130	Protein-tyrosine-phosphatase MKP1	0.368101	4		VIT_07s0185g00130	767	254	278	KRVHAVPVSPNSVLRMYRMAPHSPY	25	19	1	3	2	FALSE	0.923116	0.606531		0.14658	0.076	0.1866	0	0.529644	metapredict	aiupred_local	0.074388	0.0611	0.0885	0	0.04412	0.013	0.1185	0	0.040704	0.033	0.05					skipped_or_unavailable	HHHHCCCCCCCCCCEEEEEEEEECC	HHHHCCCCCCCCCCEEEEEEEEECC	0.16	0.36	4	9	TRUE	FALSE	FALSE	FALSE	TRUE	FALSE	mkdssp	73.952	39.03	AF	27.6399	0	10.8282	freesasa						VIT_07s0185g00130		no_tm	1	0		FALSE			cnls_mapper											absent	FALSE	0.796482	0.14658	0.15	0.708803	0.553536	1	1	1		0.368101	1	nan	VIT_07s0185g00130	1	F6HRF2
D7TWS2	VIT_14s0066g01550	aldehyde dehydrogenase (NAD(+)) (EC 1.2.1.3)	0.367431	3		VIT_14s0066g01550	535	102	116	RKAFDEGPWPKMTPY	15	8	2	4	2	FALSE	0.197899	0.882497		0.0449933	0.0314	0.0539	0	0.0968931	metapredict	aiupred_local	0.100907	0.066	0.1296	0	0.0481533	0.0197	0.0725	0	0.0588067	0.036	0.0781					skipped_or_unavailable	HHHHHCCCCCCCCHH	HHHHHCCCCCCCCHH	0.466667	0	5	0	FALSE	FALSE	FALSE	TRUE	TRUE	FALSE	mkdssp	98.4253	97.62	AF	31.9359	0	43.0085	freesasa						VIT_14s0066g01550		no_tm	1	0		FALSE			cnls_mapper											absent	FALSE	0.471738	0.100907	0.45	1	0.2	1	1	1		0.367431	1	nan	VIT_14s0066g01550	1	D7TWS2
D7SNF1	VIT_06s0061g00220	TFIIB-type domain-containing protein	0.365368	3		VIT_06s0061g00220	314	266	293	KKLLKDISLATGVAEGTIRNSYKDLYPY	28	20	3	1	3	TRUE	0.83527	1		0.0981179	0.0511	0.148	0	0.201047	metapredict	aiupred_local	0.102743	0.0748	0.136	0	0.129525	0.0797	0.2358	0	0.0551357	0.0368	0.076					skipped_or_unavailable	CCCHHHHHHHHCCCHHHHHHHHHHHHHH	CCCHHHHHHHHCCCHHHHHHHHHHHHHH	0.785714	0	14	0	FALSE	FALSE	FALSE	TRUE	TRUE	FALSE	mkdssp	91.4971	85.94	AF	29.4126	0	30.0815	freesasa						VIT_06s0061g00220		no_tm	1	0		FALSE			cnls_mapper											absent	FALSE	0.450581	0.102743	0.45	1	0.2	1	1	1		0.365368	1	nan	VIT_06s0061g00220	1	D7SNF1
D7TK66	VIT_10s0003g03500	AAA+ ATPase domain-containing protein	0.365174	3		VIT_10s0003g03500	397	290	309	RRAMFEELLPSVPGEEKLPY	20	14	1	1	3	TRUE	0.83527	0.606531		0.107645	0.0874	0.1284	0	0.316124	metapredict	aiupred_local	0.13848	0.1088	0.1788	0	0.116275	0.0617	0.1915	0	0.079975	0.0635	0.1024					skipped_or_unavailable	HHHHHHHHCCCCCCCCCCCH	HHHHHHHHCCCCCCCCCCCH	0.45	0	8	0	FALSE	FALSE	FALSE	TRUE	TRUE	FALSE	mkdssp	90.2635	78.44	AF	34.7104	0	33.0155	freesasa						VIT_10s0003g03500		no_tm	1	0		FALSE			cnls_mapper											absent	FALSE	0.371887	0.13848	0.45	1	0.2	1	1	1		0.365174	1	nan	VIT_10s0003g03500	1	D7TK66
F6H6G0	VIT_16s0050g02550	Pentatricopeptide repeat-containing protein	0.364323	4		VIT_16s0050g02550	729	663	689	KKDPGCSWIELNNKIHVFSIEDRSHPY	27	20	2	2	4	TRUE	0.83527	0.882497		0.0962296	0.0446	0.1292	0	0.0846221	metapredict	aiupred_local	0.089163	0.0468	0.1213	0	0.0166	0.0036	0.03	0	0.0526593	0.0241	0.0754					skipped_or_unavailable	CCCCCEEEEEECCEEEEEECCCCCCCC	CCCCCEEEEEECCEEEEEECCCCCCCC	0	0.444444	0	6	TRUE	FALSE	FALSE	FALSE	FALSE	FALSE	mkdssp	70.4152	50.12	AF	49.5378	11.3929	52.6154	freesasa						VIT_16s0050g02550		no_tm	1	0		FALSE			cnls_mapper											absent	FALSE	0.42708	0.0962296	0.15	1	0.666714	1	1	1		0.364323	1	nan	VIT_16s0050g02550	1	F6H6G0
F6H6I5	VIT_16s0050g02080	Kinesin motor domain-containing protein	0.364184	3		VIT_16s0050g02080	228	80	92	RKLSKLRNAHIPY	13	7	1	3	1	FALSE	0.135335	0.606531		0.159669	0.1218	0.181	0	0.428409	metapredict	aiupred_local	0.195823	0.1741	0.211	0	0.122215	0.0996	0.1714	0	0.121546	0.1057	0.1315					skipped_or_unavailable	HHHCCCCCCCCCH	HHHCCCCCCCCCH	0.307692	0	3	0	FALSE	FALSE	FALSE	TRUE	TRUE	FALSE	mkdssp	76.8192	63.16	AF	39.2968	6.8834	28.3542	freesasa						VIT_16s0050g02080		no_tm	1	0		TRUE	6		cnls_mapper											absent	FALSE	0.323813	0.195823	0.45	1	0.461785	1	1	0.85		0.364184	1	nan	VIT_16s0050g02080	1	F6H6I5
F6HCN3	VIT_16s0115g00160	ALA-interacting subunit	0.36408	3		VIT_16s0115g00160	212	23	46	RRRHSKKPKCHFIIHLCWHYLHPY	24	16	3	3	4	TRUE	0.980199	1		0.381942	0.0944	0.7725	0.375	0.276281	metapredict	aiupred_local	0.680758	0.3099	0.9475	0.791667	0.276296	0.0649	0.6317	0.125	0.09415	0.0353	0.3161					skipped_or_unavailable	CCCCCCCCCCCCCCCCCCCCCCCC	CCCCCCCCCCCCCCCCCCCCCCCC	0	0	0	0	TRUE	TRUE	TRUE	TRUE	FALSE	FALSE	mkdssp	43.5942	34.25	AF	74.8943	43.6625	66.2963	freesasa	TRANSMEM 163..188; /note="Helical"; /evidence="ECO:0000256|SAM:Phobius"					VIT_16s0115g00160		compliant	0.5	1	117	TRUE	9		cnls_mapper											absent	FALSE	0.49406	0.680758	1	1	1	1	0.5	0.85		0.728161	3	nan	VIT_16s0115g00160	1	F6HCN3
F6I0X5	VIT_03s0038g02940	Uncharacterized protein	0.363819	4		VIT_03s0038g02940	507	242	269	RKYKWDGSTDFDQPIDFFCPSHLIGNPY	28	19	4	3	2	FALSE	0.923116	0.882497		0.0611214	0.038	0.0801	0	0.232258	metapredict	aiupred_local	0.0784857	0.0337	0.0988	0	0.02845	0.0088	0.0593	0	0.0446179	0.016	0.0586					skipped_or_unavailable	HHCCCCCCCCHHCCCEEECCCCCCCCCC	HHCCCCCCCCHHCCCEEECCCCCCCCCC	0.142857	0.107143	2	3	TRUE	FALSE	FALSE	FALSE	TRUE	FALSE	mkdssp	78.4875	51.41	AF	32.9662	1.84531	42.0074	freesasa						VIT_03s0038g02940		no_tm	1	0		FALSE			cnls_mapper											absent	FALSE	0.906869	0.0784857	0.15	1	0.4084	1	1	1		0.363819	1	nan	VIT_03s0038g02940	1	F6I0X5
F6I5K9	VIT_14s0171g00290	4-coumarate--CoA ligase-like 9	0.363616	3		VIT_14s0171g00290	541	482	504	RRPESKLDEAQVMDFIAKQVAPY	23	15	3	5	1	FALSE	0.923116	1		0.0629783	0.0532	0.0782	0	0.0762865	metapredict	aiupred_local	0.110552	0.0722	0.1524	0	0.0695043	0.0441	0.0957	0	0.0643826	0.0393	0.0936					skipped_or_unavailable	ECCCCCCCHHHHHHHHHCCCCHH	ECCCCCCCHHHHHHHHHCCCCHH	0.478261	0.0434783	9	1	FALSE	FALSE	FALSE	TRUE	TRUE	TRUE	mkdssp	89.1148	63.03	AF	35.3458	0	33.0287	freesasa						VIT_14s0171g00290		no_tm	1	0		TRUE		6.5	cnls_mapper											absent	FALSE	0.95387	0.110552	0.45	1	0.2	1	1	0.85		0.363616	1	nan	VIT_14s0171g00290	1	F6I5K9
D7U7S2	VIT_15s0048g00940	ATP-dependent DNA helicase 2 subunit KU80 (EC 3.6.4.12)	0.363187	4		VIT_15s0048g00940	690	119	141	KRGKIKKRLCLITSALCPTKGPY	23	17	1	3	1	FALSE	1	0.606531		0.0668913	0.0297	0.094	0	0.215005	metapredict	aiupred_local	0.121526	0.0723	0.2012	0	0.0610565	0.0037	0.1095	0	0.0733391	0.041	0.1352					skipped_or_unavailable	CCCCCEEEEEEEECCCCCCCCCC	CCCCCEEEEEEEECCCCCCCCCC	0	0.347826	0	8	TRUE	FALSE	FALSE	FALSE	FALSE	FALSE	mkdssp	69.4274	49.44	AF	28.4758	0	44.9065	freesasa						VIT_15s0048g00940		no_tm	1	0		TRUE	6	5.5	cnls_mapper											absent	FALSE	0.842612	0.121526	0.15	1	0.698323	1	1	0.85		0.363187	3	nan	VIT_15s0048g00940	1	D7U7S2
F6I5I0	VIT_15s0024g00240	Vacuolar protein sorting-associated protein 13 VPS13 adaptor binding domain-containing protein	0.362558	3		VIT_15s0024g00240	2497	2305	2324	RRLRVRLPRPLSRELPLMPY	20	10	5	3	2	FALSE	0.375311	0.606531		0.40741	0.3848	0.4303	0	0.313167	metapredict	aiupred_local	0.26678	0.2017	0.4569	0	0.11269	0.0823	0.1623	0	0.180575	0.1219	0.3457					skipped_or_unavailable					0	0							NA			NA				NA						VIT_15s0024g00240		no_tm	1	0		TRUE	5.5	5.4	cnls_mapper											absent	FALSE	0.467799	0.40741				1	1	0.85		0.362558	1	nan	VIT_15s0024g00240	1	F6I5I0
A0ACM8QPL0	VIT_08s0007g01650	Uncharacterized protein	0.36222	3		VIT_08s0007g01650	618	350	371	KKEIEELGKILLDRLKKNNEPY	22	14	3	3	4	TRUE	0.83527	1	F6HKX9	0.0272136	0.0202	0.0327	0	0.296662	metapredict	aiupred_local	0.0905818	0.0736	0.1129	0	0.0484545	0.0312	0.0662	0	0.0515773	0.0407	0.0668					skipped_or_unavailable	CHHHHHHHHHHHHHHCHHHCCE	CHHHHHHHHHHHHHHCCCCCCE	0.772727	0.0454545	14	1	FALSE	FALSE	FALSE	TRUE	FALSE	TRUE	mkdssp	94.75	81.56	AF	31.3621	0	41.4515	freesasa						VIT_08s0007g01650		no_tm	1	0		FALSE			cnls_mapper											absent	FALSE	0.450581	0.0905818	0.45	1	0.2	1	1	1		0.36222	1	nan	VIT_08s0007g01650	1	A0ACM8QPL0
F6H675	VIT_03s0091g00450	PRISE-like Rossmann-fold domain-containing protein	0.361318	3		VIT_03s0091g00450	389	147	167	RKHYIGPFEALGKIEPHDPPY	21	14	2	2	1	FALSE	0.83527	0.882497		0.0512714	0.0316	0.062	0	0.0955085	metapredict	aiupred_local	0.146333	0.0484	0.2202	0	0.0861667	0.0155	0.1518	0	0.0896905	0.0245	0.1491					skipped_or_unavailable	CHHHHCCHHHCCCCCCCCCCE	CHHHHCCCCCCCCCCCCCCCC	0.333333	0.047619	4	1	FALSE	FALSE	FALSE	TRUE	FALSE	FALSE	mkdssp	92.5357	83.56	AF	27.7222	0.127578	32.7286	freesasa						VIT_03s0091g00450		no_tm	1	0		TRUE		6.7	cnls_mapper											absent	FALSE	0.854161	0.146333	0.45	1	0.2	1	1	0.85		0.361318	1	nan	VIT_03s0091g00450	1	F6H675
D7SRX0	VIT_09s0054g01280	Beta-amyrin synthase	0.361155	3		VIT_09s0054g01280	355	149	157	KKHLARIPY	9	3	1	2	4	TRUE	0.0198411	0.606531		0.0267667	0.0236	0.0296	0	0.0781752	metapredict	aiupred_local	0.0599	0.0485	0.0734	0	0.033	0.0213	0.0495	0	0.0317556	0.0241	0.0408					skipped_or_unavailable	HHHHHHHHH	HHHHHHHHH	1	0	9	0	FALSE	FALSE	FALSE	TRUE	TRUE	FALSE	mkdssp	78.1067	63.59	AF	37.0637	0	40.6722	freesasa						VIT_09s0054g01280		no_tm	1	0		FALSE			cnls_mapper											absent	FALSE	0.127258	0.0599	0.45	1	0.420587	1	1	1		0.361155	2	nan	VIT_09s0054g01280	1	D7SRX0
F6H8X7	VIT_12s0034g01810	Fe2OG dioxygenase domain-containing protein	0.360991	4		VIT_12s0034g01810	457	367	383	KRISITFRKMDESRLPY	17	11	1	3	1	FALSE	0.486752	0.606531		0.180206	0.1411	0.23	0	0.401035	metapredict	aiupred_local	0.406847	0.1783	0.5903	0.294118	0.298629	0.1361	0.4217	0	0.200076	0.0292	0.3253					skipped_or_unavailable	CEEEEEEEEECHHHCCC	CEEEEEEEEECCCCCCC	0.176471	0.529412	3	9	TRUE	FALSE	FALSE	FALSE	FALSE	FALSE	mkdssp	97.3312	94.75	AF	18.4585	0	33.9705	freesasa						VIT_12s0034g01810		no_tm	1	0		FALSE			cnls_mapper											absent	FALSE	0.534664	0.406847	0.15	1	0.2	1	1	1		0.360991	2	nan	VIT_12s0034g01810	1	F6H8X7
D7T6K6	VIT_05s0020g02040	Pentatricopeptide repeat-containing protein	0.359528	4		VIT_05s0020g02040	603	552	578	KKMPGCSWIEVRNKVTVFVAGNHSHPY	27	20	2	1	3	TRUE	0.83527	0.882497		0.0591185	0.0229	0.0992	0	0.0290169	metapredict	aiupred_local	0.0983741	0.0697	0.1548	0	0.0420481	0.0017	0.0873	0	0.0573889	0.0389	0.095					skipped_or_unavailable	CCCCCEEEEEECCEEEEEECCCCCCCC	CCCCCEEEEEECCEEEEEECCCCCCCC	0	0.444444	0	6	TRUE	FALSE	FALSE	FALSE	FALSE	FALSE	mkdssp	71.2226	60.44	AF	49.9493	17.6051	53.7249	freesasa						VIT_05s0020g02040		no_tm	1	0		FALSE			cnls_mapper											absent	FALSE	0.42708	0.0983741	0.15	1	0.640877	1	1	1		0.359528	1	nan	VIT_05s0020g02040	1	D7T6K6
F6HSI7	VIT_14s0006g00920	GTD-binding domain-containing protein	0.358186	3		VIT_14s0006g00920	911	150	167	RRCCCCDHLFTTKFCPPY	18	10	3	0	3	TRUE	0.375311	1		0.222872	0.145	0.3772	0	0.612965	metapredict	aiupred_local	0.158656	0.0853	0.3063	0	0.0804667	0.0312	0.1425	0	0.0996722	0.0465	0.218					skipped_or_unavailable	EECCCCCCEECCCCCCCC	CCCCCCCCCCCCCCCCCC	0	0.222222	0	2	TRUE	TRUE	FALSE	FALSE	FALSE	FALSE	mkdssp	56.8728	29.36	AF	43.2865	0.0488779	60.1569	freesasa	TRANSMEM 20..44; /note="Helical"; /evidence="ECO:0000256|SAM:Phobius"					VIT_14s0006g00920		compliant	0.5	1	106	FALSE			cnls_mapper											absent	FALSE	0.312593	0.222872	1	1	1	1	0.5	1		0.716372	1	nan	VIT_14s0006g00920	1	F6HSI7
E0CRL6	VIT_18s0001g05800	Methyltransferase (EC 2.1.1.-)	0.357808	3		VIT_18s0001g05800	696	431	457	KKSCYASRKPGSGPSICSKRHDGESPY	27	18	4	1	2	FALSE	0.980199	0.882497		0.384496	0.2565	0.4532	0	0.20833	metapredict	aiupred_local	0.828763	0.6312	0.9014	1	0.240633	0.1739	0.3882	0	0.61113	0.4124	0.7278					skipped_or_unavailable	CCHHHHCCCCCCCCEECCCCCCCCCCC	CCHHHHCCCCCCCCCCCCCCCCCCCCC	0.148148	0.0740741	4	2	TRUE	TRUE	TRUE	FALSE	FALSE	FALSE	mkdssp	81.9648	62.28	AF	39.9303	0.803309	20.4114	freesasa	TRANSMEM 89..111; /note="Helical"; /evidence="ECO:0000256|RuleBase:RU366043"					VIT_18s0001g05800		compliant	0.5	1	320	TRUE		6	cnls_mapper											absent	TRUE	0.941118	0.978763	1	1	0.297126	1	0.5	0.85		0.715616	2	nan	VIT_18s0001g05800	1	E0CRL6
F6H0B9	VIT_18s0001g00280	4-coumarate--CoA ligase-like 5	0.356966	3		VIT_18s0001g00280	549	494	516	RKAGSCLSEDAVMDFISKQVAPY	23	15	3	4	1	FALSE	0.923116	1		0.0366739	0.0286	0.0475	0	0.0960233	metapredict	aiupred_local	0.0803261	0.0646	0.0959	0	0.0588783	0.0438	0.0764	0	0.0440957	0.0342	0.054					skipped_or_unavailable	ECCCCCCCHHHHHHHHHCCCCHH	ECCCCCCCHHHHHHHHHCCCCHH	0.478261	0.0434783	9	1	FALSE	FALSE	FALSE	TRUE	TRUE	TRUE	mkdssp	89.4509	66.31	AF	35.4956	0	31.4441	freesasa						VIT_18s0001g00280		no_tm	1	0		TRUE	6.5		cnls_mapper											absent	FALSE	0.95387	0.0803261	0.45	1	0.2	1	1	0.85		0.356966	1	nan	VIT_18s0001g00280	1	F6H0B9
F6HX35	VIT_09s0002g05040	Uncharacterized protein	0.355708	4		VIT_09s0002g05040	916	864	890	KKIKGETSWWNQLKWKDETIKHSFTPY	27	19	3	1	2	FALSE	0.923116	1		0.434607	0.372	0.5375	0.0740741	0.145076	metapredict	aiupred_local	0.242119	0.1582	0.3392	0	0.225711	0.1308	0.5691	0.037037	0.138707	0.0867	0.2245					skipped_or_unavailable	CEEEECHHHHHHCCCCCHHHHHHHHHH	CEEEECHHHHHHCCCCCHHHHHHHHHH	0.592593	0.148148	10	4	FALSE	FALSE	FALSE	FALSE	FALSE	FALSE	mkdssp	88.3707	81.62	AF	31.6171	0	31.199	freesasa						VIT_09s0002g05040		no_tm	1	0		TRUE	9	6.2	cnls_mapper											absent	FALSE	0.95387	0.434607	0.15	1	0.2	1	1	0.85		0.355708	1	nan	VIT_09s0002g05040	1	F6HX35
A5BQX1	VIT_03s0017g01790	50S ribosomal protein L20	0.35537	3		VIT_03s0017g01790	125	81	93	RKVLSELSMHEPY	13	7	1	2	3	TRUE	0.135335	0.606531		0.0595385	0.0548	0.0689	0	0.131582	metapredict	aiupred_local	0.197954	0.1558	0.2615	0	0.0790231	0.0653	0.0967	0	0.129177	0.0979	0.1782					skipped_or_unavailable	HHHHHHHHHHCHH	HHHHHHHHHHCHH	0.923077	0	10	0	FALSE	FALSE	FALSE	TRUE	TRUE	FALSE	mkdssp	94.1592	91.38	AF	33.6123	0.403671	52.3117	freesasa						VIT_03s0017g01790		no_tm	1	0		FALSE			cnls_mapper											absent	FALSE	0.161907	0.197954	0.45	1	0.2	1	1	1		0.35537	1	nan	VIT_03s0017g01790	1	A5BQX1
F6HI67	VIT_07s0151g00310	non-specific serine/threonine protein kinase (EC 2.7.11.1)	0.355124	3		VIT_07s0151g00310	614	240	261	RKNPELRPSAAELLTHSHLQPY	22	15	2	3	3	TRUE	0.923116	0.882497		0.0865955	0.0655	0.1815	0	0.513442	metapredict	aiupred_local	0.0897182	0.0609	0.1084	0	0.262609	0.1145	0.6911	0.136364	0.03995	0.0208	0.0588					skipped_or_unavailable	CCCHHHCCCHHHHHHCHHHHHH	CCCHHHCCCHHHHHHCHHHHHH	0.681818	0	6	0	FALSE	FALSE	FALSE	TRUE	TRUE	FALSE	mkdssp	95.4032	92.12	AF	29.1078	0	20.7291	freesasa						VIT_07s0151g00310		no_tm	1	0		FALSE			cnls_mapper											absent	FALSE	0.453434	0.0897182	0.45	0.930308	0.2	1	1	1		0.355124	1	nan	VIT_07s0151g00310	1	F6HI67
F6I338	VIT_15s0048g01500	Geraniol 8-hydroxylase	0.352862	3		VIT_15s0048g01500	277	108	131	RRELQEVLGKDGIVQESDISKLPY	24	18	1	1	3	TRUE	0.980199	0.606531		0.216775	0.1012	0.4404	0	0.142331	metapredict	aiupred_local	0.311337	0.1016	0.819	0.208333	0.232883	0.1235	0.3639	0	0.185946	0.0473	0.5816					skipped_or_unavailable	HHHHHHHHCCCCCCCHHHHHHCHH	HHHHHHHHCCCCCCCHHHHHHCHH	0.666667	0	8	0	FALSE	FALSE	FALSE	TRUE	TRUE	FALSE	mkdssp	92.7342	83.75	AF	33.1534	0	32.3249	freesasa						VIT_15s0048g01500		no_tm	1	0		TRUE		5.3	cnls_mapper											absent	FALSE	0.415366	0.311337	0.45	1	0.2	1	1	0.85		0.352862	1	nan	VIT_15s0048g01500	1	F6I338
F6I4S4	VIT_14s0060g01230	Lon protease homolog, mitochondrial (EC 3.4.21.53)	0.352152	4		VIT_14s0060g01230	978	201	226	RRLRVTEMVSEEPLTVKVDHLKDKPY	26	19	2	3	0	FALSE	0.923116	0.882497		0.124038	0.063	0.1816	0	0.265707	metapredict	aiupred_local	0.200131	0.0481	0.3789	0	0.0973923	0.0585	0.1567	0	0.132958	0.0236	0.2714					skipped_or_unavailable	EEEEEEEEEEECCEEEEEEECCCCCC	EEEEEEEEEEECCEEEEEEECCCCCC	0	0.692308	0	11	TRUE	FALSE	FALSE	FALSE	FALSE	TRUE	mkdssp	85.8546	77.06	AF	28.1674	0	49.9891	freesasa						VIT_14s0060g01230		no_tm	1	0		FALSE			cnls_mapper											absent	FALSE	0.906869	0.200131	0.15	1	0.2	1	1	1		0.352152	1	nan	VIT_14s0060g01230	1	F6I4S4
F6GVI8	VIT_10s0116g01320	Uncharacterized protein	0.351243	4		VIT_10s0116g01320	427	100	125	KKPKTLEIAFIEPEFIFEEIPKILPY	26	19	2	3	2	FALSE	0.923116	0.882497		0.4361	0.2388	0.7383	0.346154	0.452537	metapredict	aiupred_local	0.236735	0.0917	0.5784	0.0769231	0.345504	0.1433	0.7631	0.192308	0.0897577	0.0128	0.2299					skipped_or_unavailable	ECCCCEEEEECCHHHCCCCHHHHHHH	ECCCCEEEEECCHHHCCCCHHHHHHH	0.384615	0.230769	7	5	FALSE	FALSE	FALSE	FALSE	TRUE	TRUE	mkdssp	89.7212	84.75	AF	37.2156	0.439087	36.8666	freesasa						VIT_10s0116g01320		no_tm	1	0		TRUE	5		cnls_mapper											absent	FALSE	0.906869	0.4361	0.15	1	0.2	1	1	0.85		0.351243	1	nan	VIT_10s0116g01320	1	F6GVI8
A0ACM8QKQ7	VIT_07s0031g01980	Uncharacterized protein	0.350934	4		VIT_07s0031g01980	352	153	175	RRRYRGVRQRPWGKWAAEIRDPY	23	17	1	1	3	TRUE	1	0.606531	A0A438F4U9	0.420548	0.2425	0.4975	0	0.798814	metapredict	aiupred_local	0.3193	0.1413	0.4535	0	0.407187	0.2488	0.6394	0.173913	0.157526	0.0543	0.2756					skipped_or_unavailable	CCCCCCEEECCCCCEEEEEECCC	CCCCCCEEECCCCCEEEEEECCC	0	0.391304	0	6	TRUE	FALSE	FALSE	FALSE	FALSE	FALSE	mkdssp	91.5765	66.38	AF	39.0765	0.511415	41.5383	freesasa						VIT_07s0031g01980		no_tm	1	0		FALSE			cnls_mapper											absent	FALSE	0.421306	0.420548	0.15	1	0.2	1	1	1		0.350934	2	nan	VIT_07s0031g01980	1	A0ACM8QKQ7
D7U8V4	VIT_05s0124g00320	Fatty acyl-CoA reductase C-terminal domain-containing protein	0.350557	3		VIT_05s0124g00320	212	133	152	RKCKMIVEHAINLARVYQPY	20	12	3	1	3	TRUE	0.606531	1		0.061695	0.0325	0.1327	0	0.114983	metapredict	aiupred_local	0.077335	0.0542	0.119	0	0.106265	0.0569	0.1597	0	0.040055	0.0266	0.0655					skipped_or_unavailable	HHHHHHHHHHHHHHHHHHHH	HHHHHHHHHHHHHHHHHHHH	1	0	20	0	FALSE	FALSE	FALSE	TRUE	TRUE	FALSE	mkdssp	86.0105	76.88	AF	35.5652	0.400833	41.6863	freesasa						VIT_05s0124g00320		no_tm	1	0		FALSE			cnls_mapper											absent	FALSE	0.381959	0.077335	0.45	1	0.2	1	1	1		0.350557	1	nan	VIT_05s0124g00320	1	D7U8V4
F6I138	VIT_03s0038g01630	Uncharacterized protein	0.350231	4		VIT_03s0038g01630	887	529	549	RRQSIYSDFERYAAIEHSTPY	21	14	2	1	3	TRUE	0.83527	0.882497		0.262519	0.0869	0.5694	0.0952381	0.104286	metapredict	aiupred_local	0.164471	0.0529	0.4018	0	0.064419	0.0055	0.1791	0	0.105843	0.028	0.2729					skipped_or_unavailable	CEEEECCCHHHHHCCCCCCCC	CEEEECCCHHHHHCCCCCCCC	0.238095	0.190476	5	4	TRUE	FALSE	FALSE	FALSE	FALSE	FALSE	mkdssp	69.3062	54.59	AF	22.8874	0.111619	27.8986	freesasa						VIT_03s0038g01630		no_tm	1	0		TRUE		6.7	cnls_mapper											absent	FALSE	0.42708	0.262519	0.15	0.974169	0.702202	1	1	0.85		0.350231	1	nan	VIT_03s0038g01630	1	F6I138
D7UCH8	VIT_15s0046g01770	DAGKc domain-containing protein	0.349123	4		VIT_15s0046g01770	345	32	58	RRDLVFVVNPRGANGRTGKEWKKLLPY	27	20	2	0	2	FALSE	0.83527	0.882497		0.150422	0.0797	0.2937	0	0.117152	metapredict	aiupred_local	0.212863	0.0972	0.4703	0	0.218493	0.0467	0.7045	0.148148	0.108204	0.0553	0.2841					skipped_or_unavailable	CEEEEEEECCCHHHHHHHHHHHHHHHH	CEEEEEEECCCHHHHHHHHHHHHHHHH	0.592593	0.259259	16	7	FALSE	FALSE	FALSE	FALSE	TRUE	FALSE	mkdssp	92.2733	83.75	AF	26.5905	0	31.8583	freesasa						VIT_15s0046g01770		no_tm	1	0		FALSE			cnls_mapper											absent	FALSE	0.854161	0.212863	0.15	1	0.2	1	1	1		0.349123	2	nan	VIT_15s0046g01770	1	D7UCH8
D7U2J0	VIT_07s0005g01520	WRKY domain-containing protein	0.348564	4		VIT_07s0005g01520	242	53	65	RKYGQKPIKGSPY	13	6	2	3	2	FALSE	0.0889216	0.882497		0.279631	0.218	0.3791	0	0.654763	metapredict	aiupred_local	0.655985	0.5321	0.7782	1	0.805638	0.6641	0.9848	1	0.0111692	0.0013	0.0168					skipped_or_unavailable	EEEEEECCCCCCC	EEEEEECCCCCCC	0	0.461538	0	6	TRUE	FALSE	FALSE	FALSE	FALSE	TRUE	mkdssp	95.7546	93.38	AF	46.5502	9.67025	50.6116	freesasa						VIT_07s0005g01520		no_tm	1	0		TRUE	5.5		cnls_mapper											absent	FALSE	0.406352	0.655985	0.15	1	0.2	1	1	0.85		0.348564	1	nan	VIT_07s0005g01520	1	D7U2J0
A0A0K1R0E5	VIT_09s0002g02390	Uncharacterized protein	0.348363	4		VIT_09s0002g02390	752	3	22	RKHKFFHGTLEATIFHATPY	20	13	2	1	1	FALSE	0.726149	0.882497	F6HY29	0.19482	0.0303	0.3521	0	0.0987485	metapredict	aiupred_local	0.240285	0.1415	0.3746	0	0.1184	0.032	0.1953	0	0.157905	0.0882	0.2755					skipped_or_unavailable	CCCCEEEEEEEEEEEEECCC	CCCCEEEEEEEEEEEEECCC	0	0.65	0	13	TRUE	FALSE	FALSE	FALSE	FALSE	FALSE	mkdssp	85.828	50.25	AF	22.4153	0	31.1763	freesasa						VIT_09s0002g02390		no_tm	1	0		FALSE			cnls_mapper											absent	FALSE	0.788688	0.240285	0.15	1	0.2	1	1	1		0.348363	1	nan	VIT_09s0002g02390	1	A0A0K1R0E5
F6HAS6	VIT_16s0022g01110	Thiamine pyrophosphate enzyme TPP-binding domain-containing protein	0.348236	3		VIT_16s0022g01110	176	128	146	KKVELREAIEKMLKTPGPY	19	11	3	3	4	TRUE	0.486752	1		0.0345053	0.0266	0.0441	0	0.260534	metapredict	aiupred_local	0.0850263	0.0626	0.1092	0	0.0498842	0.03	0.071	0	0.0476842	0.0335	0.0634					skipped_or_unavailable	CHHHHHHHHHHHHHCCCCE	CHHHHHHHHHHHHHCCCCE	0.684211	0.0526316	13	1	FALSE	FALSE	FALSE	TRUE	FALSE	TRUE	mkdssp	98.5384	97.81	AF	38.777	0.570449	26.494	freesasa						VIT_16s0022g01110		no_tm	1	0		FALSE			cnls_mapper											absent	FALSE	0.346026	0.0850263	0.45	1	0.2	1	1	1		0.348236	1	nan	VIT_16s0022g01110	1	F6HAS6
F6GVA9	VIT_15s0021g01510	Fungal lipase-type domain-containing protein	0.347885	4		VIT_15s0021g01510	434	362	387	KRVVDTQWLYADVGRELRLRSRDSPY	26	19	2	2	2	FALSE	0.923116	0.882497		0.0511423	0.0355	0.0658	0	0.150993	metapredict	aiupred_local	0.0795192	0.0593	0.1	0	0.0332538	0.0223	0.0502	0	0.0447231	0.0316	0.0592					skipped_or_unavailable	CCCCCCCCCEECCCEEEEECHHHCCC	CCCCCCCCCCCCCCEEEEECCCCCCC	0.115385	0.269231	3	5	TRUE	FALSE	FALSE	FALSE	FALSE	FALSE	mkdssp	71.6673	37.78	AF	34.2805	0.587107	40.0228	freesasa						VIT_15s0021g01510		no_tm	1	0		TRUE		5.6	cnls_mapper											absent	FALSE	0.906869	0.0795192	0.15	1	0.626646	1	1	0.85		0.347885	1	nan	VIT_15s0021g01510	1	F6GVA9
F6H4H4	VIT_07s0031g00130	Kinesin motor domain-containing protein	0.347826	3		VIT_07s0031g00130	1079	307	317	KKRKEGVHVPY	11	5	1	2	1	FALSE	0.0561348	0.606531		0.161418	0.1495	0.179	0	0.259357	metapredict	aiupred_local	0.197	0.1793	0.2129	0	0.131527	0.095	0.1909	0	0.1212	0.1116	0.1374					skipped_or_unavailable	HHHHCCCCCCH	HHHHCCCCCCH	0.454545	0	4	0	FALSE	FALSE	FALSE	TRUE	TRUE	FALSE	mkdssp	78.9091	69.44	AF	43.1667	13.6005	31.0972	freesasa						VIT_07s0031g00130		no_tm	1	0		TRUE		6.5	cnls_mapper											absent	FALSE	0.276293	0.197	0.45	1	0.394909	1	1	0.85		0.347826	3	nan	VIT_07s0031g00130	1	F6H4H4
D7SZ68	VIT_00s1450g00010	Protease Do-like 5, chloroplastic	0.347635	4			160	124	148	RKGTGVSSGVNFAIPIDTVVRTVPY	25	18	2	2	4	TRUE	0.980199	0.882497		0.021216	0.0159	0.0354	0	0.0252494	metapredict	aiupred_local	0.189924	0.0885	0.3332	0	0.352364	0.0962	0.7936	0.24	0.079184	0.0454	0.1339					skipped_or_unavailable	CCCCCCCCCCEEEEEHHHHHHHHHH	CCCCCCCCCCEEEEEHHHHHHHHHH	0.4	0.2	10	5	FALSE	FALSE	FALSE	FALSE	TRUE	FALSE	mkdssp	77.3812	41.53	AF	34.6431	0	32.0835	freesasa						VIT_00s1450g00010	VIT_00s1450g00010	no_tm	1	0		FALSE			cnls_mapper											absent	FALSE	0.470559	0.189924	0.15	1	0.443802	1	1	1		0.347635	1	nan	VIT_00s1450g00010	1	D7SZ68
E0CPV7	VIT_18s0001g10520	Uncharacterized protein	0.347003	4		VIT_18s0001g10520	124	43	66	KKIGFNEEIYIVDLKKGEVTKGPY	24	18	1	3	0	FALSE	0.980199	0.606531	A5AH21	0.0859458	0.0315	0.1468	0	0.172272	metapredict	aiupred_local	0.215537	0.1141	0.3215	0	0.224238	0.1153	0.3825	0	0.121887	0.0614	0.2129					skipped_or_unavailable	CCCCCCCEEEEEECCCCEEEECCC	CCCCCCCEEEEEECCCCEEEECCC	0	0.416667	0	6	TRUE	FALSE	FALSE	FALSE	FALSE	FALSE	mkdssp	93.4	88.06	AF	32.3922	0	40.471	freesasa						VIT_18s0001g10520		no_tm	1	0		FALSE			cnls_mapper											absent	FALSE	0.830731	0.215537	0.15	1	0.2	1	1	1		0.347003	2	nan	VIT_18s0001g10520	1	E0CPV7
F6HX36	VIT_09s0002g05070	AAA+ ATPase domain-containing protein	0.346624	4		VIT_09s0002g05070	948	861	887	KKIKGETNWWNRLRWKDETIKDSFTPY	27	18	4	1	2	FALSE	0.980199	0.882497		0.399226	0.3148	0.5054	0.037037	0.14111	metapredict	aiupred_local	0.220522	0.1384	0.436	0	0.12077	0.0841	0.1963	0	0.143978	0.0818	0.3296					skipped_or_unavailable	CEEEECHHHHHHCCCCCHHHHHHHHHH	CEEEECHHHHHHCCCCCHHHHHHHHHH	0.592593	0.148148	10	4	FALSE	FALSE	FALSE	FALSE	FALSE	FALSE	mkdssp	86.3381	79.19	AF	30.4072	0	31.6436	freesasa						VIT_09s0002g05070		no_tm	1	0		TRUE		5.2	cnls_mapper											absent	FALSE	0.941118	0.399226	0.15	1	0.2	1	1	0.85		0.346624	1	nan	VIT_09s0002g05070	1	F6HX36
F6I6H5	VIT_15s0046g03620	Tf2-1-like SH3-like domain-containing protein	0.345228	4		VIT_15s0046g03620	794	77	106	RKVAKVSYKVELPPRLKIHPIFHVSYLKPY	30	20	5	3	0	FALSE	0.83527	0.606531		0.484377	0.3246	0.7436	0.4	0.416884	metapredict	aiupred_local	0.320227	0.1575	0.4967	0	0.138137	0.0624	0.2971	0	0.223023	0.098	0.3958					skipped_or_unavailable	EEEECCEEEECCCCCCCCCCEEEHHHEEEC	EEEECCEEEECCCCCCCCCCEEECCCEEEC	0.1	0.466667	3	4	FALSE	FALSE	FALSE	FALSE	FALSE	TRUE	mkdssp	86.8423	71	AF	35.9348	0.347984	26.1002	freesasa						VIT_15s0046g03620		no_tm	1	0		TRUE		6.6	cnls_mapper											absent	FALSE	0.743774	0.484377	0.15	1	0.2	1	1	0.85		0.345228	1	nan	VIT_15s0046g03620	1	F6I6H5
E0CNX6	VIT_18s0001g08540	J domain-containing protein	0.345087	3		VIT_18s0001g08540	249	115	143	KRMQSVFNRERNKYKRSYESWRENGEGPY	29	19	5	2	1	FALSE	0.923116	0.606531		0.262686	0.1774	0.3258	0	0.41406	metapredict	aiupred_local	0.367872	0.297	0.3969	0	0.613303	0.4286	0.8282	0.827586	0.118631	0.0565	0.1894					skipped_or_unavailable	HHHHHHHHHHHCHCCCCCCCCCCCCCCCC	HHHHHHHHHHHCHCCCCCCCCCCCCCCCC	0.413793	0	11	0	TRUE	TRUE	TRUE	TRUE	TRUE	FALSE	mkdssp	56.7362	39.28	AF	57.3436	29.8793	71.6001	freesasa	TRANSMEM 37..56; /note="Helical"; /evidence="ECO:0000256|SAM:Phobius"					VIT_18s0001g08540		compliant	0.5	1	59	TRUE		5.4	cnls_mapper											absent	FALSE	0.796482	0.367872	1	1	1	1	0.5	0.85		0.690173	2	nan	VIT_18s0001g08540	1	E0CNX6
F6H6A7	VIT_16s0050g01470	Tic22-like family protein	0.344909	3		VIT_16s0050g01470	556	360	371	RKATGIQPKFPY	12	6	1	2	3	TRUE	0.0889216	0.606531		0.152958	0.0833	0.2463	0	0.466568	metapredict	aiupred_local	0.163992	0.0862	0.2716	0	0.21985	0.0968	0.4157	0	0.0833083	0.0441	0.122					skipped_or_unavailable	HHHCCCCCCCCE	HHHCCCCCCCCE	0.25	0.0833333	3	1	FALSE	FALSE	FALSE	TRUE	TRUE	TRUE	mkdssp	87.61	84	AF	32.3184	0.517996	30.1787	freesasa						VIT_16s0050g01470		no_tm	1	0		FALSE			cnls_mapper											absent	FALSE	0.147983	0.163992	0.45	1	0.2	1	1	1		0.344909	1	nan	VIT_16s0050g01470	1	F6H6A7
F6GV36	VIT_06s0004g04290	Pentatricopeptide repeat-containing protein	0.344585	3		VIT_06s0004g04290	660	162	188	KRGKLDVALHFLGKMTEVGIKATVYPY	27	18	4	3	2	FALSE	0.980199	0.882497		0.0181407	0.0132	0.0293	0	0.0741958	metapredict	aiupred_local	0.0310296	0.0164	0.0489	0	0.00835556	0.0036	0.0282	0	0.0147333	0.0067	0.0255					skipped_or_unavailable	HCCCHHHHHHHHHHHHHCCCCCCHHHH	HCCCHHHHHHHHHHHHHCCCCCCHHHH	0.666667	0	13	0	FALSE	FALSE	FALSE	TRUE	TRUE	FALSE	mkdssp	84.447	79.38	AF	31.8341	0	20.1294	freesasa						VIT_06s0004g04290		no_tm	1	0		TRUE		5	cnls_mapper											absent	FALSE	0.941118	0.0310296	0.45	0.961932	0.217695	1	1	0.85		0.344585	1	nan	VIT_06s0004g04290	1	F6GV36
E0CTX7	VIT_12s0028g01390	SHSP domain-containing protein	0.344384	4		VIT_12s0028g01390	259	199	228	KRSTQWWKVASCSNDSIPAYHKREILQGPY	30	20	5	4	3	TRUE	0.83527	0.606531		0.06051	0.0439	0.0712	0	0.49242	metapredict	aiupred_local	0.127107	0.0649	0.158	0	0.0522667	0.0293	0.0735	0	0.0777733	0.034	0.0993					skipped_or_unavailable	EECCHCCCCCCCCCCCCCCCCCCCCCCEEE	EECCCCCCCCCCCCCCCCCCCCCCCCCEEE	0.0333333	0.166667	1	3	FALSE	FALSE	FALSE	FALSE	FALSE	TRUE	mkdssp	73.631	51.31	AF	48.9958	1.59773	24.3082	freesasa						VIT_12s0028g01390		no_tm	1	0		FALSE			cnls_mapper											absent	FALSE	0.371887	0.127107	0.15	1	0.563808	1	1	1		0.344384	1	nan	VIT_12s0028g01390	1	E0CTX7
A0ACM8QKK6	VIT_04s0023g01150	Uncharacterized protein	0.344058	4		VIT_04s0023g01150	350	118	143	RKLLRLAQLERVKSMLREARKSWIPY	26	18	3	2	2	FALSE	0.980199	1	D7SPJ7	0.131188	0.0931	0.2573	0	0.391496	metapredict	aiupred_local	0.0935808	0.0641	0.1413	0	0.0680385	0.0338	0.1242	0	0.0526962	0.0326	0.0816					skipped_or_unavailable	HHHHHHHHHHHHHHHHHHCCCCEEEH	HHHHHHHHHHHHHHHHHHCCCCEEEH	0.730769	0.115385	18	3	FALSE	FALSE	FALSE	FALSE	TRUE	FALSE	mkdssp	85.175	68.19	AF	39.3654	0	30.0319	freesasa						VIT_04s0023g01150		no_tm	1	0		FALSE			cnls_mapper											absent	FALSE	0.988119	0.131188	0.15	1	0.2	1	1	1		0.344058	1	nan	VIT_04s0023g01150	1	A0ACM8QKK6
F6H9U7	VIT_19s0085g00640	Uncharacterized protein	0.342591	4		VIT_19s0085g00640	428	104	129	KKPKTLEIAFIEPEFNFEEIPKILPY	26	19	2	3	2	FALSE	0.923116	0.882497		0.385181	0.1757	0.6917	0.307692	0.433303	metapredict	aiupred_local	0.396773	0.181	0.7773	0.307692	0.884292	0.6862	1	1	0.0194462	0	0.0636					skipped_or_unavailable	ECCCCEEEEECCHHHCCCCHHHHHHH	ECCCCEEEEECCHHHCCCCHHHHHHH	0.384615	0.230769	7	5	FALSE	FALSE	FALSE	FALSE	TRUE	TRUE	mkdssp	89.1127	81.75	AF	37.0386	0.755933	37.2896	freesasa						VIT_19s0085g00640		no_tm	1	0		TRUE	5		cnls_mapper											absent	FALSE	0.906869	0.396773	0.15	1	0.2	1	1	0.85		0.342591	1	nan	VIT_19s0085g00640	1	F6H9U7
F6HCU4	VIT_00s0222g00130	Disease resistance protein	0.342585	3			213	103	122	KKRCLKDKGKDWPKIAHIPY	20	14	1	3	2	FALSE	0.83527	0.606531		0.112365	0.0711	0.1291	0	0.243631	metapredict	aiupred_local	0.07293	0.0505	0.1082	0	0.08071	0.0491	0.1038	0	0.03848	0.0239	0.0612					skipped_or_unavailable	HHHCCCCCCCCHHHHCCCCE	HHHCCCCCCCCHHHHCCCCE	0.35	0.05	4	1	FALSE	FALSE	FALSE	TRUE	TRUE	TRUE	mkdssp	86.516	83.81	AF	32.0761	0	24.8193	freesasa						VIT_00s0222g00130	VIT_00s0222g00130	no_tm	1	0		TRUE	7.5		cnls_mapper											absent	FALSE	0.743774	0.112365	0.45	1	0.2	1	1	0.85		0.342585	2	nan	VIT_00s0222g00130	1	F6HCU4
F6H1T7	VIT_12s0055g00830	tRNA (guanine(10)-N(2))-methyltransferase (EC 2.1.1.214)	0.342396	4		VIT_12s0055g00830	477	311	326	RKSGGRKLLKGVISPY	16	7	4	2	1	FALSE	0.135335	0.882497		0.129669	0.0952	0.1451	0	0.117017	metapredict	aiupred_local	0.214113	0.1618	0.2438	0	0.210687	0.0908	0.3819	0	0.121125	0.0997	0.1485					skipped_or_unavailable	EEECCHHHHCCCCCCC	EEECCHHHHCCCCCCC	0.25	0.1875	4	3	TRUE	FALSE	FALSE	FALSE	FALSE	FALSE	mkdssp	78.4581	70	AF	40.209	2.21293	56.4544	freesasa						VIT_12s0055g00830		no_tm	1	0		FALSE			cnls_mapper											absent	FALSE	0.4342	0.214113	0.15	1	0.40934	1	1	1		0.342396	1	nan	VIT_12s0055g00830	1	F6H1T7
D7U0N8	VIT_09s0002g05050	Uncharacterized protein	0.341695	4		VIT_09s0002g05050	738	683	709	KKIKGETSWWNQLKWKDETIKDSFIPY	27	18	4	1	2	FALSE	0.980199	0.882497		0.360156	0.2827	0.4309	0	0.131552	metapredict	aiupred_local	0.213026	0.1317	0.4269	0	0.121522	0.0822	0.2532	0	0.13807	0.0742	0.3203					skipped_or_unavailable	CEEEECHHHHHHCCCCCHHHHHHHHHH	CEEEECHHHHHHCCCCCHHHHHHHHHH	0.592593	0.148148	10	4	FALSE	FALSE	FALSE	FALSE	FALSE	FALSE	mkdssp	84.3489	74.81	AF	32.2105	0	35.9475	freesasa						VIT_09s0002g05050		no_tm	1	0		TRUE		5.6	cnls_mapper											absent	FALSE	0.941118	0.360156	0.15	1	0.220836	1	1	0.85		0.341695	1	nan	VIT_09s0002g05050	1	D7U0N8
F6GTP2	VIT_17s0000g03290	Kinesin-like protein	0.341636	3		VIT_17s0000g03290	962	291	304	RKLSVGKRSGHIPY	14	8	1	3	1	FALSE	0.197899	0.606531		0.157557	0.1424	0.1769	0	0.381365	metapredict	aiupred_local	0.123257	0.0862	0.1424	0	0.09625	0.0709	0.1239	0	0.0715143	0.0449	0.0828					skipped_or_unavailable	HHHHCHCCCCCCCH	HHHHCHCCCCCCCH	0.428571	0	4	0	FALSE	FALSE	FALSE	TRUE	TRUE	FALSE	mkdssp	80.0079	58.94	AF	38.3243	6.87571	31.9977	freesasa						VIT_17s0000g03290		no_tm	1	0		TRUE		6.4	cnls_mapper											absent	FALSE	0.361351	0.157557	0.45	1	0.359749	1	1	0.85		0.341636	1	nan	VIT_17s0000g03290	1	F6GTP2
E0CU37	VIT_12s0028g00370	RWP-RK domain-containing protein	0.341585	3		VIT_12s0028g00370	291	41	54	KKICRENGLQRWPY	14	8	1	3	1	FALSE	0.197899	0.606531		0.228979	0.2011	0.2655	0	0.644116	metapredict	aiupred_local	0.285121	0.2106	0.3811	0	0.404343	0.2691	0.5313	0.214286	0.129686	0.0925	0.163					skipped_or_unavailable	HHHHHHCCCCCCCH	HHHHHHCCCCCCCH	0.5	0	6	0	FALSE	FALSE	FALSE	TRUE	TRUE	FALSE	mkdssp	88.6079	84.25	AF	26.6177	1.43039	31.3008	freesasa						VIT_12s0028g00370		no_tm	1	0		TRUE		5.1	cnls_mapper											absent	FALSE	0.361351	0.285121	0.45	1	0.2	1	1	0.85		0.341585	1	nan	VIT_12s0028g00370	1	E0CU37
D7SIU1	VIT_17s0000g04270	PPIase cyclophilin-type domain-containing protein	0.341014	3		VIT_17s0000g04270	366	341	354	KRATVAERGFNRPY	14	5	4	2	3	TRUE	0.0561348	0.882497		0.0810214	0.065	0.0902	0	0.425889	metapredict	aiupred_local	0.127914	0.1057	0.1398	0	0.0762714	0.0489	0.1111	0	0.0761857	0.0603	0.0826					skipped_or_unavailable	HHHHHHHCCCCCEC	HHHHHHHCCCCCCC	0.5	0.0714286	7	1	FALSE	FALSE	FALSE	TRUE	FALSE	FALSE	mkdssp	91.0943	85.5	AF	37.0139	5.33426	25.7196	freesasa						VIT_17s0000g04270		no_tm	1	0		FALSE			cnls_mapper											absent	FALSE	0.19334	0.127914	0.45	1	0.2	1	1	1		0.341014	1	nan	VIT_17s0000g04270	1	D7SIU1
F6H7M1	VIT_10s0116g01740	F-ATPase gamma subunit	0.340862	3		VIT_10s0116g01740	1896	422	443	KRDQILSWRHVPYPTFCFRPPY	22	16	1	2	2	FALSE	0.980199	0.606531		0.201782	0.1204	0.326	0	0.686433	metapredict	aiupred_local	0.153245	0.0957	0.2326	0	0.268018	0.1113	0.4769	0	0.0735227	0.0486	0.0964					skipped_or_unavailable					0	0							NA			NA				NA						VIT_10s0116g01740		no_tm	1	0		TRUE	10.5	6.8	cnls_mapper											absent	FALSE	0.830731	0.201782				1	1	0.85		0.340862	2	nan	VIT_10s0116g01740	1	F6H7M1
A0ACM8QNX6	VIT_06s0009g03140	Uncharacterized protein	0.338204	3		VIT_06s0009g03140	511	345	357	RRLEESDLPKLPY	13	7	1	2	4	TRUE	0.135335	0.606531	F6HA55	0.104485	0.0983	0.1133	0	0.0894765	metapredict	aiupred_local	0.131631	0.1115	0.1532	0	0.123808	0.0757	0.212	0	0.0751923	0.056	0.0918					skipped_or_unavailable	CCCCHHHHHHCHH	CCCCHHHHHHCHH	0.615385	0	6	0	FALSE	FALSE	FALSE	TRUE	TRUE	FALSE	mkdssp	97.1115	95.25	AF	25.5854	0	31.9751	freesasa						VIT_06s0009g03140		no_tm	1	0		FALSE			cnls_mapper											absent	FALSE	0.161907	0.131631	0.45	1	0.2	1	1	1		0.338204	1	nan	VIT_06s0009g03140	1	A0ACM8QNX6
F6H4J7	VIT_07s0031g00470	DNA polymerase (EC 2.7.7.7)	0.337882	3		VIT_07s0031g00470	1522	1090	1113	KRMLLLKKKKYAAVKLQFKDGTPY	24	16	3	3	2	FALSE	0.980199	1		0.0882667	0.0432	0.1217	0	0.339241	metapredict	aiupred_local	0.123679	0.0809	0.1924	0	0.0539833	0.0229	0.0991	0	0.0750667	0.0456	0.1229					skipped_or_unavailable					0	0							NA			NA				NA						VIT_07s0031g00470		no_tm	1	0		TRUE		5.9	cnls_mapper											absent	FALSE	0.988119	0.123679				1	1	0.85		0.337882	4	nan	VIT_07s0031g00470	1	F6H4J7
F6HN22	VIT_18s0001g05360	Terpene synthase metal-binding domain-containing protein	0.337868	3		VIT_18s0001g05360	368	95	106	RKGLERLEARPY	12	3	4	2	3	TRUE	0.0198411	0.882497		0.0858833	0.0768	0.0958	0	0.0738984	metapredict	aiupred_local	0.120808	0.1008	0.1384	0	0.0179083	0.0052	0.0355	0	0.0753917	0.0611	0.0885					skipped_or_unavailable	CCCCHHHHHHHH	CCCCHHHHHHHH	0.666667	0	8	0	FALSE	FALSE	FALSE	TRUE	TRUE	FALSE	mkdssp	89.765	87.06	AF	24.7912	1.03025	35.4328	freesasa						VIT_18s0001g05360		no_tm	1	0		FALSE			cnls_mapper											absent	FALSE	0.182452	0.120808	0.45	1	0.2	1	1	1		0.337868	1	nan	VIT_18s0001g05360	1	F6HN22
F6HEA8	VIT_16s0039g01060	Cytochrome P450 89A2	0.33786	3		VIT_16s0039g01060	518	357	366	KREDLQKMPY	10	4	1	1	4	TRUE	0.0340475	0.606531		0.14439	0.1104	0.1681	0	0.127971	metapredict	aiupred_local	0.07956	0.056	0.1068	0	0.03949	0.0326	0.0484	0	0.04476	0.0287	0.0637					skipped_or_unavailable	CCCCHHHCHH	CCCCHHHCHH	0.5	0	3	0	FALSE	FALSE	FALSE	TRUE	TRUE	FALSE	mkdssp	93.956	90.75	AF	26.8397	0	26.2872	freesasa						VIT_16s0039g01060		no_tm	1	0		FALSE			cnls_mapper											absent	FALSE	0.13152	0.14439	0.45	1	0.2	1	1	1		0.33786	1	nan	VIT_16s0039g01060	1	F6HEA8
F6HA92	VIT_06s0009g02810	Flavonoid 3',5'-hydroxylase	0.337839	3		VIT_06s0009g02810	252	86	98	RRLVESDLPKLPY	13	7	1	2	4	TRUE	0.135335	0.606531		0.0866538	0.0778	0.1011	0	0.145513	metapredict	aiupred_local	0.130223	0.1048	0.1513	0	0.1872	0.1458	0.2615	0	0.0689231	0.0505	0.0826					skipped_or_unavailable	CCCCHHHHHHCHH	CCCCHHHHHHCHH	0.615385	0	6	0	FALSE	FALSE	FALSE	TRUE	TRUE	FALSE	mkdssp	97.7785	96.56	AF	30.3299	0.00918217	33.5127	freesasa						VIT_06s0009g02810		no_tm	1	0		FALSE			cnls_mapper											absent	FALSE	0.161907	0.130223	0.45	1	0.2	1	1	1		0.337839	1	nan	VIT_06s0009g02810	1	F6HA92
F6I1P6	VIT_01s0146g00440	DUF2828 domain-containing protein	0.337821	3		VIT_01s0146g00440	619	312	340	RKQVLVPLRRALELPEVYMGANRWSELPY	29	20	4	2	2	FALSE	0.83527	0.882497		0.0294069	0.0198	0.0349	0	0.123315	metapredict	aiupred_local	0.0724034	0.0577	0.0911	0	0.0549483	0.033	0.0863	0	0.0390069	0.0299	0.0512					skipped_or_unavailable	HHHHHHHHHHHCCCHHHHHHCCCHHHCCH	HHHHHHHHHHHCCCHHHHHHCCCHHHCCH	0.724138	0	11	0	FALSE	FALSE	FALSE	TRUE	TRUE	FALSE	mkdssp	93.6586	88.06	AF	25.9233	0	22.6523	freesasa						VIT_01s0146g00440		no_tm	1	0		TRUE		6.8	cnls_mapper											absent	FALSE	0.854161	0.0724034	0.45	0.91782	0.2	1	1	0.85		0.337821	2	nan	VIT_01s0146g00440	1	F6I1P6
F6HA64	VIT_06s0009g03010	Flavonoid 3',5'-hydroxylase	0.337427	3		VIT_06s0009g03010	253	87	99	RRLVESDLPKLPY	13	7	1	2	4	TRUE	0.135335	0.606531		0.0730308	0.0639	0.0866	0	0.124147	metapredict	aiupred_local	0.128631	0.1078	0.1497	0	0.170169	0.1298	0.2523	0	0.0692923	0.0535	0.0829					skipped_or_unavailable	CCCCHHHHHHCHH	CCCCHHHHHHCHH	0.615385	0	6	0	FALSE	FALSE	FALSE	TRUE	TRUE	FALSE	mkdssp	97.7938	96.38	AF	30.3559	0	33.4346	freesasa						VIT_06s0009g03010		no_tm	1	0		FALSE			cnls_mapper											absent	FALSE	0.161907	0.128631	0.45	1	0.2	1	1	1		0.337427	1	nan	VIT_06s0009g03010	1	F6HA64
D7SMN4	VIT_14s0083g01010	DSBA-like thioredoxin domain-containing protein	0.337286	3		VIT_14s0083g01010	250	212	223	KKYSAHLSGVPY	12	3	4	2	3	TRUE	0.0198411	0.882497		0.0274917	0.0198	0.043	0	0.166911	metapredict	aiupred_local	0.135175	0.1047	0.1887	0	0.064425	0.0364	0.1041	0	0.082625	0.0607	0.1224					skipped_or_unavailable	HHHHCCCCCCCE	HHHHCCCCCCCE	0.333333	0.0833333	4	1	FALSE	FALSE	FALSE	TRUE	TRUE	TRUE	mkdssp	97.255	93.81	AF	30.4993	0.227593	21.0234	freesasa						VIT_14s0083g01010		no_tm	1	0		FALSE			cnls_mapper											absent	FALSE	0.182452	0.135175	0.45	0.958456	0.2	1	1	1		0.337286	1	nan	VIT_14s0083g01010	1	D7SMN4
F6HX60	VIT_09s0002g05470	Uncharacterized protein	0.337029	3		VIT_09s0002g05470	267	148	162	RKDHEQYWTLKNEPY	15	8	2	1	4	TRUE	0.197899	0.882497		0.0453333	0.0224	0.0566	0	0.163031	metapredict	aiupred_local	0.09496	0.0657	0.1128	0	0.01572	0.0097	0.0228	0	0.05654	0.0363	0.0698					skipped_or_unavailable	CCCCCCCCCCCCCCC	CCCCCCCCCCCCCCC	0	0	0	0	TRUE	TRUE	TRUE	TRUE	FALSE	FALSE	mkdssp	59.088	44.41	AF	56.5652	23.4182	63.164	freesasa	TRANSMEM 230..251; /note="Helical"; /evidence="ECO:0000256|SAM:Phobius"					VIT_09s0002g05470		compliant	0.5	1	68	FALSE			cnls_mapper											absent	FALSE	0.235869	0.09496	1	1	1	1	0.5	1		0.674059	1	nan	VIT_09s0002g05470	1	F6HX60
D7TJ75	VIT_08s0007g03250	GST N-terminal domain-containing protein	0.336914	3		VIT_08s0007g03250	333	291	306	KRQLLYQKARHFQAPY	16	8	3	1	1	FALSE	0.197899	1		0.104525	0.0916	0.1145	0	0.279209	metapredict	aiupred_local	0.155363	0.1131	0.1943	0	0.1644	0.0985	0.2353	0	0.08755	0.0612	0.1079					skipped_or_unavailable	HHHHHHHHHCCCCCCE	HHHHHHHHHCCCCCCE	0.5625	0.0625	9	1	FALSE	FALSE	FALSE	TRUE	FALSE	TRUE	mkdssp	95.1406	91.19	AF	20.1509	0	7.10966	freesasa						VIT_08s0007g03250		no_tm	1	0		FALSE			cnls_mapper											absent	FALSE	0.518739	0.155363	0.45	0.514607	0.2	1	1	1		0.336914	1	nan	VIT_08s0007g03250	1	D7TJ75
D7T8T0	VIT_01s0011g04940	H15 domain-containing protein	0.336724	3		VIT_01s0011g04940	422	25	47	KKCIEKRLLQLFPVIRTPDHPPY	23	17	1	1	5	TRUE	1	0.606531		0.0901	0.0639	0.1663	0	0.694721	metapredict	aiupred_local	0.111926	0.0646	0.1902	0	0.0932	0.0451	0.1336	0	0.0640435	0.0339	0.1204					skipped_or_unavailable	HHHHHHHHHHHCCCCCCCCCCCH	HHHHHHHHHHHCCCCCCCCCCCH	0.521739	0	11	0	FALSE	FALSE	FALSE	TRUE	TRUE	FALSE	mkdssp	80.1835	56.53	AF	44.3693	5.02213	36.1387	freesasa						VIT_01s0011g04940		no_tm	1	0		TRUE	8	7.2	cnls_mapper											absent	FALSE	0.421306	0.111926	0.45	1	0.354129	1	1	0.85		0.336724	2	nan	VIT_01s0011g04940	1	D7T8T0
F6H538	VIT_12s0028g01620	DYW domain-containing protein	0.336257	3		VIT_12s0028g01620	657	468	491	KKTEMARRISEEVFRLDPRDPVPY	24	16	3	3	3	TRUE	0.980199	1		0.0684833	0.039	0.0843	0	0.0823279	metapredict	aiupred_local	0.0879625	0.0609	0.1389	0	0.0604792	0.0313	0.1068	0	0.0495542	0.0311	0.0856					skipped_or_unavailable	CCHHHHHHHHHHHHHHCCCCHHHH	CCHHHHHHHHHHHHHHCCCCHHHH	0.75	0	14	0	FALSE	FALSE	FALSE	TRUE	TRUE	FALSE	mkdssp	89.5833	85.5	AF	24.2514	0	13.3672	freesasa						VIT_12s0028g01620		no_tm	1	0		FALSE			cnls_mapper											absent	FALSE	0.49406	0.0879625	0.45	0.705366	0.2	1	1	1		0.336257	2	nan	VIT_12s0028g01620	1	F6H538
F6HA86	VIT_06s0009g02880	Flavonoid 3',5'-hydroxylase 2	0.33464	3		VIT_06s0009g02880	299	133	145	RRLVESDLPKLPY	13	7	1	2	4	TRUE	0.135335	0.606531		0.0795231	0.0708	0.0936	0	0.083908	metapredict	aiupred_local	0.117862	0.1046	0.1271	0	0.172562	0.1327	0.2725	0	0.0619923	0.0535	0.0691					skipped_or_unavailable	CCCCHHHHHHCHH	CCCCHHHHHHCHH	0.615385	0	6	0	FALSE	FALSE	FALSE	TRUE	TRUE	FALSE	mkdssp	97.7062	96	AF	30.257	0	33.3328	freesasa						VIT_06s0009g02880		no_tm	1	0		FALSE			cnls_mapper											absent	FALSE	0.161907	0.117862	0.45	1	0.2	1	1	1		0.33464	1	nan	VIT_06s0009g02880	1	F6HA86
F6HA84	VIT_06s0009g02920	Flavonoid 3',5'-hydroxylase 2	0.334594	3		VIT_06s0009g02920	390	224	236	RRLVESDLPKLPY	13	7	1	2	4	TRUE	0.135335	0.606531		0.0649	0.0574	0.0801	0	0.0673995	metapredict	aiupred_local	0.117685	0.1047	0.1274	0	0.172977	0.1338	0.2692	0	0.0618769	0.0529	0.0694					skipped_or_unavailable	CCCCHHHHHHCHH	CCCCHHHHHHCHH	0.615385	0	6	0	FALSE	FALSE	FALSE	TRUE	TRUE	FALSE	mkdssp	96.9523	95.25	AF	26.033	0	33.4869	freesasa						VIT_06s0009g02920		no_tm	1	0		FALSE			cnls_mapper											absent	FALSE	0.161907	0.117685	0.45	1	0.2	1	1	1		0.334594	1	nan	VIT_06s0009g02920	1	F6HA84
A0ACM8QNX7	VIT_06s0009g02860	Uncharacterized protein	0.334419	3		VIT_06s0009g02860	508	342	354	RRLVESDLPKLPY	13	7	1	2	4	TRUE	0.135335	0.606531	A0A438DLM3	0.0626846	0.0554	0.077	0	0.0698868	metapredict	aiupred_local	0.117008	0.1006	0.1317	0	0.149315	0.1128	0.2277	0	0.0631385	0.0521	0.0729					skipped_or_unavailable	CCCCHHHHHHCHH	CCCCHHHHHHCHH	0.615385	0	6	0	FALSE	FALSE	FALSE	TRUE	TRUE	FALSE	mkdssp	96.8223	94.81	AF	25.3622	0.00259371	33.4128	freesasa						VIT_06s0009g02860		no_tm	1	0		FALSE			cnls_mapper											absent	FALSE	0.161907	0.117008	0.45	1	0.2	1	1	1		0.334419	1	nan	VIT_06s0009g02860	1	A0ACM8QNX7
A0ACM8QLF7	VIT_18s0001g05240	Uncharacterized protein	0.333896	3		VIT_18s0001g05240	561	141	159	KRYKDEKGRFKKSLINDPY	19	9	5	3	3	TRUE	0.278037	0.606531	D7TLC9	0.0597421	0.0433	0.0682	0	0.0974916	metapredict	aiupred_local	0.0951368	0.062	0.115	0	0.0382211	0.0166	0.0581	0	0.0553211	0.0335	0.0696					skipped_or_unavailable	HHHECCCCCECHHHHHCHH	HHHCCCCCCCCHHHHHCHH	0.526316	0.105263	5	1	FALSE	FALSE	FALSE	TRUE	TRUE	FALSE	mkdssp	94.0816	91.19	AF	37.4653	5.20802	35.6147	freesasa						VIT_18s0001g05240		no_tm	1	0		FALSE			cnls_mapper											absent	FALSE	0.204717	0.0951368	0.45	1	0.2	1	1	1		0.333896	1	nan	VIT_18s0001g05240	1	A0ACM8QLF7
F6H206	VIT_19s0014g02010	Uncharacterized protein	0.333316	4		VIT_19s0014g02010	194	45	70	KKVQSQLQHLNLHPTLISFHSLTIPY	26	17	4	3	2	FALSE	1	0.882497		0.105965	0.0719	0.1967	0	0.212366	metapredict	aiupred_local	0.0728885	0.0504	0.1247	0	0.0313538	0.0096	0.0886	0	0.0405577	0.0258	0.0777					skipped_or_unavailable	HHHHHHHHHHCCCCCCEEEEEECCCC	HHHHHHHHHHCCCCCCEEEEEECCCC	0.384615	0.230769	10	6	TRUE	FALSE	FALSE	FALSE	FALSE	FALSE	mkdssp	95.0635	89.12	AF	34.1775	0	31.2802	freesasa						VIT_19s0014g02010		no_tm	1	0		FALSE			cnls_mapper											absent	FALSE	0.952999	0.105965	0.15	1	0.2	1	1	1		0.333316	1	nan	VIT_19s0014g02010	1	F6H206
D7T690	VIT_05s0020g00790	BED-type domain-containing protein	0.333046	3		VIT_05s0020g00790	906	307	335	KKTRKEVISAICKFFYHAGVPLHAANSPY	29	20	4	0	3	TRUE	0.83527	0.882497		0.215834	0.0751	0.507	0.0344828	0.370316	metapredict	aiupred_local	0.0994552	0.032	0.359	0	0.0665931	0.0018	0.1317	0	0.060269	0.0147	0.2566					skipped_or_unavailable	CCCHHHHHHHHHHHHHHHCCCHHHHCCHH	CCCHHHHHHHHHHHHHHHCCCHHHHCCHH	0.724138	0	15	0	FALSE	FALSE	FALSE	TRUE	TRUE	FALSE	mkdssp	85.439	69.81	AF	44.4835	4.55852	35.553	freesasa						VIT_05s0020g00790		no_tm	1	0		TRUE	6		cnls_mapper											absent	FALSE	0.42708	0.215834	0.45	1	0.2	1	1	0.85		0.333046	2	nan	VIT_05s0020g00790	1	D7T690
E0CPS1	VIT_18s0001g10090	Kinesin motor domain-containing protein	0.332781	3		VIT_18s0001g10090	1077	307	317	KKRKEGVHVPY	11	5	1	2	1	FALSE	0.0561348	0.606531		0.186273	0.1661	0.2065	0	0.3616	metapredict	aiupred_local	0.1938	0.1738	0.2116	0	0.124	0.0876	0.1778	0	0.119773	0.1077	0.1378					skipped_or_unavailable	HHHHCCCCCCH	HHHHCCCCCCH	0.454545	0	4	0	FALSE	FALSE	FALSE	TRUE	TRUE	FALSE	mkdssp	81.4555	72.75	AF	43.2809	13.6436	31.0016	freesasa						VIT_18s0001g10090		no_tm	1	0		TRUE		6.8	cnls_mapper											absent	FALSE	0.276293	0.1938	0.45	1	0.313425	1	1	0.85		0.332781	3	nan	VIT_18s0001g10090	1	E0CPS1
F6HLT3	VIT_10s0003g03850	Protease Do-like 5, chloroplastic	0.332509	4		VIT_10s0003g03850	233	197	221	RKGTGVSSGVNFAIPIDTVVRTVPY	25	18	2	2	4	TRUE	0.980199	0.882497		0.073848	0.0456	0.1048	0	0.234109	metapredict	aiupred_local	0.189924	0.0885	0.3332	0	0.352364	0.0962	0.7936	0.24	0.079184	0.0454	0.1339					skipped_or_unavailable	CCCCCCCCCCEEEEEHHHHHHHHHH	CCCCCCCCCCEEEEEHHHHHHHHHH	0.4	0.2	10	5	FALSE	FALSE	FALSE	FALSE	TRUE	FALSE	mkdssp	79.664	41.81	AF	31.0017	0	25.3368	freesasa						VIT_10s0003g03850		no_tm	1	0		FALSE			cnls_mapper											absent	FALSE	0.470559	0.189924	0.15	1	0.370752	1	1	1		0.332509	1	nan	VIT_10s0003g03850	1	F6HLT3
D7SQX7	VIT_08s0058g01450	Protein kinase domain-containing protein	0.332478	3		VIT_08s0058g01450	391	358	372	RRGRLSAAAALRHPY	15	9	1	1	3	TRUE	0.278037	0.606531		0.04024	0.0235	0.0504	0	0.0800465	metapredict	aiupred_local	0.08966	0.0633	0.1115	0	0.0781133	0.0532	0.1278	0	0.04962	0.0307	0.0653					skipped_or_unavailable	CCCCCCHHHHHCCHH	CCCCCCHHHHHCCHH	0.466667	0	5	0	FALSE	FALSE	FALSE	TRUE	TRUE	FALSE	mkdssp	88.634	58.44	AF	26.6602	0	29.583	freesasa						VIT_08s0058g01450		no_tm	1	0		FALSE			cnls_mapper											absent	FALSE	0.204717	0.08966	0.45	1	0.2	1	1	1		0.332478	1	nan	VIT_08s0058g01450	1	D7SQX7
F6GY69	VIT_08s0217g00060	Importin N-terminal domain-containing protein	0.331554	3		VIT_08s0217g00060	531	214	233	KRACTKLMKVLVAFQTRHPY	20	14	1	4	1	FALSE	0.83527	0.606531		0.04735	0.0258	0.0727	0	0.113141	metapredict	aiupred_local	0.05245	0.0328	0.0791	0	0.012025	0.0032	0.0199	0	0.027765	0.0155	0.0454					skipped_or_unavailable	HHHHHHHHHHHHHHHHHCHH	HHHHHHHHHHHHHHHHHCHH	0.95	0	17	0	FALSE	FALSE	FALSE	TRUE	TRUE	FALSE	mkdssp	81.9135	70.88	AF	16.8769	0	25.3434	freesasa						VIT_08s0217g00060		no_tm	1	0		TRUE		5.6	cnls_mapper											absent	FALSE	0.743774	0.05245	0.45	0.826898	0.298768	1	1	0.85		0.331554	1	nan	VIT_08s0217g00060	1	F6GY69
A0ACM8QNU1	VIT_10s0116g01140	Uncharacterized protein	0.33155	4		VIT_10s0116g01140	161	116	134	RRKCRHNYICCSGHCVNPY	19	11	3	2	2	FALSE	0.486752	1	F6H7G7	0.0622684	0.0482	0.069	0	0.459039	metapredict	aiupred_local	0.221979	0.1673	0.2883	0	0.101068	0.0736	0.1361	0	0.145911	0.1005	0.2037					skipped_or_unavailable	CCCCCCCCEEECCEEECCC	CCCCCCCCEEECCEEECCC	0	0.315789	0	3	TRUE	FALSE	FALSE	FALSE	FALSE	FALSE	mkdssp	97.4179	94.88	AF	34.3403	2.85598	19.7963	freesasa						VIT_10s0116g01140		no_tm	1	0		FALSE			cnls_mapper											absent	FALSE	0.692051	0.221979	0.15	0.99537	0.2	1	1	1		0.33155	2	nan	VIT_10s0116g01140	1	A0ACM8QNU1
D7TGP5	VIT_12s0035g01430	Uncharacterized protein	0.330845	4		VIT_12s0035g01430	819	767	785	RKGPFSLPLLKRWSDSSPY	19	9	5	1	2	FALSE	0.278037	0.606531		0.290726	0.2199	0.3321	0	0.504115	metapredict	aiupred_local	0.428337	0.2884	0.5615	0.263158	0.712795	0.3469	0.9387	0.789474	0.0954895	0.023	0.1646					skipped_or_unavailable	EEEEECHHHHHHHHHHCCC	EEEEECHHHHHHHHHHCCC	0.526316	0.263158	10	5	TRUE	FALSE	FALSE	FALSE	FALSE	FALSE	mkdssp	79.3095	70.94	AF	39.6858	2.15812	50.2608	freesasa						VIT_12s0035g01430		no_tm	1	0		TRUE	11.5	6.8	cnls_mapper											absent	FALSE	0.409435	0.428337	0.15	1	0.382097	1	1	0.85		0.330845	1	nan	VIT_12s0035g01430	1	D7TGP5
D7SVE1	VIT_14s0068g00720	Ribonuclease	0.330381	4		VIT_14s0068g00720	991	410	434	RRVNLSSIRCPRMGNPRRDEKPAPY	25	18	2	2	2	FALSE	0.980199	0.882497		0.26482	0.1549	0.3114	0	0.194539	metapredict	aiupred_local	0.325396	0.2004	0.4056	0	0.263728	0.0978	0.6053	0.12	0.192328	0.0908	0.281					skipped_or_unavailable	EEEEECCEECCCCCEHHHCECCCCC	EEEEECCEECCCCCECCCCECCCCC	0.12	0.36	3	5	TRUE	FALSE	FALSE	FALSE	FALSE	TRUE	mkdssp	87.4348	68.69	AF	32.2752	0.334194	39.9583	freesasa						VIT_14s0068g00720		no_tm	1	0		TRUE	8	6.4	cnls_mapper											absent	FALSE	0.941118	0.325396	0.15	1	0.2	1	1	0.85		0.330381	1	nan	VIT_14s0068g00720	1	D7SVE1
F6HEY4	VIT_01s0011g01020	Disease resistance protein RPM1	0.330063	3		VIT_01s0011g01020	901	873	888	KKNGGQFRHLVHHIPY	16	10	1	4	2	FALSE	0.375311	0.606531		0.140206	0.0664	0.2797	0	0.135139	metapredict	aiupred_local	0.152087	0.1017	0.245	0	0.0539188	0.0129	0.109	0	0.0962	0.0605	0.1642					skipped_or_unavailable	CCCCCCCHHHHCCCCE	CCCCCCCHHHHCCCCE	0.25	0.0625	4	1	FALSE	FALSE	FALSE	TRUE	FALSE	TRUE	mkdssp	83.7769	66.56	AF	37.3393	0	35.7336	freesasa						VIT_01s0011g01020		no_tm	1	0		TRUE	11.5	5.2	cnls_mapper											absent	FALSE	0.467799	0.152087	0.45	1	0.23914	1	1	0.85		0.330063	1	nan	VIT_01s0011g01020	1	F6HEY4
A0ACM8QM62	VIT_18s0001g04800	Uncharacterized protein	0.328928	4		VIT_18s0001g04800	149	74	92	KKVLKKAQSTGKKAELWPY	19	10	4	3	3	TRUE	0.375311	0.882497	A0A438FZT7	0.352316	0.2761	0.409	0	0.265609	metapredict	aiupred_local	0.621095	0.446	0.7101	0.947368	0.650521	0.332	0.8635	0.789474	0.207689	0.0698	0.4281					skipped_or_unavailable	HHHHHHHHHCCCCEEECCC	HHHHHHHHHCCCCEEECCC	0.473684	0.157895	9	3	TRUE	FALSE	FALSE	FALSE	TRUE	FALSE	mkdssp	89.1816	67.56	AF	39.7888	0.160864	47.8	freesasa						VIT_18s0001g04800		no_tm	1	0		TRUE	6.5	7.8	cnls_mapper											absent	FALSE	0.289093	0.621095	0.15	1	0.2	1	1	0.85		0.328928	2	nan	VIT_18s0001g04800	1	A0ACM8QM62
A5B575	VIT_03s0038g00360	Isochorismatase-like domain-containing protein	0.328734	4		VIT_03s0038g00360	248	73	93	KKWPIMAFLDSHRPDQHEHPY	21	14	2	3	2	FALSE	0.83527	0.882497		0.13409	0.0493	0.1964	0	0.100244	metapredict	aiupred_local	0.12079	0.0752	0.197	0	0.0548381	0.0185	0.1007	0	0.0732714	0.0404	0.1321					skipped_or_unavailable	CCCCEEEEEECECCCCCCCCC	CCCCEEEEEECCCCCCCCCCC	0	0.333333	0	6	TRUE	FALSE	FALSE	FALSE	FALSE	FALSE	mkdssp	94.6738	87.12	AF	24.7966	0	43.7474	freesasa						VIT_03s0038g00360		no_tm	1	0		FALSE			cnls_mapper											absent	FALSE	0.854161	0.13409	0.15	1	0.2	1	1	1		0.328734	1	nan	VIT_03s0038g00360	1	A5B575
D7TZY0	VIT_09s0002g01930	F-box domain-containing protein	0.328279	4		VIT_09s0002g01930	175	114	134	RKVKELDLFILPRGRARRKPY	21	15	1	3	2	FALSE	0.923116	0.606531		0.107724	0.0413	0.1376	0	0.0939897	metapredict	aiupred_local	0.159071	0.0612	0.2289	0	0.0379238	0.0182	0.0662	0	0.104419	0.0329	0.1587					skipped_or_unavailable	CCCCEEEEEEECCCCCCCCCE	CCCCEEEEEEECCCCCCCCCE	0	0.380952	0	7	FALSE	FALSE	FALSE	FALSE	FALSE	TRUE	mkdssp	87.2776	70.12	AF	31.6012	0.019735	43.6073	freesasa						VIT_09s0002g01930		no_tm	1	0		FALSE			cnls_mapper											absent	FALSE	0.796482	0.159071	0.15	1	0.2	1	1	1		0.328279	1	nan	VIT_09s0002g01930	1	D7TZY0
D7UCY1	VIT_13s0067g00430	Transcription elongation factor spt6	0.326271	3		VIT_13s0067g00430	1408	997	1019	KRETLYDIKMELLHGFRDWRSPY	23	17	1	0	0	FALSE	1	0.606531		0.132496	0.094	0.2064	0	0.272314	metapredict	aiupred_local	0.171148	0.0914	0.4594	0	0.0629304	0.0099	0.2148	0	0.1099	0.0528	0.337					skipped_or_unavailable					0	0							NA			NA				NA						VIT_13s0067g00430		no_tm	1	0		TRUE	7	6.8	cnls_mapper											absent	FALSE	0.842612	0.171148				1	1	0.85		0.326271	1	nan	VIT_13s0067g00430	1	D7UCY1
D7U9X3	VIT_14s0060g01950	pectinesterase (EC 3.1.1.11)	0.3256	3		VIT_14s0060g01950	769	224	244	RRLLSDDPADPDNHIDDEFPY	21	11	5	3	1	FALSE	0.486752	0.606531		0.250824	0.1899	0.2906	0	0.358122	metapredict	aiupred_local	0.31211	0.1731	0.4063	0	0.197062	0.1084	0.3299	0	0.197219	0.0941	0.2504					skipped_or_unavailable	CCCCCCCCCCCCCCCCCCCCC	CCCCCCCCCCCCCCCCCCCCC	0	0	0	0	TRUE	TRUE	TRUE	TRUE	FALSE	FALSE	mkdssp	34.869	26.02	AF	68.4808	42.0174	55.1856	freesasa	TRANSMEM 16..37; /note="Helical"; /evidence="ECO:0000256|SAM:Phobius"					VIT_14s0060g01950		compliant	0.5	1	187	TRUE	9.5	7.6	cnls_mapper											absent	FALSE	0.534664	0.31211	1	1	1	1	0.5	0.85		0.6512	1	nan	VIT_14s0060g01950	1	D7U9X3
D7SP24	VIT_04s0023g03060	Kinesin-like protein	0.325452	3		VIT_04s0023g03060	973	283	295	RKLSKGRSGHIPY	13	7	1	3	1	FALSE	0.135335	0.606531		0.177985	0.1669	0.1955	0	0.475062	metapredict	aiupred_local	0.179531	0.1593	0.2056	0	0.133623	0.0859	0.2044	0	0.108431	0.0909	0.1321					skipped_or_unavailable	HHHCCCCCCCCCH	HHHCCCCCCCCCH	0.307692	0	3	0	FALSE	FALSE	FALSE	TRUE	TRUE	FALSE	mkdssp	83.06	60.34	AF	39.6004	5.56279	29.8408	freesasa						VIT_04s0023g03060		no_tm	1	0		TRUE		7.5	cnls_mapper											absent	FALSE	0.323813	0.179531	0.45	1	0.26208	1	1	0.85		0.325452	1	nan	VIT_04s0023g03060	1	D7SP24
A0ACM8QP78	VIT_01s0011g04770	Uncharacterized protein	0.325304	3		VIT_01s0011g04770	639	100	122	KKITFQFQCVTWKLEKTLGNLPY	23	13	5	2	2	FALSE	0.726149	0.606531	A0A438C1F9	0.0844739	0.0741	0.122	0	0.222343	metapredict	aiupred_local	0.0800174	0.0621	0.1305	0	0.0878348	0.0665	0.102	0	0.0428522	0.0309	0.0764					skipped_or_unavailable	HHHHHHHHHHHHHHHHHHHCCCH	HHHHHHHHHHHHHHHHHHHCCCH	0.869565	0	19	0	FALSE	FALSE	FALSE	TRUE	TRUE	FALSE	mkdssp	81.9235	72.25	AF	15.6638	0	22.5859	freesasa						VIT_01s0011g04770		no_tm	1	0		TRUE	6	7.1	cnls_mapper											absent	FALSE	0.678302	0.0844739	0.45	0.752339	0.298449	1	1	0.85		0.325304	1	nan	VIT_01s0011g04770	1	A0ACM8QP78
F6H4U0	VIT_19s0027g00710	60S ribosomal protein L27	0.325268	4		VIT_19s0027g00710	129	15	32	RKAVIVRSFDDGTRDRPY	18	11	2	2	3	TRUE	0.486752	0.882497		0.130317	0.0823	0.2453	0	0.202353	metapredict	aiupred_local	0.367183	0.1227	0.7425	0.333333	0.139983	0.0589	0.2546	0	0.117028	0.0381	0.3479					skipped_or_unavailable	CCEEEEEEECCCECCECC	CCEEEEEEECCCCCCCCC	0	0.5	0	7	TRUE	FALSE	FALSE	FALSE	FALSE	FALSE	mkdssp	92.5906	87.88	AF	39.6539	7.34048	59.2989	freesasa						VIT_19s0027g00710		no_tm	1	0		FALSE			cnls_mapper											absent	FALSE	0.322525	0.367183	0.15	1	0.2	1	1	1		0.325268	1	nan	VIT_19s0027g00710	1	F6H4U0
F6HVR3	VIT_17s0053g00090	Uncharacterized protein	0.324936	3		VIT_17s0053g00090	824	197	208	RRALQHPDAKPY	12	3	4	3	3	TRUE	0.0198411	0.882497		0.0454667	0.0372	0.05	0	0.403076	metapredict	aiupred_local	0.0708417	0.055	0.1042	0	0.0342417	0.0141	0.0631	0	0.038875	0.0287	0.0601					skipped_or_unavailable	HHHHCCHHHHHH	HHHHCCHHHHHH	0.833333	0	6	0	FALSE	FALSE	FALSE	TRUE	TRUE	FALSE	mkdssp	91.1517	88.19	AF	33.5959	0.502853	33.0839	freesasa						VIT_17s0053g00090		no_tm	1	0		FALSE			cnls_mapper											absent	FALSE	0.182452	0.0708417	0.45	1	0.2	1	1	1		0.324936	1	nan	VIT_17s0053g00090	1	F6HVR3
A0ACM8QLD1	VIT_08s0007g04890	Uncharacterized protein	0.324925	4		VIT_08s0007g04890	411	282	303	RRNCEVDLFIMQADGKKVVDPY	22	14	3	1	2	FALSE	0.83527	1	A0A438JSH0	0.0975818	0.0586	0.1297	0	0.153986	metapredict	aiupred_local	0.0866227	0.0685	0.1045	0	0.0369818	0.0168	0.0703	0	0.0494364	0.0374	0.0612					skipped_or_unavailable	CCEEEEEEEEECCCCCCCCCHH	CCEEEEEEEEECCCCCCCCCHH	0.0909091	0.409091	2	9	FALSE	FALSE	FALSE	FALSE	TRUE	FALSE	mkdssp	92.5927	73.88	AF	30.4762	0	42.768	freesasa						VIT_08s0007g04890		no_tm	1	0		FALSE			cnls_mapper											absent	FALSE	0.901162	0.0975818	0.15	1	0.2	1	1	1		0.324925	1	nan	VIT_08s0007g04890	1	A0ACM8QLD1
F6GT71	VIT_17s0000g06320	HNH nuclease domain-containing protein	0.324181	4		VIT_17s0000g06320	199	110	129	RKLVGCPGCLCHDYDHIVPY	20	13	2	3	0	FALSE	0.726149	0.882497		0.066635	0.0478	0.0861	0	0.442924	metapredict	aiupred_local	0.174125	0.1244	0.2588	0	0.189985	0.0647	0.4219	0	0.09982	0.0524	0.1631					skipped_or_unavailable	CCCECCCCCCCEEEEECCCH	CCCCCCCCCCCEEEEECCCH	0.05	0.3	1	5	FALSE	FALSE	FALSE	FALSE	TRUE	FALSE	mkdssp	96.8465	94.5	AF	24.0237	0	24.8721	freesasa						VIT_17s0000g06320		no_tm	1	0		FALSE			cnls_mapper											absent	FALSE	0.788688	0.174125	0.15	0.931821	0.2	1	1	1		0.324181	1	nan	VIT_17s0000g06320	1	F6GT71
F6I1E4	VIT_15s0045g00540	Protein transport protein SEC23	0.323643	4		VIT_15s0045g00540	781	502	522	RRWIAGPGSIQAIFPRSEIPY	21	13	3	2	3	TRUE	0.726149	1		0.0368571	0.0171	0.0482	0	0.0767703	metapredict	aiupred_local	0.060119	0.0459	0.0752	0	0.0120429	0.0036	0.0223	0	0.0325143	0.0233	0.0425					skipped_or_unavailable	EEECCCCCCHCCCCCCCCCCH	EEECCCCCCHCCCCCCCCCCH	0.0952381	0.142857	1	3	FALSE	FALSE	FALSE	FALSE	TRUE	TRUE	mkdssp	66.3571	55.56	AF	38.1109	0.678365	46.835	freesasa						VIT_15s0045g00540		no_tm	1	0		TRUE		6.6	cnls_mapper											absent	FALSE	0.417845	0.060119	0.15	1	0.796571	1	1	0.85		0.323643	1	nan	VIT_15s0045g00540	1	F6I1E4
F6I254	VIT_00s0198g00170	Chromosome transmission fidelity protein 18 homolog	0.321828	3			604	496	510	KRDILRSWHNKIAPY	15	8	2	2	2	FALSE	0.197899	0.882497		0.07144	0.0636	0.0817	0	0.258569	metapredict	aiupred_local	0.0798333	0.0669	0.108	0	0.0521	0.0276	0.0741	0	0.0441133	0.0347	0.0626					skipped_or_unavailable	HHHHHHHHHHHCCHH	HHHHHHHHHHHCCHH	0.866667	0	11	0	FALSE	FALSE	FALSE	TRUE	TRUE	FALSE	mkdssp	82.488	79.19	AF	33.1068	2.26985	41.738	freesasa						VIT_00s0198g00170	VIT_00s0198g00170	no_tm	1	0		TRUE	8.5		cnls_mapper											absent	FALSE	0.471738	0.0798333	0.45	1	0.280384	1	1	0.85		0.321828	1	nan	VIT_00s0198g00170	1	F6I254
F6HMZ4	VIT_18s0001g04220	Valencene synthase	0.321475	3		VIT_18s0001g04220	505	160	171	RKGLERLEARPY	12	3	4	3	3	TRUE	0.0198411	0.882497		0.0454833	0.0384	0.0529	0	0.126953	metapredict	aiupred_local	0.111817	0.0874	0.1444	0	0.0269583	0.0175	0.047	0	0.0681833	0.0508	0.0913					skipped_or_unavailable	HHCCHHHHHHHH	HHCCHHHHHHHH	0.833333	0	8	0	FALSE	FALSE	FALSE	TRUE	TRUE	FALSE	mkdssp	94.745	92.31	AF	16.3399	0.376184	27.6349	freesasa						VIT_18s0001g04220		no_tm	1	0		FALSE			cnls_mapper											absent	FALSE	0.182452	0.111817	0.45	0.864136	0.2	1	1	1		0.321475	1	nan	VIT_18s0001g04220	1	F6HMZ4
F6HEF7	VIT_16s0039g02020	Cellulose synthase domain-containing protein	0.321342	3		VIT_16s0039g02020	1149	445	465	RKHDIEPRNPETYFNLKRDPY	21	15	1	4	1	FALSE	0.923116	0.606531		0.153286	0.1065	0.1844	0	0.318067	metapredict	aiupred_local	0.285933	0.1454	0.4289	0	0.474005	0.1849	0.7888	0.47619	0.0977857	0.0662	0.1302					skipped_or_unavailable	HHHCCCCCCHHHHHHCCCCCC	HHHCCCCCCHHHHHHCCCCCC	0.428571	0	6	0	TRUE	TRUE	TRUE	TRUE	TRUE	FALSE	mkdssp	82.3481	60.53	AF	23.4544	0	50.2338	freesasa	TRANSMEM 922..945; /note="Helical"; /evidence="ECO:0000256|SAM:Phobius"; TRANSMEM 957..978; /note="Helical"; /evidence="ECO:0000256|SAM:Phobius"; TRANSMEM 1055..1077; /note="Helical"; /evidence="ECO:0000256|SAM:Phobius"; TRANSMEM 1083..1101; /note="Helical"; /evidence="ECO:0000256|SAM:Phobius"; TRANSMEM 1113..1133; /note="Helical"; /evidence="ECO:0000256|SAM:Phobius"					VIT_16s0039g02020		compliant	0.5	5	457	FALSE			cnls_mapper											absent	FALSE	0.796482	0.285933	1	1	0.284861	1	0.5	1		0.642685	1	nan	VIT_16s0039g02020	1	F6HEF7
E0CQ75	VIT_18s0001g14450	Ferredoxin--NADP reductase, chloroplastic (FNR) (EC 1.18.1.2)	0.319328	4		VIT_18s0001g14450	363	70	87	KKNDEGVVVNKFRPKNPY	18	12	1	2	3	TRUE	0.606531	0.606531		0.353161	0.1583	0.6356	0.222222	0.245696	metapredict	aiupred_local	0.224667	0.0941	0.3692	0	0.1057	0.0615	0.1671	0	0.147844	0.0524	0.2644					skipped_or_unavailable	CECCCCCCCCCEECCECE	CECCCCCCCCCEECCECE	0	0.277778	0	2	FALSE	FALSE	FALSE	FALSE	FALSE	TRUE	mkdssp	96.0083	91.56	AF	35.5919	4.38029	44.1498	freesasa						VIT_18s0001g14450		no_tm	1	0		FALSE			cnls_mapper											absent	FALSE	0.303265	0.353161	0.15	1	0.2	1	1	1		0.319328	1	nan	VIT_18s0001g14450	1	E0CQ75
E0CTB1	VIT_00s0125g00420	Hexosyltransferase	0.319143	4			382	333	345	RRGTGKEIMIIPY	13	3	5	2	0	FALSE	0.0198411	0.606531		0.0845923	0.0665	0.1056	0	0.236513	metapredict	aiupred_local	0.101385	0.0733	0.145	0	0.0695231	0.0329	0.1067	0	0.0577615	0.0404	0.0858					skipped_or_unavailable	CCCCCCCCCEEEC	CCCCCCCCCEEEC	0	0.230769	0	3	FALSE	FALSE	FALSE	FALSE	FALSE	FALSE	mkdssp	73.0962	43.75	AF	43.2288	0	9.03279	freesasa						VIT_00s0125g00420	VIT_00s0125g00420	no_tm	1	0		FALSE			cnls_mapper											absent	FALSE	0.254517	0.101385	0.15	0.922316	0.580923	1	1	1		0.319143	1	nan	VIT_00s0125g00420	1	E0CTB1
E0CS10	VIT_19s0014g00330	NADH kinase (EC 2.7.1.86)	0.319016	4		VIT_19s0014g00330	315	3	18	KRRLLLMLKSLDIHPY	16	6	5	2	2	FALSE	0.0889216	0.606531		0.348919	0.2339	0.4338	0	0.0955565	metapredict	aiupred_local	0.360469	0.2009	0.5762	0.25	0.127087	0.1044	0.1514	0	0.188306	0.0381	0.4152					skipped_or_unavailable	CEEEEEEECCCCCCCC	CEEEEEEECCCCCCCC	0	0.4375	0	7	TRUE	FALSE	FALSE	FALSE	FALSE	FALSE	mkdssp	76.7037	37.28	AF	26.2768	0	47.9263	freesasa						VIT_19s0014g00330		no_tm	1	0		TRUE		5.2	cnls_mapper											absent	FALSE	0.295965	0.360469	0.15	1	0.46548	1	1	0.85		0.319016	2	nan	VIT_19s0014g00330	1	E0CS10
F6HQM8	VIT_03s0063g02640	3-ketoacyl-CoA synthase (EC 2.3.1.-)	0.318774	3		VIT_03s0063g02640	504	379	389	KKLFNAKVKPY	11	4	2	4	2	FALSE	0.0340475	0.882497		0.0260909	0.0206	0.0321	0	0.115842	metapredict	aiupred_local	0.0563545	0.0444	0.0627	0	0.0184273	0.0102	0.0308	0	0.0298818	0.022	0.0341					skipped_or_unavailable	HHHHCCCCCCC	HHHHCCCCCCC	0.363636	0	4	0	TRUE	TRUE	TRUE	TRUE	TRUE	FALSE	mkdssp	66.4936	56.06	AF	54.8604	24.4434	57.0341	freesasa	TRANSMEM 33..54; /note="Helical"; /evidence="ECO:0000256|SAM:Phobius"; TRANSMEM 75..94; /note="Helical"; /evidence="ECO:0000256|SAM:Phobius"					VIT_03s0063g02640		compliant	0.5	2	285	FALSE			cnls_mapper											absent	FALSE	0.373427	0.0563545	1	1	0.792204	1	0.5	1		0.637548	1	nan	VIT_03s0063g02640	1	F6HQM8
D7THZ6	VIT_08s0007g08180	ARM repeat superfamily protein	0.318425	3		VIT_08s0007g08180	1112	989	999	KKAFARRILPY	11	4	2	1	4	TRUE	0.0340475	0.882497		0.0708182	0.0482	0.0807	0	0.147384	metapredict	aiupred_local	0.112382	0.0948	0.1369	0	0.0995091	0.0444	0.179	0	0.0632091	0.0542	0.0751					skipped_or_unavailable	HHHHHHHHHHH	HHHHHHHHHHH	1	0	11	0	FALSE	FALSE	FALSE	TRUE	TRUE	FALSE	mkdssp	89.0055	85.94	AF	23.4543	0	20.1526	freesasa						VIT_08s0007g08180		no_tm	1	0		FALSE			cnls_mapper											absent	FALSE	0.186714	0.112382	0.45	0.828322	0.2	1	1	1		0.318425	1	nan	VIT_08s0007g08180	1	D7THZ6
F6HTB8	VIT_02s0012g00840	Pentatricopeptide repeat-containing protein	0.317756	3		VIT_02s0012g00840	594	546	559	KRLIELEPRDIGPY	14	6	3	4	3	TRUE	0.0889216	1		0.0363786	0.0296	0.0456	0	0.100521	metapredict	aiupred_local	0.0569143	0.0429	0.0862	0	0.0322214	0.0215	0.0518	0	0.0299786	0.0212	0.0496					skipped_or_unavailable	HHHHHHCCCCCHHH	HHHHHHCCCCCHHH	0.642857	0	6	0	FALSE	FALSE	FALSE	TRUE	TRUE	FALSE	mkdssp	76.5536	72.56	AF	30.8496	0	18.5836	freesasa						VIT_02s0012g00840		no_tm	1	0		TRUE		5	cnls_mapper											absent	FALSE	0.226676	0.0569143	0.45	0.915266	0.470286	1	1	0.85		0.317756	1	nan	VIT_02s0012g00840	1	F6HTB8
F6H3G4	VIT_04s0008g04380	Fibronectin type-III domain-containing protein	0.317328	4		VIT_04s0008g04380	853	524	544	KRVLISNLQPGIEYLFRIIPY	21	14	2	1	0	FALSE	0.83527	0.882497		0.247648	0.1716	0.3813	0	0.442959	metapredict	aiupred_local	0.0595905	0.0412	0.1122	0	0.0652857	0.0324	0.0949	0	0.0308048	0.0195	0.0653					skipped_or_unavailable	CEEEEECCCCCCEEEEEEEEE	CEEEEECCCCCCEEEEEEEEE	0	0.666667	0	9	FALSE	FALSE	FALSE	FALSE	FALSE	TRUE	mkdssp	77.89	64.69	AF	24.1384	0	12.7786	freesasa						VIT_04s0008g04380		no_tm	1	0		TRUE	7	5.1	cnls_mapper											absent	FALSE	0.854161	0.247648	0.15	0.691787	0.42752	1	1	0.85		0.317328	1	nan	VIT_04s0008g04380	1	F6H3G4
D7SW78	VIT_07s0031g01760	Uncharacterized protein	0.316948	3		VIT_07s0031g01760	252	172	188	KKFQDLVDENPRDFRPY	17	9	3	2	3	TRUE	0.278037	1		0.0614118	0.0491	0.0747	0	0.163216	metapredict	aiupred_local	0.121988	0.0871	0.1511	0	0.0269765	0.0189	0.0403	0	0.0759412	0.05	0.0983					skipped_or_unavailable	HHHHHHHHHCCCCHHHH	HHHHHHHHHCCCCHHHH	0.764706	0	9	0	FALSE	FALSE	FALSE	TRUE	TRUE	FALSE	mkdssp	96.6441	94	AF	26.3923	0.0968966	10.2841	freesasa						VIT_07s0031g01760		no_tm	1	0		FALSE			cnls_mapper											absent	FALSE	0.283411	0.121988	0.45	0.677959	0.2	1	1	1		0.316948	1	nan	VIT_07s0031g01760	1	D7SW78
F6HQI6	VIT_03s0063g01850	Allene oxide synthase 3	0.316348	3		VIT_03s0063g01850	483	96	119	KRNVFVGTFMPSTDLTGGYRVLPY	24	17	2	1	1	FALSE	1	0.882497		0.0768417	0.0607	0.089	0	0.110522	metapredict	aiupred_local	0.086375	0.0529	0.123	0	0.043225	0.0099	0.0711	0	0.049175	0.0275	0.0751					skipped_or_unavailable	CCCCCCCCCCCCHHHHCCCCCHHH	CCCCCCCCCCCCHHHHCCCCCCCC	0.291667	0	4	0	FALSE	FALSE	FALSE	TRUE	FALSE	FALSE	mkdssp	98.2725	97	AF	17.5881	0.21399	9.64513	freesasa						VIT_03s0063g01850		no_tm	1	0		TRUE		6.1	cnls_mapper											absent	FALSE	0.952999	0.086375	0.45	0.524312	0.2	1	1	0.85		0.316348	1	nan	VIT_03s0063g01850	1	F6HQI6
F6H3S9	VIT_04s0008g04710	3-ketoacyl-CoA synthase (EC 2.3.1.-)	0.316152	3		VIT_04s0008g04710	511	381	391	KKVFKMKVKPY	11	4	2	3	2	FALSE	0.0340475	0.882497		0.0257818	0.0208	0.0318	0	0.0904982	metapredict	aiupred_local	0.0638364	0.0526	0.0699	0	0.0171545	0.0011	0.0389	0	0.0347909	0.0269	0.0387					skipped_or_unavailable	HHCCCCCCCCC	HHCCCCCCCCC	0.181818	0	2	0	TRUE	TRUE	TRUE	TRUE	TRUE	FALSE	mkdssp	67.5773	57.81	AF	51.0586	17.9559	47.7861	freesasa	TRANSMEM 33..55; /note="Helical"; /evidence="ECO:0000256|SAM:Phobius"; TRANSMEM 75..96; /note="Helical"; /evidence="ECO:0000256|SAM:Phobius"					VIT_04s0008g04710		compliant	0.5	2	285	FALSE			cnls_mapper											absent	FALSE	0.373427	0.0638364	1	1	0.757527	1	0.5	1		0.632304	1	nan	VIT_04s0008g04710	1	F6H3S9
F6HRG0	VIT_19s0140g00200	ubiquitinyl hydrolase 1 (EC 3.4.19.12)	0.315086	3		VIT_19s0140g00200	997	426	453	RKPLKPPKQDASEESSDIHKKIKMLFPY	28	20	3	3	2	FALSE	0.83527	1		0.621078	0.2327	0.8731	0.678571	0.557459	metapredict	aiupred_local	0.706611	0.1405	0.9559	0.714286	0.343093	0.089	0.8424	0.142857	0.417725	0.0842	0.7182					skipped_or_unavailable	CCCCCCCCCCCCCCCCCCCCCCCCCCCH	CCCCCCCCCCCCCCCCCCCCCCCCCCCH	0.0357143	0	1	0	FALSE	FALSE	FALSE	TRUE	TRUE	FALSE	mkdssp	44.8418	24.78	AF	63.0955	6.55955	21.7217	freesasa	TRANSMEM 12..30; /note="Helical"; /evidence="ECO:0000256|SAM:Phobius"					VIT_19s0140g00200		compliant	0.5	1	396	TRUE		5	cnls_mapper											absent	FALSE	0.901162	0.706611	0.45	1	1	1	0.5	0.85		0.630173	1	nan	VIT_19s0140g00200	1	F6HRG0
F6HX63	VIT_09s0002g05510	AAA+ ATPase domain-containing protein	0.314725	4		VIT_09s0002g05510	204	64	85	KKQETFAQISGYCEQNDIHSPY	22	16	1	2	2	FALSE	0.980199	0.606531		0.0551	0.0368	0.0725	0	0.172632	metapredict	aiupred_local	0.0908273	0.0515	0.1312	0	0.0391682	0.0127	0.0753	0	0.0525409	0.0267	0.0805					skipped_or_unavailable	CCHHHHHCCEEEECCCCCCCCC	CCHHHHHCCEEEECCCCCCCCC	0.227273	0.181818	5	4	TRUE	FALSE	FALSE	FALSE	FALSE	FALSE	mkdssp	86.1559	77.75	AF	33.9583	0	42.3706	freesasa						VIT_09s0002g05510		no_tm	1	0		FALSE			cnls_mapper											absent	FALSE	0.830731	0.0908273	0.15	1	0.2	1	1	1		0.314725	1	nan	VIT_09s0002g05510	1	F6HX63
F6GSR4	VIT_17s0000g08240	non-specific serine/threonine protein kinase (EC 2.7.11.1)	0.313996	4		VIT_17s0000g08240	358	129	156	KKPPVFCIITEYLAGGSLRKFLHQQEPY	28	20	3	5	2	FALSE	0.83527	1		0.0378929	0.0068	0.0634	0	0.139546	metapredict	aiupred_local	0.0553536	0.0246	0.0973	0	0.00867857	0.0036	0.0242	0	0.0301714	0.011	0.0583					skipped_or_unavailable	EECCEEEEEEECCCCCEHHHHHHCCCCC	EECCEEEEEEECCCCCEHHHHHHCCCCC	0.214286	0.357143	6	7	TRUE	FALSE	FALSE	FALSE	FALSE	TRUE	mkdssp	88.8471	57.97	AF	29.6682	0	54.9552	freesasa						VIT_17s0000g08240		no_tm	1	0		FALSE			cnls_mapper											absent	FALSE	0.901162	0.0553536	0.15	1	0.2	1	1	1		0.313996	1	nan	VIT_17s0000g08240	1	F6GSR4
F6GSV6	VIT_17s0000g01430	DYW domain-containing protein	0.313516	4		VIT_17s0000g01430	704	563	583	KRRGLRMLPACSWIEIKKQPY	21	15	1	3	2	FALSE	0.923116	0.606531		0.0458524	0.0264	0.06	0	0.157094	metapredict	aiupred_local	0.069619	0.0463	0.1123	0	0.0289905	0.0135	0.044	0	0.0384095	0.0234	0.0683					skipped_or_unavailable	HHCCCCCCCCEEEEEECCEEE	HHCCCCCCCCEEEEEECCEEE	0.0952381	0.428571	2	6	FALSE	FALSE	FALSE	FALSE	TRUE	TRUE	mkdssp	75.3838	56.62	AF	39.1709	0	48.0081	freesasa						VIT_17s0000g01430		no_tm	1	0		TRUE	9	7	cnls_mapper											absent	FALSE	0.796482	0.069619	0.15	1	0.507718	1	1	0.85		0.313516	2	nan	VIT_17s0000g01430	1	F6GSV6
F6HS67	VIT_05s0051g00830	dihydroxy-acid dehydratase (EC 4.2.1.9)	0.31335	4		VIT_05s0051g00830	610	561	585	KRRMDVQLTDEEMNERRKKWSPPPY	25	16	4	2	1	FALSE	0.980199	0.882497		0.135536	0.0826	0.1692	0	0.128867	metapredict	aiupred_local	0.24798	0.0943	0.3752	0	0.160592	0.0989	0.2129	0	0.155952	0.0494	0.2431					skipped_or_unavailable	CCEEEECCCHHHHHHHHHHCCCCCC	CCEEEECCCHHHHHHHHHHCCCCCC	0.4	0.16	10	4	TRUE	FALSE	FALSE	FALSE	FALSE	FALSE	mkdssp	96.6032	90.69	AF	39.6728	0	52.8418	freesasa						VIT_05s0051g00830		no_tm	1	0		TRUE		7.1	cnls_mapper											absent	FALSE	0.941118	0.24798	0.15	1	0.2	1	1	0.85		0.31335	2	nan	VIT_05s0051g00830	1	F6HS67
F6HT06	VIT_02s0012g03040	Uncharacterized protein	0.313322	3		VIT_02s0012g03040	336	228	242	KRDILRSWHNKIAPY	15	8	2	3	2	FALSE	0.197899	0.882497		0.0644133	0.0543	0.0752	0	0.13638	metapredict	aiupred_local	0.06612	0.052	0.0781	0	0.0343867	0.0158	0.049	0	0.0357	0.0262	0.0444					skipped_or_unavailable	HHHHHHHHHCCCCHH	HHHHHHHHHCCCCHH	0.733333	0	9	0	FALSE	FALSE	FALSE	TRUE	TRUE	FALSE	mkdssp	83.4627	77.25	AF	33.4777	2.63777	41.7346	freesasa						VIT_02s0012g03040		no_tm	1	0		TRUE	9.5		cnls_mapper											absent	FALSE	0.471738	0.06612	0.45	1	0.249195	1	1	0.85		0.313322	1	nan	VIT_02s0012g03040	1	F6HT06
D7T7R8	VIT_16s0039g02260	GTP diphosphokinase (EC 2.7.6.5)	0.312477	3		VIT_16s0039g02260	868	132	146	RKAHHGQLRKTGDPY	15	7	3	5	3	TRUE	0.135335	1		0.2088	0.184	0.2213	0	0.288025	metapredict	aiupred_local	0.0815533	0.0582	0.1055	0	0.0190667	0.0108	0.0342	0	0.04684	0.0309	0.0633					skipped_or_unavailable	HHHCCCCECCCCCEC	HHHCCCCCCCCCCCC	0.2	0.133333	3	1	FALSE	FALSE	FALSE	TRUE	TRUE	FALSE	mkdssp	91.9373	87.88	AF	38.3119	3.65256	31.9593	freesasa						VIT_16s0039g02260		no_tm	1	0		TRUE		5	cnls_mapper											absent	FALSE	0.240601	0.2088	0.45	1	0.2	1	1	0.85		0.312477	1	nan	VIT_16s0039g02260	1	D7T7R8
D7UCL1	VIT_15s0046g01350	Tubulin gamma chain	0.312468	4		VIT_15s0046g01350	474	345	368	RKLVNFIEWGPASIQVALSRKSPY	24	18	1	1	2	FALSE	0.980199	0.606531		0.0594625	0.0454	0.0741	0	0.0964519	metapredict	aiupred_local	0.0821042	0.0621	0.1056	0	0.0552458	0.0317	0.1013	0	0.0455958	0.0319	0.0624					skipped_or_unavailable	CCCCCECCCCCCEEEEEEECCCCC	CCCCCCCCCCCCEEEEEEECCCCC	0	0.333333	0	7	TRUE	FALSE	FALSE	FALSE	FALSE	FALSE	mkdssp	87.3079	78.38	AF	30.4524	2.75652	36.3827	freesasa						VIT_15s0046g01350		no_tm	1	0		FALSE			cnls_mapper											absent	FALSE	0.830731	0.0821042	0.15	1	0.2	1	1	1		0.312468	1	nan	VIT_15s0046g01350	1	D7UCL1
A0A1X9T4B3	VIT_01s0011g05260	DELLA protein	0.312296	3		VIT_01s0011g05260	590	264	293	RRIYRLYPDKPLDSSFSDILQMHFYETCPY	30	20	5	3	3	TRUE	0.83527	0.606531	F6HFG4	0.0501567	0.0185	0.0705	0	0.330469	metapredict	aiupred_local	0.0510367	0.0234	0.0638	0	0.00947667	0.0032	0.0333	0	0.02693	0.0104	0.035					skipped_or_unavailable	HHHHCCCCCCCCCHHHHHHHHHHHHHHCCH	HHHHCCCCCCCCCHHHHHHHHHHHHHHCCH	0.633333	0	14	0	FALSE	FALSE	FALSE	TRUE	TRUE	FALSE	mkdssp	84.1213	58.31	AF	29.2681	0	6.66641	freesasa						VIT_01s0011g05260		no_tm	1	0		FALSE			cnls_mapper											absent	FALSE	0.371887	0.0510367	0.45	0.651618	0.228117	1	1	1		0.312296	1	nan	VIT_01s0011g05260	1	A0A1X9T4B3
F6GZQ9	VIT_18s0001g13580	Kinesin-like protein	0.312273	3		VIT_18s0001g13580	972	284	296	RKLSKGRNVHIPY	13	7	1	3	1	FALSE	0.135335	0.606531		0.0932692	0.0848	0.1083	0	0.413808	metapredict	aiupred_local	0.127662	0.1114	0.143	0	0.0925385	0.0658	0.1357	0	0.0748385	0.0603	0.0879					skipped_or_unavailable	HHHCCCCCCCCCH	HHHCCCCCCCCCH	0.307692	0	3	0	FALSE	FALSE	FALSE	TRUE	TRUE	FALSE	mkdssp	83.3738	62.47	AF	39.6133	5.75791	28.2256	freesasa						VIT_18s0001g13580		no_tm	1	0		TRUE		6.8	cnls_mapper											absent	FALSE	0.323813	0.127662	0.45	1	0.252037	1	1	0.85		0.312273	1	nan	VIT_18s0001g13580	1	F6GZQ9
D7T290	VIT_16s0022g00710	Pectinesterase (EC 3.1.1.11)	0.312203	4		VIT_16s0022g00710	255	110	129	RRPLQGQANVITAQGRGDPY	20	13	2	5	1	FALSE	0.726149	0.882497		0.08394	0.0468	0.1224	0	0.109801	metapredict	aiupred_local	0.100575	0.0296	0.1913	0	0.061395	0.0067	0.0914	0	0.05902	0.0138	0.1244					skipped_or_unavailable	CCCCCCCCEEEEEECCCCCC	CCCCCCCCEEEEEECCCCCC	0	0.3	0	6	TRUE	FALSE	FALSE	FALSE	FALSE	FALSE	mkdssp	98.278	95.69	AF	25.3676	0	37.2329	freesasa						VIT_16s0022g00710		no_tm	1	0		FALSE			cnls_mapper											absent	FALSE	0.788688	0.100575	0.15	1	0.2	1	1	1		0.312203	1	nan	VIT_16s0022g00710	1	D7T290
F6I4V5	VIT_14s0060g00670	DYW domain-containing protein	0.311976	3		VIT_14s0060g00670	703	523	536	KKLLQLEPKNAGPY	14	6	3	4	3	TRUE	0.0889216	1		0.0245643	0.0168	0.0307	0	0.0635391	metapredict	aiupred_local	0.0625786	0.0407	0.1003	0	0.0194786	0.0097	0.0271	0	0.0342	0.0203	0.0598					skipped_or_unavailable	HHHHHHCCCCHHHH	HHHHHHCCCCHHHH	0.714286	0	6	0	FALSE	FALSE	FALSE	TRUE	TRUE	FALSE	mkdssp	85.5707	79.56	AF	30.6567	0.939099	15.1856	freesasa						VIT_14s0060g00670		no_tm	1	0		FALSE			cnls_mapper											absent	FALSE	0.226676	0.0625786	0.45	0.84422	0.2	1	1	1		0.311976	1	nan	VIT_14s0060g00670	1	F6I4V5
F6HPX6	VIT_13s0101g00300	Disease resistance RPP13-like protein 1	0.311944	3		VIT_13s0101g00300	1437	1403	1428	RRCPHLTQRYSKEEGDDWPKIAHIPY	26	20	1	2	3	TRUE	0.83527	0.606531		0.364723	0.2778	0.4527	0	0.163121	metapredict	aiupred_local	0.171585	0.058	0.4404	0	0.344031	0.1441	0.9002	0.230769	0.0639692	0.0256	0.1025					skipped_or_unavailable					0	0							NA			NA				NA						VIT_13s0101g00300		no_tm	1	0		TRUE	6.5		cnls_mapper											absent	FALSE	0.371887	0.364723				1	1	0.85		0.311944	1	nan	VIT_13s0101g00300	1	F6HPX6
F6HAK5	VIT_16s0022g01830	Uncharacterized protein	0.311908	4		VIT_16s0022g01830	484	402	430	KKATNKSKLRLMDITEAFGYRHDGHPGPY	29	22	2	3	0	FALSE	0.606531	0.882497		0.239772	0.0551	0.5692	0.103448	0.37296	metapredict	aiupred_local	0.355828	0.1393	0.7584	0.206897	0.525607	0.2054	0.9118	0.551724	0.151034	0.0183	0.458					skipped_or_unavailable	CCCCCCCEEEEECCHHHHHCCHHHCCECC	CCCCCCCEEEEECCHHHHHCCCCCCCCCC	0.275862	0.206897	5	5	TRUE	FALSE	FALSE	FALSE	FALSE	FALSE	mkdssp	96.9438	94.12	AF	18.2933	0	4.97572	freesasa						VIT_16s0022g01830		no_tm	1	0		FALSE			cnls_mapper											absent	FALSE	0.716917	0.355828	0.15	0.442207	0.2	1	1	1		0.311908	1	nan	VIT_16s0022g01830	1	F6HAK5
F6H6K5	VIT_16s0050g00750	Short-chain dehydrogenase TIC 32, chloroplastic	0.311355	4		VIT_16s0050g00750	625	465	489	KKTTRKSRKEGRIVNVSSMAHRYPY	25	19	1	3	1	FALSE	0.923116	0.606531		0.166204	0.0599	0.2482	0	0.104396	metapredict	aiupred_local	0.153088	0.0642	0.2231	0	0.108152	0.0751	0.1384	0	0.092744	0.0327	0.1456					skipped_or_unavailable	HHHHHHHCCCEEEEEECCHHHHCCE	HHHHHHHCCCEEEEEECCHHHHCCC	0.44	0.28	7	6	FALSE	FALSE	FALSE	FALSE	TRUE	FALSE	mkdssp	95.5456	86.88	AF	22.3385	0	20.5642	freesasa						VIT_16s0050g00750		no_tm	1	0		FALSE			cnls_mapper											absent	FALSE	0.796482	0.166204	0.15	0.818701	0.2	1	1	1		0.311355	3	nan	VIT_16s0050g00750	1	F6H6K5
A5BNB6	VIT_05s0020g01140	Large ribosomal subunit protein uL18c (CL18)	0.311313	4		VIT_05s0020g01140	161	116	143	KKVGEVIASACLEKGITKVAFDRGGYPY	28	20	3	3	1	FALSE	0.83527	1		0.0441536	0.0302	0.0713	0	0.352598	metapredict	aiupred_local	0.118625	0.0704	0.1641	0	0.14245	0.1023	0.2086	0	0.0647179	0.0357	0.0925					skipped_or_unavailable	HHHHHHHHHHHHCCCCCECEEECCCCCC	HHHHHHHHHHHHCCCCCCCEEECCCCCC	0.428571	0.142857	12	3	TRUE	FALSE	FALSE	FALSE	TRUE	FALSE	mkdssp	95.0721	93.25	AF	23.3848	0	19.5874	freesasa						VIT_05s0020g01140		no_tm	1	0		FALSE			cnls_mapper											absent	FALSE	0.901162	0.118625	0.15	0.815906	0.2	1	1	1		0.311313	1	nan	VIT_05s0020g01140	1	A5BNB6
D7TK39	VIT_10s0003g03190	La-related protein 6A	0.311152	4		VIT_10s0003g03190	342	159	167	KKICIHDPY	9	3	1	3	1	FALSE	0.0198411	0.606531		0.124156	0.1084	0.1354	0	0.451456	metapredict	aiupred_local	0.123111	0.0647	0.1776	0	0.111467	0.0859	0.1371	0	0.0714444	0.032	0.1115					skipped_or_unavailable	EEEEEECCC	EEEEEECCC	0	0.666667	0	6	TRUE	FALSE	FALSE	FALSE	FALSE	TRUE	mkdssp	76.4056	56.34	AF	35.3676	18.8177	37.6925	freesasa						VIT_10s0003g03190		no_tm	1	0		FALSE			cnls_mapper											absent	FALSE	0.254517	0.124156	0.15	1	0.475022	1	1	1		0.311152	1	nan	VIT_10s0003g03190	1	D7TK39
D7T131	VIT_06s0009g03780	NAD(P)-binding domain-containing protein	0.311107	4		VIT_06s0009g03780	336	228	255	KKMGEDFLCSSGLPFTIIRAGRLTDGPY	28	19	4	3	2	FALSE	0.923116	0.882497		0.0583143	0.0412	0.075	0	0.30663	metapredict	aiupred_local	0.0459071	0.0333	0.0619	0	0.02245	0.0032	0.055	0	0.0231857	0.0159	0.0324					skipped_or_unavailable	HHHHHHHHHHCCCCEEEEEECEEECCCC	HHHHHHHHHHCCCCEEEEEECEEECCCC	0.357143	0.321429	10	6	TRUE	FALSE	FALSE	FALSE	TRUE	FALSE	mkdssp	90.1839	48.44	AF	20.2236	0	29.2253	freesasa						VIT_06s0009g03780		no_tm	1	0		FALSE			cnls_mapper											absent	FALSE	0.906869	0.0583143	0.15	0.958084	0.2	1	1	1		0.311107	1	nan	VIT_06s0009g03780	1	D7T131
F6GUT0	VIT_06s0004g06370	Glycosyltransferase (EC 2.4.1.-)	0.310339	4		VIT_06s0004g06370	537	79	106	KRLIHTDDRFSVTLLHMRSSLHPHTDPY	28	21	2	4	2	FALSE	0.726149	0.882497		0.0405607	0.0122	0.0691	0	0.100661	metapredict	aiupred_local	0.0587464	0.0334	0.0973	0	0.0412036	0.0262	0.0775	0	0.0309393	0.0156	0.0545					skipped_or_unavailable	HHHHHHCCCEEEEEEECCCCCCCCCHHH	HHHHHHCCCEEEEEEECCCCCCCCCHHH	0.321429	0.25	6	7	FALSE	FALSE	FALSE	FALSE	TRUE	FALSE	mkdssp	83.3904	58.34	AF	21.7952	0	29.2413	freesasa						VIT_06s0004g06370		no_tm	1	0		FALSE			cnls_mapper											absent	FALSE	0.788688	0.0587464	0.15	0.983549	0.251509	1	1	1		0.310339	1	nan	VIT_06s0004g06370	1	F6GUT0
A0ACM8QPL3	VIT_08s0007g08380	Uncharacterized protein	0.310215	4		VIT_08s0007g08380	1087	267	279	RKVSIPSSRINPY	13	6	2	1	4	TRUE	0.0889216	0.882497	A0A438JKR1	0.443531	0.2785	0.6051	0.384615	0.302529	metapredict	aiupred_local	0.575869	0.3034	0.8658	0.615385	0.170692	0.1349	0.1969	0	0.4343	0.2041	0.6954					skipped_or_unavailable	EEEECCHHHHHHH	EEEECCHHHHHHH	0.538462	0.307692	7	4	FALSE	FALSE	FALSE	FALSE	TRUE	TRUE	mkdssp	91.2346	85.75	AF	34.9197	0.045638	22.1163	freesasa						VIT_08s0007g08380		no_tm	1	0		TRUE		6.6	cnls_mapper											absent	FALSE	0.203176	0.575869	0.15	1	0.2	1	1	0.85		0.310215	1	nan	VIT_08s0007g08380	1	A0ACM8QPL3
F6HNA1	VIT_13s0019g00070	Protein-tyrosine-phosphatase MKP1	0.30993	4		VIT_13s0019g00070	900	291	315	KRVHAFPLSPSSLLRMYRIAPHSPY	25	19	1	3	2	FALSE	0.923116	0.606531		0.11048	0.0511	0.2105	0	0.535652	metapredict	aiupred_local	0.079572	0.0565	0.1099	0	0.047428	0.011	0.1258	0	0.044132	0.0301	0.0654					skipped_or_unavailable	HHHCCCCCCCCCCCEEEEEEEEECC	HHHCCCCCCCCCCCEEEEEEEEECC	0.12	0.36	3	9	TRUE	FALSE	FALSE	FALSE	TRUE	FALSE	mkdssp	74.2112	39.69	AF	26.5493	0	15.3631	freesasa						VIT_13s0019g00070		no_tm	1	0		TRUE		5	cnls_mapper											absent	FALSE	0.796482	0.11048	0.15	0.782052	0.545242	1	1	0.85		0.30993	1	nan	VIT_13s0019g00070	1	F6HNA1
F6HT44	VIT_02s0012g02190	Cellulose synthase domain-containing protein	0.309818	3		VIT_02s0012g02190	1114	426	446	RKHDIEPRNPESYFTLKRDPY	21	15	1	4	1	FALSE	0.923116	0.606531		0.182676	0.1253	0.2152	0	0.343298	metapredict	aiupred_local	0.264767	0.1316	0.4046	0	0.312371	0.1137	0.5808	0.238095	0.126329	0.0686	0.1716					skipped_or_unavailable	HHHCCCCCCHHHHHHCCCCCC	HHHCCCCCCHHHHHHCCCCCC	0.428571	0	6	0	TRUE	TRUE	TRUE	TRUE	TRUE	FALSE	mkdssp	86.629	72.56	AF	22.9141	0	46.5841	freesasa	TRANSMEM 904..927; /note="Helical"; /evidence="ECO:0000256|SAM:Phobius"; TRANSMEM 939..960; /note="Helical"; /evidence="ECO:0000256|SAM:Phobius"; TRANSMEM 1037..1056; /note="Helical"; /evidence="ECO:0000256|SAM:Phobius"; TRANSMEM 1062..1083; /note="Helical"; /evidence="ECO:0000256|SAM:Phobius"; TRANSMEM 1095..1113; /note="Helical"; /evidence="ECO:0000256|SAM:Phobius"					VIT_02s0012g02190		compliant	0.5	5	458	FALSE			cnls_mapper											absent	FALSE	0.796482	0.264767	1	1	0.2	1	0.5	1		0.619635	2	nan	VIT_02s0012g02190	1	F6HT44
F6GWK2	VIT_04s0023g03870	Vacuolar protein sorting-associated protein 35	0.309057	3		VIT_04s0023g03870	834	552	565	RKHFLTGGPQRLPY	14	8	1	5	2	FALSE	0.197899	0.606531		0.0688714	0.0627	0.0755	0	0.129122	metapredict	aiupred_local	0.0696714	0.0548	0.0898	0	0.0280429	0.0169	0.0465	0	0.0382929	0.0288	0.0514					skipped_or_unavailable	HHHHCCCCCCCHHH	HHHHCCCCCCCHHH	0.5	0	4	0	FALSE	FALSE	FALSE	TRUE	TRUE	FALSE	mkdssp	81.2186	70.94	AF	25.0462	1.95395	23.8123	freesasa						VIT_04s0023g03870		no_tm	1	0		TRUE		5.6	cnls_mapper											absent	FALSE	0.361351	0.0696714	0.45	0.926984	0.321006	1	1	0.85		0.309057	1	nan	VIT_04s0023g03870	1	F6GWK2
F6HYK0	VIT_11s0037g00300	SRP54-type proteins GTP-binding domain-containing protein	0.308942	3		VIT_11s0037g00300	616	392	411	RRSIDILRDVHAAKEQRKPY	20	14	1	2	5	TRUE	0.83527	0.606531		0.13186	0.1123	0.1479	0	0.388411	metapredict	aiupred_local	0.06724	0.0388	0.1098	0	0.029275	0.0089	0.0657	0	0.03701	0.0191	0.0656					skipped_or_unavailable	CCCCCHHHHHHHHHHCCCCE	CCCCCHHHHHHHHHHCCCCE	0.5	0.05	10	1	FALSE	FALSE	FALSE	TRUE	FALSE	TRUE	mkdssp	86.9435	61.69	AF	36.5215	2.49835	36.8721	freesasa						VIT_11s0037g00300		no_tm	1	0		TRUE		6	cnls_mapper											absent	FALSE	0.371887	0.13186	0.45	1	0.2	1	1	0.85		0.308942	1	nan	VIT_11s0037g00300	1	F6HYK0
F6HUN5	VIT_02s0025g00440	Uncharacterized protein	0.308742	3		VIT_02s0025g00440	1456	450	469	RKEQVVSSSMVISENFHTPY	20	14	1	3	4	TRUE	0.83527	0.606531		0.279465	0.1168	0.5201	0.1	0.329986	metapredict	aiupred_local	0.05778	0.0221	0.1062	0	0.03498	0.0144	0.0743	0	0.030935	0.0096	0.0609					skipped_or_unavailable					0	0							NA			NA				NA						VIT_02s0025g00440		no_tm	1	0		FALSE			cnls_mapper											absent	FALSE	0.371887	0.279465				1	1	1		0.308742	1	nan	VIT_02s0025g00440	1	F6HUN5
D7SYS4	VIT_00s0225g00220	MHD domain-containing protein	0.30852	4			428	377	389	RKAPIRVKFEIPY	13	5	3	1	2	FALSE	0.0561348	1		0.228069	0.0775	0.3235	0	0.126018	metapredict	aiupred_local	0.250938	0.0907	0.3775	0	0.118769	0.066	0.1837	0	0.165477	0.0507	0.2516					skipped_or_unavailable	CCCCEEEEEEEEC	CCCCEEEEEEEEC	0	0.615385	0	8	FALSE	FALSE	FALSE	FALSE	FALSE	FALSE	mkdssp	88.3669	55.41	AF	33.098	0	25.9918	freesasa						VIT_00s0225g00220	VIT_00s0225g00220	no_tm	1	0		FALSE			cnls_mapper											absent	FALSE	0.433681	0.250938	0.15	1	0.2	1	1	1		0.30852	1	nan	VIT_00s0225g00220	1	D7SYS4
F6I0Y5	VIT_03s0038g02680	Amine oxidase domain-containing protein	0.307783	4		VIT_03s0038g02680	530	76	93	RKMLIPDDVGIHGFWYPY	18	9	4	0	2	FALSE	0.278037	0.882497		0.0306556	0.0219	0.0388	0	0.0986123	metapredict	aiupred_local	0.0555611	0.033	0.0822	0	0.00971667	0.0021	0.0188	0	0.02995	0.0157	0.0475					skipped_or_unavailable	CCCCCCCCCCCCEEECCC	CCCCCCCCCCCCEEECCC	0	0.166667	0	3	TRUE	FALSE	FALSE	FALSE	FALSE	FALSE	mkdssp	71.2656	32.91	AF	18.7395	0	7.63235	freesasa						VIT_03s0038g02680		no_tm	1	0		FALSE			cnls_mapper											absent	FALSE	0.519821	0.0555611	0.15	0.502478	0.639502	1	1	1		0.307783	1	nan	VIT_03s0038g02680	1	F6I0Y5
D7SLL4	VIT_06s0004g00400	Lysine--tRNA ligase (EC 6.1.1.6) (Lysyl-tRNA synthetase)	0.306813	3		VIT_06s0004g00400	592	80	93	KKVEELRNKGLEPY	14	6	3	3	3	TRUE	0.0889216	1		0.131129	0.089	0.2234	0	0.234755	metapredict	aiupred_local	0.189507	0.1308	0.3028	0	0.352443	0.1434	0.88	0.285714	0.0778857	0.0301	0.0992					skipped_or_unavailable	HHHHHHHHCCCCCE	HHHHHHHHCCCCCC	0.571429	0.0714286	8	1	FALSE	FALSE	FALSE	TRUE	TRUE	FALSE	mkdssp	96.5664	93.12	AF	34.9502	0.00966085	35.2042	freesasa						VIT_06s0004g00400		no_tm	1	0		TRUE	5	5.5	cnls_mapper											absent	FALSE	0.226676	0.189507	0.45	1	0.2	1	1	0.85		0.306813	1	nan	VIT_06s0004g00400	1	D7SLL4
D7U9X0	VIT_14s0060g01980	Glycine-rich domain-containing protein 1	0.306306	3		VIT_14s0060g01980	797	200	213	KKQRLLYSKFSEPY	14	6	3	4	3	TRUE	0.0889216	1		0.08275	0.0402	0.1579	0	0.215923	metapredict	aiupred_local	0.0737857	0.0359	0.1396	0	0.0397	0.0099	0.0831	0	0.0410429	0.0174	0.0841					skipped_or_unavailable	HHHCCHHHHHCCHH	HHHCCHHHHHCCHH	0.714286	0	5	0	FALSE	FALSE	FALSE	TRUE	TRUE	FALSE	mkdssp	86.6921	84.06	AF	25.3384	0.34759	14.1805	freesasa						VIT_14s0060g01980		no_tm	1	0		FALSE			cnls_mapper											absent	FALSE	0.226676	0.08275	0.45	0.739024	0.2	1	1	1		0.306306	1	nan	VIT_14s0060g01980	1	D7U9X0
F6I2V3	VIT_15s0048g02990	AAA+ ATPase domain-containing protein	0.305764	3		VIT_15s0048g02990	462	119	130	RKKDKRRILRPY	12	4	3	4	2	FALSE	0.0340475	1		0.0846583	0.0794	0.0936	0	0.232188	metapredict	aiupred_local	0.0949083	0.0791	0.1118	0	0.0220833	0.0162	0.0253	0	0.056025	0.0448	0.0681					skipped_or_unavailable	EHHHHHHHHHHH	EHHHHHHHHHHH	0.916667	0.0833333	11	1	FALSE	FALSE	FALSE	TRUE	TRUE	TRUE	mkdssp	85.9683	81.94	AF	37.8191	0	23.2931	freesasa						VIT_15s0048g02990		no_tm	1	0		TRUE		5.5	cnls_mapper											absent	FALSE	0.420428	0.0949083	0.45	1	0.2	1	1	0.85		0.305764	2	nan	VIT_15s0048g02990	1	F6I2V3
D7SQF8	VIT_11s0052g00330	Choline monooxygenase, chloroplastic (EC 1.14.15.7)	0.305717	4		VIT_11s0052g00330	441	265	290	RREYTIECNWKVFCDNYLDGGYHVPY	26	20	1	4	2	FALSE	0.83527	0.606531		0.110681	0.0532	0.2993	0	0.280418	metapredict	aiupred_local	0.0553885	0.0426	0.0832	0	0.0216385	0.0059	0.0348	0	0.0292038	0.0214	0.0471					skipped_or_unavailable	EEEEEECCCHHHHHHHHCCCCCCHHH	EEEEEECCCHHHHHHHHCCCCCCHHH	0.423077	0.230769	8	6	FALSE	FALSE	FALSE	FALSE	TRUE	TRUE	mkdssp	96.8535	91.25	AF	15.8139	0	33.0562	freesasa						VIT_11s0052g00330		no_tm	1	0		FALSE			cnls_mapper											absent	FALSE	0.743774	0.110681	0.15	0.964147	0.2	1	1	1		0.305717	1	nan	VIT_11s0052g00330	1	D7SQF8
D7TJI7	VIT_10s0003g00960	SGNH hydrolase-type esterase domain-containing protein	0.305656	4		VIT_10s0003g00960	237	109	134	KRWPTTLVLLITPPPIDEEGRLRNPY	26	20	1	3	2	FALSE	0.83527	0.606531		0.0961039	0.0307	0.1473	0	0.0788388	metapredict	aiupred_local	0.0863538	0.0301	0.2502	0	0.0730615	0.0199	0.1965	0	0.0482885	0.0139	0.1535					skipped_or_unavailable	HHCCCCEEEEECCCCCCHHHHHHCCC	HHCCCCEEEEECCCCCCHHHHHHCCC	0.307692	0.192308	6	5	TRUE	FALSE	FALSE	FALSE	TRUE	FALSE	mkdssp	96.9335	91.69	AF	21.8237	0	43.1272	freesasa						VIT_10s0003g00960		no_tm	1	0		FALSE			cnls_mapper											absent	FALSE	0.743774	0.0961039	0.15	1	0.2	1	1	1		0.305656	2	nan	VIT_10s0003g00960	1	D7TJI7
D7TEA8	VIT_12s0059g00980	Cellulose synthase domain-containing protein	0.305431	3		VIT_12s0059g00980	296	192	215	RKIKERYEELGQKIEGATLKSMPY	24	17	2	3	2	FALSE	1	0.882497		0.0575208	0.0458	0.0642	0	0.0930345	metapredict	aiupred_local	0.1583	0.0996	0.2495	0	0.080275	0.0461	0.11	0	0.0987958	0.0565	0.1655					skipped_or_unavailable	HHHHHHHHHHHHHHHHHHHCCCCC	HHHHHHHHHHHHHHHHHHHCCCCC	0.791667	0	19	0	TRUE	TRUE	TRUE	TRUE	TRUE	FALSE	mkdssp	85.3342	48.22	AF	36.9627	2.189	55.439	freesasa	TRANSMEM 21..39; /note="Helical"; /evidence="ECO:0000256|SAM:Phobius"; TRANSMEM 45..64; /note="Helical"; /evidence="ECO:0000256|SAM:Phobius"					VIT_12s0059g00980		compliant	0.5	2	128	FALSE			cnls_mapper											absent	FALSE	0.952999	0.1583	1	1	0.2	1	0.5	1		0.610861	1	nan	VIT_12s0059g00980	1	D7TEA8
A5BXZ0	VIT_01s0011g05230	C2 domain-containing protein	0.305267	4		VIT_01s0011g05230	166	13	29	RRGINLAVRDARSSDPY	17	9	3	3	4	TRUE	0.278037	1		0.464465	0.3361	0.5861	0.411765	0.146171	metapredict	aiupred_local	0.250688	0.1347	0.4102	0	0.0776176	0.0334	0.1003	0	0.175082	0.0791	0.3143					skipped_or_unavailable	EEEECCCCCCCCCCCEE	EEEECCCCCCCCCCCEE	0	0.352941	0	4	FALSE	FALSE	FALSE	FALSE	FALSE	TRUE	mkdssp	94.2571	82.5	AF	25.9765	0	7.16577	freesasa						VIT_01s0011g05230		no_tm	1	0		FALSE			cnls_mapper											absent	FALSE	0.283411	0.464465	0.15	0.608939	0.2	1	1	1		0.305267	1	nan	VIT_01s0011g05230	1	A5BXZ0
F6I1F2	VIT_15s0045g00710	AAA+ ATPase domain-containing protein	0.305055	3		VIT_15s0045g00710	1678	248	273	KREKKILVILDDIWEKLGLGKIGIPY	26	18	3	3	0	FALSE	0.980199	1		0.0558385	0.033	0.1017	0	0.114059	metapredict	aiupred_local	0.0671538	0.0431	0.1091	0	0.0141308	0.0032	0.0265	0	0.0374077	0.0218	0.066					skipped_or_unavailable					0	0							NA			NA				NA						VIT_15s0045g00710		no_tm	1	0		TRUE		6.5	cnls_mapper											absent	FALSE	0.988119	0.0671538				1	1	0.85		0.305055	2	nan	VIT_15s0045g00710	1	F6I1F2
D7SIE7	VIT_17s0000g05810	WRKY domain-containing protein	0.304383	4		VIT_17s0000g05810	605	292	319	RKQVQRFAEDMSILITTYEGTHNHPLPY	28	21	2	2	3	TRUE	0.726149	0.882497		0.325739	0.106	0.7116	0.25	0.780302	metapredict	aiupred_local	0.460725	0.2322	0.8674	0.392857	0.605311	0.2525	0.9659	0.607143	0.05855	0.0103	0.1398					skipped_or_unavailable	EEEEEECCCCCCEEEEEEECCCCCCCCH	EEEEEECCCCCCEEEEEEECCCCCCCCH	0.0357143	0.464286	1	7	FALSE	FALSE	FALSE	FALSE	TRUE	FALSE	mkdssp	95.3475	92.75	AF	26.9913	0.0593759	45.4423	freesasa						VIT_17s0000g05810		no_tm	1	0		TRUE	7	8.2	cnls_mapper											absent	FALSE	0.394344	0.460725	0.15	1	0.2	1	1	0.85		0.304383	1	nan	VIT_17s0000g05810	1	D7SIE7
F6H749	VIT_16s0098g01260	AAA+ ATPase domain-containing protein	0.30376	3		VIT_16s0098g01260	772	430	441	RKKDKRRILRPY	12	4	3	4	3	TRUE	0.0340475	1		0.0636833	0.0521	0.0756	0	0.191378	metapredict	aiupred_local	0.0737833	0.0568	0.0909	0	0.0147917	0.0038	0.031	0	0.04165	0.0304	0.054					skipped_or_unavailable	CCCCHHHHHHHH	CCCCHHHHHHHH	0.666667	0	8	0	FALSE	FALSE	FALSE	TRUE	TRUE	FALSE	mkdssp	80.7233	73.5	AF	46.1809	0	25.3794	freesasa						VIT_16s0098g01260		no_tm	1	0		TRUE		6	cnls_mapper											absent	FALSE	0.210214	0.0737833	0.45	1	0.336853	1	1	0.85		0.30376	3	nan	VIT_16s0098g01260	1	F6H749
F6HAZ2	VIT_05s0094g01180	Flavonoid 3'-monooxygenase	0.3037	3		VIT_05s0094g01180	370	192	218	RKAQQELEVVVGRDKKVEESHIGKLPY	27	21	1	2	5	TRUE	0.726149	0.606531		0.0773296	0.0489	0.1026	0	0.0657481	metapredict	aiupred_local	0.123211	0.0637	0.1958	0	0.0605519	0.0169	0.0951	0	0.0745815	0.0344	0.1252					skipped_or_unavailable	HHHHHHHHHHHCCCCCCCHHHHHHCHH	HHHHHHHHHHHCCCCCCCHHHHHHCHH	0.703704	0	11	0	FALSE	FALSE	FALSE	TRUE	TRUE	FALSE	mkdssp	96.683	92.81	AF	27.4789	0	38.5006	freesasa						VIT_05s0094g01180		no_tm	1	0		TRUE		7.9	cnls_mapper											absent	FALSE	0.339151	0.123211	0.45	1	0.2	1	1	0.85		0.3037	2	nan	VIT_05s0094g01180	1	F6HAZ2
D7T2J1	VIT_05s0094g01040	Glycosyltransferase (EC 2.4.1.-)	0.303624	4		VIT_05s0094g01040	429	270	290	KRSNSHFLWVVRELEEKKFPY	21	15	1	4	2	FALSE	0.923116	0.606531		0.0629048	0.0501	0.0939	0	0.13947	metapredict	aiupred_local	0.0638143	0.043	0.0895	0	0.00909524	0.0036	0.0187	0	0.0351667	0.0218	0.0528					skipped_or_unavailable	HHHCCEEEEECCHHHHHHCCC	HHHCCEEEEECCHHHHHHCCC	0.428571	0.238095	6	5	TRUE	FALSE	FALSE	FALSE	TRUE	FALSE	mkdssp	94.1038	87	AF	26.4547	0	37.4642	freesasa						VIT_05s0094g01040		no_tm	1	0		FALSE			cnls_mapper											absent	FALSE	0.796482	0.0638143	0.15	1	0.2	1	1	1		0.303624	1	nan	VIT_05s0094g01040	1	D7T2J1
A5C192	VIT_09s0002g02020	F-box domain-containing protein	0.303035	4		VIT_09s0002g02020	521	115	133	RKVKELDLYLRPRSIAKPY	19	10	4	3	2	FALSE	0.375311	0.882497		0.162747	0.11	0.1896	0	0.137677	metapredict	aiupred_local	0.115958	0.0544	0.1895	0	0.0632632	0.0332	0.0819	0	0.0694316	0.028	0.1248					skipped_or_unavailable	CCCCEEEEEEECCCCCCCC	CCCCEEEEEEECCCCCCCC	0	0.368421	0	7	TRUE	FALSE	FALSE	FALSE	FALSE	FALSE	mkdssp	86.4111	75.12	AF	26.0556	0	44.6364	freesasa						VIT_09s0002g02020		no_tm	1	0		FALSE			cnls_mapper											absent	FALSE	0.578185	0.162747	0.15	1	0.2	1	1	1		0.303035	1	nan	VIT_09s0002g02020	1	A5C192
F6HFZ2	VIT_01s0010g01340	Rab-GAP TBC domain-containing protein	0.302961	3		VIT_01s0010g01340	230	167	184	RRFAESVGLKDYDHLEPY	18	11	2	2	3	TRUE	0.486752	0.882497		0.0560056	0.0435	0.0715	0	0.518259	metapredict	aiupred_local	0.127561	0.0651	0.1601	0	0.0667444	0.0262	0.1069	0	0.0766833	0.0353	0.099					skipped_or_unavailable	HHHHHHCCCCCCCCCCHH	HHHHHHCCCCCCCCCCHH	0.444444	0	6	0	FALSE	FALSE	FALSE	TRUE	TRUE	FALSE	mkdssp	92.9511	90.12	AF	32.8453	0	28.6964	freesasa						VIT_01s0010g01340		no_tm	1	0		TRUE	6.5		cnls_mapper											absent	FALSE	0.322525	0.127561	0.45	1	0.2	1	1	0.85		0.302961	1	nan	VIT_01s0010g01340	1	F6HFZ2
F6HGR6	VIT_11s0016g02470	Mitochondrial carrier protein CoAc2	0.30226	3		VIT_11s0016g02470	341	69	94	RKIAKTEGVLGFYRGNGASVARIVPY	26	19	2	3	4	TRUE	0.923116	0.882497		0.0371692	0.0209	0.0433	0	0.110436	metapredict	aiupred_local	0.0763269	0.0305	0.1639	0	0.0135115	0.0038	0.0323	0	0.0447462	0.0143	0.1083					skipped_or_unavailable	HHHHHHHHHHHCCCCHHHHHHCHHHH	HHHHHHHHHHHCCCCHHHHHHCHHHH	0.807692	0	11	0	FALSE	FALSE	FALSE	TRUE	TRUE	FALSE	mkdssp	89.1592	80.88	AF	26.8262	0	24.4584	freesasa						VIT_11s0016g02470		no_tm	1	0		TRUE		5.1	cnls_mapper											absent	FALSE	0.453434	0.0763269	0.45	0.968386	0.2	1	1	0.85		0.30226	1	nan	VIT_11s0016g02470	1	F6HGR6
F6GW32	VIT_06s0061g01610	DNA polymerase epsilon catalytic subunit (EC 2.7.7.7)	0.301685	3		VIT_06s0061g01610	2401	1632	1655	KKRNIQDGWSLSELHMKTTTECPY	24	14	5	2	2	FALSE	0.83527	0.606531		0.174637	0.0942	0.2151	0	0.168826	metapredict	aiupred_local	0.1247	0.0502	0.1675	0	0.0574	0.0156	0.0978	0	0.0756375	0.026	0.1036					skipped_or_unavailable					0	0							NA			NA				NA						VIT_06s0061g01610		no_tm	1	0		TRUE	11	6.5	cnls_mapper											absent	FALSE	0.743774	0.174637				1	1	0.85		0.301685	3	nan	VIT_06s0061g01610	1	F6GW32
F6GZR7	VIT_18s0001g13760	Cytochrome P450 71A1	0.301098	3		VIT_18s0001g13760	317	180	206	KKAQEELRTVFGRKGFVDEDDLHKLPY	27	21	1	0	4	TRUE	0.726149	0.606531		0.0996296	0.0488	0.1414	0	0.0558902	metapredict	aiupred_local	0.111385	0.0647	0.1589	0	0.0644259	0.0315	0.0999	0	0.0656	0.0342	0.0997					skipped_or_unavailable	HHHHHHHHHHHCCCCCCCHHHHHHCHH	HHHHHHHHHHHCCCCCCCHHHHHHCHH	0.703704	0	11	0	FALSE	FALSE	FALSE	TRUE	TRUE	FALSE	mkdssp	91.313	76.38	AF	28.6914	0	30.2993	freesasa						VIT_18s0001g13760		no_tm	1	0		TRUE	5	5.5	cnls_mapper											absent	FALSE	0.339151	0.111385	0.45	1	0.2	1	1	0.85		0.301098	2	nan	VIT_18s0001g13760	1	F6GZR7
F6HUH3	VIT_02s0025g04370	(S)-N-methylcoclaurine 3'-hydroxylase isozyme 2	0.301046	3		VIT_02s0025g04370	374	202	227	KKIREELTTEINQNMLKDSDLRKLPY	26	20	1	1	4	TRUE	0.83527	0.606531		0.0596462	0.0409	0.0713	0	0.0916364	metapredict	aiupred_local	0.0959692	0.061	0.1263	0	0.0649731	0.0433	0.0904	0	0.0547615	0.0305	0.0773					skipped_or_unavailable	HHHHHHHHHHCCCCCCCCCHHHHCHH	HHHHHHHHHHCCCCCCCCCHHHHCHH	0.615385	0	10	0	FALSE	FALSE	FALSE	TRUE	TRUE	FALSE	mkdssp	89.595	68.44	AF	30.0139	0	33.3817	freesasa						VIT_02s0025g04370		no_tm	1	0		TRUE		5.2	cnls_mapper											absent	FALSE	0.371887	0.0959692	0.45	1	0.2	1	1	0.85		0.301046	1	nan	VIT_02s0025g04370	1	F6HUH3
A0ACM8QKJ6	VIT_04s0023g03510	Uncharacterized protein	0.300909	4		VIT_04s0023g03510	362	69	86	KKNEEGVIVNKFKPKNPY	18	12	1	2	3	TRUE	0.606531	0.606531	D7SNZ1	0.282	0.1421	0.4871	0	0.226055	metapredict	aiupred_local	0.15755	0.0672	0.2559	0	0.122217	0.076	0.1857	0	0.0938667	0.0342	0.1591					skipped_or_unavailable	CECCCCCCCCCEECCECE	CECCCCCCCCCEECCECE	0	0.277778	0	2	FALSE	FALSE	FALSE	FALSE	FALSE	TRUE	mkdssp	95.3756	88.81	AF	36.5559	3.62118	43.6646	freesasa						VIT_04s0023g03510		no_tm	1	0		FALSE			cnls_mapper											absent	FALSE	0.303265	0.282	0.15	1	0.2	1	1	1		0.300909	1	nan	VIT_04s0023g03510	1	A0ACM8QKJ6
F6HZ06	VIT_14s0128g00710	Mannosylglycoprotein endo-beta-mannosidase	0.29987	4		VIT_14s0128g00710	973	584	607	KKLPDGYIEEVPNPMWEYHKYIPY	24	17	2	3	0	FALSE	1	0.882497		0.0258125	0.0175	0.0309	0	0.0540791	metapredict	aiupred_local	0.0697292	0.0561	0.0857	0	0.0951167	0.0503	0.1639	0	0.0356542	0.0279	0.0433					skipped_or_unavailable	EECCCCCEEEECCHHHHHCCCCCC	EECCCCCEEEECCHHHHHCCCCCC	0.208333	0.25	5	4	TRUE	FALSE	FALSE	FALSE	FALSE	TRUE	mkdssp	93.7346	84.75	AF	27.213	0	14.1063	freesasa						VIT_14s0128g00710		no_tm	1	0		FALSE			cnls_mapper											absent	FALSE	0.952999	0.0697292	0.15	0.767534	0.2	1	1	1		0.29987	1	nan	VIT_14s0128g00710	1	F6HZ06
F6HK26	VIT_12s0035g01350	Lysine ketoglutarate reductase trans-splicing protein	0.299035	3		VIT_12s0035g01350	392	355	383	RRQSFIEMQIFRSRWANAVKEDKCWIDPY	29	20	4	2	2	FALSE	0.83527	0.882497		0.1334	0.0779	0.2697	0	0.322635	metapredict	aiupred_local	0.154703	0.0931	0.3475	0	0.214266	0.1051	0.4458	0	0.0795448	0.0466	0.1902					skipped_or_unavailable	HHHHHHHHHHHHHHHHHHHHHCCCCCCCC	HHHHHHHHHHHHHHHHHHHHHCCCCCCCC	0.724138	0	21	0	TRUE	TRUE	TRUE	TRUE	TRUE	FALSE	mkdssp	94.1038	87.81	AF	40.5065	3.75533	39.9473	freesasa	TRANSMEM 18..36; /note="Helical"; /evidence="ECO:0000256|SAM:Phobius"					VIT_12s0035g01350		compliant	0.5	1	319	FALSE			cnls_mapper											absent	FALSE	0.854161	0.154703	1	1	0.2	1	0.5	1		0.59807	1	nan	VIT_12s0035g01350	1	F6HK26
D7TWB2	VIT_02s0025g04840	Nudix hydrolase domain-containing protein	0.29893	4		VIT_02s0025g04840	269	219	237	KKTGLRERGELIKVHVVPY	19	12	2	1	2	FALSE	0.606531	0.882497		0.0717105	0.0247	0.0976	0	0.101415	metapredict	aiupred_local	0.140537	0.1003	0.1857	0	0.0878684	0.0469	0.1066	0	0.0847737	0.0557	0.1205					skipped_or_unavailable	CEECCHHHCCCEEEEEEEH	CCCCCHHHCCCEEEEEEEH	0.210526	0.473684	3	7	FALSE	FALSE	FALSE	FALSE	TRUE	FALSE	mkdssp	85.1005	66.12	AF	32.416	0	14.321	freesasa						VIT_02s0025g04840		no_tm	1	0		FALSE			cnls_mapper											absent	FALSE	0.716917	0.140537	0.15	0.855076	0.2	1	1	1		0.29893	1	nan	VIT_02s0025g04840	1	D7TWB2
A0ACM8QM02	VIT_15s0046g02190	Uncharacterized protein	0.298611	4		VIT_15s0046g02190	348	173	185	RKYGQKPIKGSPY	13	6	2	4	2	FALSE	0.0889216	0.882497	D7UCE2	0.174554	0.1615	0.1835	0	0.654117	metapredict	aiupred_local	0.428923	0.3624	0.5213	0.0769231	0.802923	0.6949	1	1	0.0699154	0	0.1189					skipped_or_unavailable	EEEEEECCCCCCC	EEEEEECCCCCCC	0	0.461538	0	6	TRUE	FALSE	FALSE	FALSE	FALSE	TRUE	mkdssp	96.98	94.56	AF	45.273	12.7465	47.2688	freesasa						VIT_15s0046g02190		no_tm	1	0		TRUE	14	8.8	cnls_mapper											absent	FALSE	0.406352	0.428923	0.15	1	0.2	1	1	0.85		0.298611	1	nan	VIT_15s0046g02190	1	A0ACM8QM02
F6HWE1	VIT_16s0148g00020	Protein kinase domain-containing protein	0.298443	3		VIT_16s0148g00020	715	103	127	KKDNCLISSPLNSIGAYYTKDESPY	25	17	3	1	3	TRUE	1	1		0.081296	0.0601	0.1032	0	0.106956	metapredict	aiupred_local	0.077384	0.0586	0.0971	0	0.031688	0.0107	0.0614	0	0.043324	0.0313	0.0575					skipped_or_unavailable	CCCCCCECCCCCCCCCCCCCCCCCC	CCCCCCCCCCCCCCCCCCCCCCCCC	0	0.04	0	1	TRUE	TRUE	TRUE	TRUE	FALSE	FALSE	mkdssp	59.5084	41	AF	41.4402	3.37452	34.6985	freesasa	TRANSMEM 325..358; /note="Helical"; /evidence="ECO:0000256|SAM:Phobius"					VIT_16s0148g00020		compliant	0.5	1	198	TRUE		5.4	cnls_mapper											absent	FALSE	0.5	0.081296	1	1	1	1	0.5	0.85		0.596885	2	nan	VIT_16s0148g00020	1	F6HWE1
D7T335	VIT_13s0064g00630	Histone-lysine N-methyltransferase 2B	0.298422	4		VIT_13s0064g00630	679	215	238	RRCDDAYHCYCQQPPHKNVSSGPY	24	14	5	4	2	FALSE	0.83527	0.606531		0.170079	0.0918	0.2251	0	0.591272	metapredict	aiupred_local	0.271625	0.1415	0.4523	0	0.062075	0.0125	0.1374	0	0.194667	0.0847	0.3306					skipped_or_unavailable	CCCCCEEEHHHCCCCCCCCCCCCC	CCCCCEEECCCCCCCCCCCCCCCC	0.125	0.125	3	3	TRUE	FALSE	FALSE	FALSE	FALSE	FALSE	mkdssp	87.2325	76.12	AF	25.9382	0.401056	31.4778	freesasa						VIT_13s0064g00630		no_tm	1	0		TRUE		7	cnls_mapper											absent	FALSE	0.743774	0.271625	0.15	1	0.2	1	1	0.85		0.298422	1	nan	VIT_13s0064g00630	1	D7T335
F6HUN4	VIT_02s0025g00420	WRKY domain-containing protein	0.29822	4		VIT_02s0025g00420	329	148	160	RKYGQKPIKGSPY	13	6	2	4	2	FALSE	0.0889216	0.882497		0.207531	0.1765	0.2436	0	0.712133	metapredict	aiupred_local	0.427146	0.3788	0.5037	0.0769231	0.519846	0.2974	0.9665	0.384615	0.166269	0.0163	0.2591					skipped_or_unavailable	EEEEEECCCCCCC	EEEEEECCCCCCC	0	0.461538	0	6	TRUE	FALSE	FALSE	FALSE	FALSE	TRUE	mkdssp	96.9092	95.19	AF	44.6331	12.3764	47.1901	freesasa						VIT_02s0025g00420		no_tm	1	0		TRUE	9	5.6	cnls_mapper											absent	FALSE	0.406352	0.427146	0.15	1	0.2	1	1	0.85		0.29822	1	nan	VIT_02s0025g00420	1	F6HUN4
D7STP5	VIT_04s0008g01060	Mitochondrial carrier protein CoAc1	0.298192	3		VIT_04s0008g01060	344	80	105	KKILKHEGVLGFYKGNGASVLRIVPY	26	19	2	3	4	TRUE	0.923116	0.882497		0.0286385	0.0175	0.0349	0	0.14428	metapredict	aiupred_local	0.0493423	0.0229	0.0729	0	0.00923077	0.0036	0.0169	0	0.0260538	0.0101	0.041					skipped_or_unavailable	HHHHHHHHHHHCCCCHHHHHHCHHHH	HHHHHHHHHHHCCCCHHHHHHCHHHH	0.807692	0	11	0	FALSE	FALSE	FALSE	TRUE	TRUE	FALSE	mkdssp	89.7977	81.19	AF	26.9133	0.109144	25.45	freesasa						VIT_04s0008g01060		no_tm	1	0		TRUE		5.5	cnls_mapper											absent	FALSE	0.453434	0.0493423	0.45	0.989613	0.2	1	1	0.85		0.298192	1	nan	VIT_04s0008g01060	1	D7STP5
F6I4L1	VIT_14s0060g02400	PWWP domain-containing protein	0.298027	3		VIT_14s0060g02400	1251	298	312	RRCGLRVVCQCRNPY	15	9	1	2	1	FALSE	0.278037	0.606531		0.0566933	0.0492	0.0658	0	0.728446	metapredict	aiupred_local	0.06484	0.0508	0.0795	0	0.0603533	0.0255	0.0874	0	0.03388	0.0256	0.0422					skipped_or_unavailable	HHHHHCCCCCCCCHH	HHHHHCCCCCCCCHH	0.466667	0	5	0	FALSE	FALSE	FALSE	TRUE	TRUE	FALSE	mkdssp	86.682	74.25	AF	27.7229	0.000608764	53.667	freesasa						VIT_14s0060g02400		no_tm	1	0		TRUE	8.5	10.4	cnls_mapper											absent	FALSE	0.409435	0.06484	0.45	1	0.2	1	1	0.85		0.298027	1	nan	VIT_14s0060g02400	1	F6I4L1
D7TW83	VIT_02s0025g04540	SPX domain-containing protein	0.298008	3		VIT_02s0025g04540	698	129	152	KKFDKRFGYRFTDYYVKTRANHPY	24	16	3	3	1	FALSE	0.980199	1		0.0520125	0.0399	0.0644	0	0.130631	metapredict	aiupred_local	0.116546	0.0873	0.1616	0	0.0114625	0.0036	0.0229	0	0.07295	0.0513	0.1068					skipped_or_unavailable	HHHHHHHCCCHHHHHHHHHHCCCC	HHHHHHHCCCHHHHHHHHHHCCCC	0.708333	0	10	0	TRUE	TRUE	TRUE	TRUE	TRUE	FALSE	mkdssp	70.3717	54.56	AF	33.6475	0.0289476	51.9336	freesasa	TRANSMEM 250..268; /note="Helical"; /evidence="ECO:0000256|SAM:Phobius"; TRANSMEM 280..303; /note="Helical"; /evidence="ECO:0000256|SAM:Phobius"; TRANSMEM 315..332; /note="Helical"; /evidence="ECO:0000256|SAM:Phobius"; TRANSMEM 338..356; /note="Helical"; /evidence="ECO:0000256|SAM:Phobius"; TRANSMEM 377..399; /note="Helical"; /evidence="ECO:0000256|SAM:Phobius"; TRANSMEM 411..429; /note="Helical"; /evidence="ECO:0000256|SAM:Phobius"; TRANSMEM 514..539; /note="Helical"; /evidence="ECO:0000256|SAM:Phobius"; TRANSMEM 545..565; /note="Helical"; /evidence="ECO:0000256|SAM:Phobius"; TRANSMEM 577..597; /note="Helical"; /evidence="ECO:0000256|SAM:Phobius"; TRANSMEM 609..626; /note="Helical"; /evidence="ECO:0000256|SAM:Phobius"; TRANSMEM 671..694; /note="Helical"; /evidence="ECO:0000256|SAM:Phobius"					VIT_02s0025g04540		compliant	0.5	11	98	TRUE		5.4	cnls_mapper											absent	FALSE	0.988119	0.116546	1	1	0.668107	1	0.5	0.85		0.596015	3	nan	VIT_02s0025g04540	1	D7TW83
D7SIV1	VIT_17s0000g04170	DNA mismatch repair protein MSH2 (DNA mismatch repair protein Msh2) (MutS protein homolog 2)	0.297906	3		VIT_17s0000g04170	945	389	409	KRRASLQHVVKLYQSSIRLPY	21	15	1	2	3	TRUE	0.923116	0.606531		0.0392952	0.0352	0.0448	0	0.122198	metapredict	aiupred_local	0.0810238	0.0608	0.1039	0	0.0206333	0.0062	0.036	0	0.0464524	0.0326	0.0626					skipped_or_unavailable	CCCCCHHHHHHHHHHHCCHHH	CCCCCHHHHHHHHHHHCCHHH	0.666667	0	11	0	FALSE	FALSE	FALSE	TRUE	TRUE	FALSE	mkdssp	88.0862	72.88	AF	22.0938	0.0965539	28.3822	freesasa						VIT_17s0000g04170		no_tm	1	0		TRUE	8	5.5	cnls_mapper											absent	FALSE	0.398241	0.0810238	0.45	0.971143	0.2	1	1	0.85		0.297906	2	nan	VIT_17s0000g04170	1	D7SIV1
F6HID3	VIT_12s0059g01000	Cellulose synthase domain-containing protein	0.297544	3		VIT_12s0059g01000	766	193	216	RKIKEGYQELGRKIEDAALKSMPY	24	17	2	3	2	FALSE	1	0.882497		0.06835	0.0548	0.0787	0	0.0924278	metapredict	aiupred_local	0.0973583	0.082	0.1163	0	0.0572083	0.0331	0.0707	0	0.0558042	0.0449	0.069					skipped_or_unavailable	HHHHHHHHHHHHHHHHHHHCCCCC	HHHHHHHHHHHHHHHHHHHCCCCC	0.791667	0	19	0	TRUE	TRUE	TRUE	TRUE	TRUE	FALSE	mkdssp	85.5346	46.28	AF	34.9316	2.41873	50.5599	freesasa	TRANSMEM 21..40; /note="Helical"; /evidence="ECO:0000256|SAM:Phobius"; TRANSMEM 46..67; /note="Helical"; /evidence="ECO:0000256|SAM:Phobius"; TRANSMEM 613..634; /note="Helical"; /evidence="ECO:0000256|SAM:Phobius"; TRANSMEM 667..690; /note="Helical"; /evidence="ECO:0000256|SAM:Phobius"; TRANSMEM 702..720; /note="Helical"; /evidence="ECO:0000256|SAM:Phobius"; TRANSMEM 726..749; /note="Helical"; /evidence="ECO:0000256|SAM:Phobius"					VIT_12s0059g01000		compliant	0.5	6	126	FALSE			cnls_mapper											absent	FALSE	0.952999	0.0973583	1	1	0.2	1	0.5	1		0.595088	2	nan	VIT_12s0059g01000	1	F6HID3
F6HAT4	VIT_16s0022g01010	acetolactate synthase (EC 2.2.1.6)	0.296482	3		VIT_16s0022g01010	478	430	448	KKAELREAIEKMLKTPGPY	19	11	3	3	4	TRUE	0.486752	1		0.0305526	0.0253	0.0374	0	0.0739249	metapredict	aiupred_local	0.0872158	0.0638	0.1094	0	0.0623684	0.0402	0.0869	0	0.0485421	0.0339	0.0625					skipped_or_unavailable	CHHHHHHHHHHHHHCCCCE	CHHHHHHHHHHHHHCCCCE	0.684211	0.0526316	13	1	FALSE	FALSE	FALSE	TRUE	FALSE	TRUE	mkdssp	98.6642	98.12	AF	29.3007	0	26.4583	freesasa						VIT_16s0022g01010		no_tm	1	0		TRUE	6	5	cnls_mapper											absent	FALSE	0.346026	0.0872158	0.45	1	0.2	1	1	0.85		0.296482	1	nan	VIT_16s0022g01010	1	F6HAT4
D7TPM6	VIT_03s0063g00900	Protein ORGANELLE TRANSCRIPT PROCESSING 51	0.295851	4		VIT_03s0063g00900	790	728	752	RKGTVFWIGLLGSNSTWFWKLIEPY	25	17	3	2	3	TRUE	1	1		0.062084	0.0469	0.0728	0	0.211195	metapredict	aiupred_local	0.054328	0.0379	0.0797	0	0.00662	0.0036	0.0173	0	0.029	0.0186	0.0461					skipped_or_unavailable	EECCEEEEEECCHHHHHHHHHHHHH	EECCEEEEEECCHHHHHHHHHHHHH	0.52	0.32	13	6	FALSE	FALSE	FALSE	FALSE	FALSE	TRUE	mkdssp	72.8564	61	AF	30.4546	0	28.7899	freesasa						VIT_03s0063g00900		no_tm	1	0		TRUE		8	cnls_mapper											absent	FALSE	0.5	0.062084	0.15	1	0.588595	1	1	0.85		0.295851	2	nan	VIT_03s0063g00900	1	D7TPM6
F6HDW6	VIT_05s0020g04540	3-ketoacyl-CoA synthase (EC 2.3.1.-)	0.295351	3		VIT_05s0020g04540	521	389	399	RKIFKMKIKPY	11	4	2	3	2	FALSE	0.0340475	0.882497		0.0268091	0.0222	0.0294	0	0.12144	metapredict	aiupred_local	0.0614273	0.0496	0.0691	0	0.0134364	0.005	0.0234	0	0.0333364	0.0254	0.0386					skipped_or_unavailable	HHCCCCCCCCC	HHCCCCCCCCC	0.181818	0	2	0	TRUE	TRUE	TRUE	TRUE	TRUE	FALSE	mkdssp	73.7618	66.31	AF	50.2401	24.379	50.6193	freesasa	TRANSMEM 51..71; /note="Helical"; /evidence="ECO:0000256|SAM:Phobius"; TRANSMEM 83..104; /note="Helical"; /evidence="ECO:0000256|SAM:Phobius"					VIT_05s0020g04540		compliant	0.5	2	285	FALSE			cnls_mapper											absent	FALSE	0.373427	0.0614273	1	1	0.559622	1	0.5	1		0.590702	1	nan	VIT_05s0020g04540	1	F6HDW6
F6HMM1	VIT_08s0056g01320	HRDC domain-containing protein	0.295074	3		VIT_08s0056g01320	698	280	289	RRLLKSKHPY	10	4	1	1	2	FALSE	0.0340475	0.606531		0.08888	0.0749	0.1019	0	0.566904	metapredict	aiupred_local	0.11929	0.0978	0.1483	0	0.09569	0.0725	0.1125	0	0.06863	0.0528	0.0882					skipped_or_unavailable	HHHHCCCCHH	HHHHCCCCHH	0.6	0	4	0	FALSE	FALSE	FALSE	TRUE	TRUE	FALSE	mkdssp	88.368	71.25	AF	38.2843	7.81749	33.6779	freesasa						VIT_08s0056g01320		no_tm	1	0		TRUE	5	6.1	cnls_mapper											absent	FALSE	0.263041	0.11929	0.45	1	0.2	1	1	0.85		0.295074	1	nan	VIT_08s0056g01320	1	F6HMM1
F6HL10	VIT_08s0007g08190	DYW domain-containing protein	0.294421	4		VIT_08s0007g08190	651	514	540	KKETGLSWVEEGNRIHTFAAGDRSHPY	27	20	2	1	2	FALSE	0.83527	0.882497		0.202256	0.1142	0.25	0	0.186638	metapredict	aiupred_local	0.120733	0.0828	0.1573	0	0.110385	0.0661	0.1506	0	0.0683852	0.044	0.0925					skipped_or_unavailable	CCCCCEEEEEECCEEEEEECCCCCCCC	CCCCCEEEEEECCEEEEEECCCCCCCC	0	0.444444	0	6	TRUE	FALSE	FALSE	FALSE	FALSE	FALSE	mkdssp	87.4456	60.97	AF	32.2669	0	49.8798	freesasa						VIT_08s0007g08190		no_tm	1	0		TRUE	9		cnls_mapper											absent	FALSE	0.854161	0.202256	0.15	1	0.2	1	1	0.85		0.294421	1	nan	VIT_08s0007g08190	1	F6HL10
F6HCK3	VIT_11s0149g00120	Dicer-like protein 4	0.294395	4		VIT_11s0149g00120	1239	497	516	KKAFFFVSRISAGRNGYSPY	20	11	4	4	0	FALSE	0.486752	0.882497		0.253305	0.1907	0.2905	0	0.333831	metapredict	aiupred_local	0.08957	0.0398	0.141	0	0.055245	0.0364	0.072	0	0.051695	0.0186	0.0882					skipped_or_unavailable	HCEEEEEEEEECCCCCCCEE	HCEEEEEEEEECCCCCCCCC	0.05	0.55	1	9	FALSE	FALSE	FALSE	FALSE	TRUE	FALSE	mkdssp	83.2115	71.94	AF	29.185	0.246711	30.1762	freesasa						VIT_11s0149g00120		no_tm	1	0		TRUE		5.4	cnls_mapper											absent	FALSE	0.64505	0.253305	0.15	1	0.257232	1	1	0.85		0.294395	1	nan	VIT_11s0149g00120	1	F6HCK3
F6HPW6	VIT_13s0101g00100	AMMECR1 domain-containing protein	0.292903	3		VIT_13s0101g00100	211	80	92	RRFPPIQAKELPY	13	6	2	2	3	TRUE	0.0889216	0.882497		0.0438231	0.0353	0.0507	0	0.140244	metapredict	aiupred_local	0.137177	0.0999	0.1698	0	0.0410692	0.0286	0.0558	0	0.0860846	0.059	0.1106					skipped_or_unavailable	CCCCCCCHHHHHH	CCCCCCCHHHHHH	0.461538	0	6	0	FALSE	FALSE	FALSE	TRUE	FALSE	FALSE	mkdssp	95.9423	94.31	AF	36.4362	0	27.7972	freesasa						VIT_13s0101g00100		no_tm	1	0		TRUE	9	8.7	cnls_mapper											absent	FALSE	0.203176	0.137177	0.45	1	0.2	1	1	0.85		0.292903	1	nan	VIT_13s0101g00100	1	F6HPW6
F6H9S6	VIT_19s0085g01020	PHD-type domain-containing protein	0.292776	3		VIT_19s0085g01020	1332	330	351	RRDLDDVGATSVEVHALNKLPY	22	16	1	3	1	FALSE	0.980199	0.606531		0.118982	0.1009	0.1424	0	0.227236	metapredict	aiupred_local	0.11555	0.0942	0.1432	0	0.0341455	0.0125	0.0674	0	0.0702455	0.0548	0.089					skipped_or_unavailable					0	0							NA			NA				NA						VIT_19s0085g01020		no_tm	1	0		TRUE	6	9.1	cnls_mapper											absent	FALSE	0.830731	0.118982				1	1	0.85		0.292776	1	nan	VIT_19s0085g01020	1	F6H9S6
A0ACM8QPR9	VIT_13s0019g05120	Uncharacterized protein	0.292586	4		VIT_13s0019g05120	375	308	335	KRWINHGVLLVGYGAKGYSILRFGYKPY	28	19	4	3	3	TRUE	0.923116	0.882497	A0A438DUF7	0.0280214	0.0191	0.0421	0	0.133123	metapredict	aiupred_local	0.169964	0.0945	0.2763	0	0.020125	0.0033	0.0541	0	0.114718	0.0564	0.2039					skipped_or_unavailable	CCCCCEEEEEEEEEEEEEEHHHCEEEEE	CCCCCEEEEEEEEEEEEEECCCCEEEEE	0.107143	0.678571	3	14	FALSE	FALSE	FALSE	FALSE	FALSE	TRUE	mkdssp	84.3054	60.22	AF	23.4156	0	27.8263	freesasa						VIT_13s0019g05120		no_tm	1	0		FALSE			cnls_mapper											absent	FALSE	0.453434	0.169964	0.15	0.981174	0.222229	1	1	1		0.292586	1	nan	VIT_13s0019g05120	1	A0ACM8QPR9
D7U7R1	VIT_15s0048g01090	SPX domain-containing protein	0.292515	3		VIT_15s0048g01090	696	129	152	KKFDKRFGYKFTNYYVKTRANHPY	24	16	3	3	2	FALSE	0.980199	1		0.0489625	0.0357	0.0634	0	0.11631	metapredict	aiupred_local	0.117717	0.0689	0.1699	0	0.0087375	0.0032	0.0187	0	0.0744	0.0386	0.1151					skipped_or_unavailable	HHHHHHHCCCHHHHHHHHHHCCCC	HHHHHHHCCCHHHHHHHHHHCCCC	0.708333	0	10	0	TRUE	TRUE	TRUE	TRUE	TRUE	FALSE	mkdssp	72.3679	56.91	AF	32.6996	0.0872529	51.5418	freesasa	TRANSMEM 250..268; /note="Helical"; /evidence="ECO:0000256|SAM:Phobius"; TRANSMEM 280..303; /note="Helical"; /evidence="ECO:0000256|SAM:Phobius"; TRANSMEM 315..332; /note="Helical"; /evidence="ECO:0000256|SAM:Phobius"; TRANSMEM 338..356; /note="Helical"; /evidence="ECO:0000256|SAM:Phobius"; TRANSMEM 377..399; /note="Helical"; /evidence="ECO:0000256|SAM:Phobius"; TRANSMEM 411..429; /note="Helical"; /evidence="ECO:0000256|SAM:Phobius"; TRANSMEM 512..538; /note="Helical"; /evidence="ECO:0000256|SAM:Phobius"; TRANSMEM 544..563; /note="Helical"; /evidence="ECO:0000256|SAM:Phobius"; TRANSMEM 575..595; /note="Helical"; /evidence="ECO:0000256|SAM:Phobius"; TRANSMEM 669..693; /note="Helical"; /evidence="ECO:0000256|SAM:Phobius"					VIT_15s0048g01090		compliant	0.5	10	98	TRUE		5.4	cnls_mapper											absent	FALSE	0.988119	0.117717	1	1	0.604227	1	0.5	0.85		0.58503	3	nan	VIT_15s0048g01090	1	D7U7R1
A5APE7	VIT_02s0025g03010	HMA domain-containing protein	0.291655	4		VIT_02s0025g03010	142	65	76	RRSGKRAEFWPY	12	3	4	4	1	FALSE	0.0198411	0.882497		0.184775	0.1413	0.2296	0	0.266452	metapredict	aiupred_local	0.217667	0.1689	0.2751	0	0.165425	0.1094	0.2197	0	0.132425	0.0935	0.1754					skipped_or_unavailable	HHCCCCEEECCC	HHCCCCEEECCC	0.166667	0.25	2	3	TRUE	FALSE	FALSE	FALSE	TRUE	FALSE	mkdssp	88.3958	65.56	AF	42.6224	2.17783	40.9599	freesasa						VIT_02s0025g03010		no_tm	1	0		FALSE			cnls_mapper											absent	FALSE	0.364903	0.217667	0.15	1	0.2	1	1	1		0.291655	1	nan	VIT_02s0025g03010	1	A5APE7
A0ACM8QKX1	VIT_13s0064g01510	Uncharacterized protein	0.290972	3		VIT_13s0064g01510	536	466	479	KKYITPNKRQMIPY	14	6	3	3	2	FALSE	0.0889216	1	A0A438IA40	0.03555	0.0256	0.0479	0	0.212826	metapredict	aiupred_local	0.0985214	0.0861	0.1069	0	0.24765	0.1635	0.4027	0	0.0453714	0.0326	0.0521					skipped_or_unavailable	CCECCCCHHHHHHH	CCCCCCCHHHHHHH	0.5	0.0714286	7	1	FALSE	FALSE	FALSE	TRUE	TRUE	FALSE	mkdssp	95.9221	93.38	AF	20.1072	0	20.6503	freesasa						VIT_13s0064g01510		no_tm	1	0		TRUE	8	6.1	cnls_mapper											absent	FALSE	0.453353	0.0985214	0.45	0.78472	0.2	1	1	0.85		0.290972	1	nan	VIT_13s0064g01510	1	A0ACM8QKX1
D7TVR0	VIT_02s0025g02550	AB hydrolase-1 domain-containing protein	0.290481	4		VIT_02s0025g02550	386	7	34	RRYDPSLEVLGGGLDSYLPAFKTLNRPY	28	19	4	1	3	TRUE	0.923116	0.882497		0.216018	0.0512	0.4998	0	0.0974762	metapredict	aiupred_local	0.370139	0.1091	0.8131	0.285714	0.0907536	0.0233	0.148	0	0.129621	0.0412	0.3355					skipped_or_unavailable	CCCCCCCEEECCCHHHHHHHCCCCCCCC	CCCCCCCEEECCCHHHHHHHCCCCCCCC	0.25	0.107143	7	3	TRUE	FALSE	FALSE	FALSE	FALSE	FALSE	mkdssp	91.4436	64.81	AF	27.7557	0.147496	33.4927	freesasa						VIT_02s0025g02550		no_tm	1	0		TRUE		5.5	cnls_mapper											absent	FALSE	0.453434	0.370139	0.15	1	0.2	1	1	0.85		0.290481	1	nan	VIT_02s0025g02550	1	D7TVR0
D7TUR2	VIT_14s0030g01360	Kinesin motor domain-containing protein	0.290044	3		VIT_14s0030g01360	640	374	382	RRKRGHVPY	9	3	1	5	1	FALSE	0.0198411	0.606531		0.0983222	0.0855	0.1087	0	0.405731	metapredict	aiupred_local	0.100378	0.0946	0.1132	0	0.0702	0.064	0.0785	0	0.0570778	0.0534	0.0655					skipped_or_unavailable	HCCCCCCCH	HCCCCCCCH	0.222222	0	1	0	FALSE	FALSE	FALSE	TRUE	TRUE	FALSE	mkdssp	86.8478	79	AF	43.8231	9.78479	39.4244	freesasa						VIT_14s0030g01360		no_tm	1	0		TRUE	5.5	5.6	cnls_mapper											absent	FALSE	0.254517	0.100378	0.45	1	0.2	1	1	0.85		0.290044	1	nan	VIT_14s0030g01360	1	D7TUR2
D7SH38	VIT_17s0000g00770	NAC domain-containing protein	0.289488	4		VIT_17s0000g00770	209	113	125	KKTLVFYRGKPPY	13	7	1	3	0	FALSE	0.135335	0.606531		0.171015	0.106	0.278	0	0.352007	metapredict	aiupred_local	0.228346	0.1394	0.3563	0	0.261946	0.0967	0.4299	0	0.119715	0.0827	0.2057					skipped_or_unavailable	EEEEEEEECCCCC	EEEEEEEECCCCC	0	0.615385	0	8	TRUE	FALSE	FALSE	FALSE	FALSE	TRUE	mkdssp	93.8185	86.38	AF	32.0568	0	60.069	freesasa						VIT_17s0000g00770		no_tm	1	0		FALSE			cnls_mapper											absent	FALSE	0.323813	0.228346	0.15	1	0.2	1	1	1		0.289488	1	nan	VIT_17s0000g00770	1	D7SH38
F6HXY6	VIT_09s0002g01610	Midasin	0.289287	3		VIT_09s0002g01610	4800	4191	4201	KRINMKKVIPY	11	4	2	1	3	TRUE	0.0340475	0.882497		0.411564	0.3743	0.4646	0	0.238063	metapredict	aiupred_local	0.128736	0.09	0.1473	0	0.115245	0.0905	0.1471	0	0.0738636	0.046	0.0884					skipped_or_unavailable					0	0							NA			NA				NA						VIT_09s0002g01610		no_tm	1	0		TRUE	7	5.7	cnls_mapper											absent	FALSE	0.186714	0.411564				1	1	0.85		0.289287	1	nan	VIT_09s0002g01610	1	F6HXY6
D7TFJ2	VIT_01s0150g00170	CRAL-TRIO domain-containing protein	0.288963	4		VIT_01s0150g00170	246	99	115	KKGRPITVVYGARHKPY	17	11	1	1	1	FALSE	0.486752	0.606531		0.0800176	0.0463	0.0988	0	0.160446	metapredict	aiupred_local	0.128559	0.0741	0.1659	0	0.0285059	0.0147	0.0362	0	0.0808353	0.0418	0.1095					skipped_or_unavailable	CCCCEEEEEEHHHCCCC	CCCCEEEEEECCCCCCC	0.176471	0.352941	3	6	TRUE	FALSE	FALSE	FALSE	FALSE	FALSE	mkdssp	95.0453	74	AF	23.1314	0.0150048	35.3738	freesasa						VIT_01s0150g00170		no_tm	1	0		FALSE			cnls_mapper											absent	FALSE	0.534664	0.128559	0.15	1	0.2	1	1	1		0.288963	1	nan	VIT_01s0150g00170	1	D7TFJ2
F6H8V9	VIT_12s0034g00910	ADP-ribosyl cyclase/cyclic ADP-ribose hydrolase (EC 3.2.2.6)	0.28891	3		VIT_12s0034g00910	1266	471	487	KRGIRNLNDKCLITLPY	17	7	5	3	2	FALSE	0.135335	0.606531		0.0339294	0.0243	0.0422	0	0.191367	metapredict	aiupred_local	0.0630941	0.048	0.0752	0	0.00991765	0.0036	0.0182	0	0.0345588	0.0249	0.0425					skipped_or_unavailable	HHHHHHHHHCCCCECHH	HHHHHHHHHCCCCCCHH	0.647059	0.0588235	9	1	FALSE	FALSE	FALSE	TRUE	TRUE	FALSE	mkdssp	92.2753	84.81	AF	24.7887	0	35.4325	freesasa						VIT_12s0034g00910		no_tm	1	0		TRUE		6.8	cnls_mapper											absent	FALSE	0.323813	0.0630941	0.45	1	0.2	1	1	0.85		0.28891	1	nan	VIT_12s0034g00910	1	F6H8V9
F6H067	VIT_18s0001g13850	Cytochrome P450 83B1	0.288901	3		VIT_18s0001g13850	452	291	305	KKGFIGEDDVEKLPY	15	9	1	1	4	TRUE	0.278037	0.606531		0.10314	0.0733	0.1228	0	0.10156	metapredict	aiupred_local	0.118273	0.0776	0.1745	0	0.13382	0.0676	0.2249	0	0.0644067	0.0413	0.0951					skipped_or_unavailable	CCCCCCHHHHCCCHH	CCCCCCHHHHCCCHH	0.4	0	4	0	FALSE	FALSE	FALSE	TRUE	TRUE	FALSE	mkdssp	94.796	85.19	AF	30.2903	0	31.4962	freesasa						VIT_18s0001g13850		no_tm	1	0		TRUE		6.6	cnls_mapper											absent	FALSE	0.204717	0.118273	0.45	1	0.2	1	1	0.85		0.288901	1	nan	VIT_18s0001g13850	1	F6H067
D7STZ6	VIT_04s0008g02220	SAM domain-containing protein	0.288283	4		VIT_04s0008g02220	723	661	681	KKKTPGRRWQQGTIIRYEVPY	21	13	3	1	0	FALSE	0.726149	1		0.195419	0.0846	0.2564	0	0.517064	metapredict	aiupred_local	0.248114	0.1248	0.3686	0	0.120681	0.0746	0.1641	0	0.164586	0.0717	0.2731					skipped_or_unavailable	CCCCCCEEEEECCEEEEEECC	CCCCCCEEEEECCEEEEEECC	0	0.52381	0	6	TRUE	FALSE	FALSE	FALSE	FALSE	FALSE	mkdssp	81.9729	48.41	AF	31.4243	0	4.5247	freesasa						VIT_04s0008g02220		no_tm	1	0		TRUE	11.5	9	cnls_mapper											absent	FALSE	0.835689	0.248114	0.15	0.643283	0.296869	1	1	0.85		0.288283	3	nan	VIT_04s0008g02220	1	D7STZ6
D7UBN6	VIT_13s0067g03000	beta-galactosidase (EC 3.2.1.23) (Lactase)	0.287962	4		VIT_13s0067g03000	1114	974	994	RKAAAHVGVYEQNVGDMHVPY	21	15	1	2	3	TRUE	0.923116	0.606531		0.0759905	0.0592	0.0924	0	0.0725513	metapredict	aiupred_local	0.343724	0.1672	0.4658	0	0.118767	0.067	0.1971	0	0.241914	0.1055	0.3405					skipped_or_unavailable	ECCCCEEEEEEEEHHHHCCCC	CCCCCEEEEEEEEHHHHCCCC	0.190476	0.428571	4	8	TRUE	FALSE	FALSE	FALSE	FALSE	FALSE	mkdssp	96.7776	95.19	AF	18.6071	0.684132	13.1414	freesasa						VIT_13s0067g03000		no_tm	1	0		FALSE			cnls_mapper											absent	FALSE	0.398241	0.343724	0.15	0.61054	0.2	1	1	1		0.287962	1	nan	VIT_13s0067g03000	1	D7UBN6
F6I552	VIT_19s0015g00460	Helicase MAGATAMA 3	0.287749	4		VIT_19s0015g00460	829	735	760	KKDEHWNNLLESAEKRNCLLKVSKPY	26	18	3	2	3	TRUE	0.980199	1		0.142692	0.1069	0.2485	0	0.201106	metapredict	aiupred_local	0.100177	0.0399	0.1611	0	0.0888115	0.0239	0.1769	0	0.0557385	0.0195	0.0927					skipped_or_unavailable	CCCHHHHHHHHHHHHCCCEEECCCCH	CCCHHHHHHHHHHHHCCCEEECCCCH	0.5	0.115385	12	3	FALSE	FALSE	FALSE	FALSE	TRUE	FALSE	mkdssp	91.8896	86.75	AF	26.7908	0	28.6148	freesasa						VIT_19s0015g00460		no_tm	1	0		FALSE			cnls_mapper											absent	FALSE	0.49406	0.142692	0.15	1	0.2	1	1	1		0.287749	2	nan	VIT_19s0015g00460	1	F6I552
F6I121	VIT_03s0038g02030	Amidase domain-containing protein	0.287433	4		VIT_03s0038g02030	466	258	268	KRLGIVRNPPY	11	4	2	1	3	TRUE	0.0340475	0.882497		0.0484909	0.034	0.0592	0	0.0723322	metapredict	aiupred_local	0.100673	0.0895	0.1097	0	0.0342364	0.0245	0.0443	0	0.0594727	0.051	0.0665					skipped_or_unavailable	CEEEEECCCCC	CEEEEECCCCC	0	0.454545	0	5	TRUE	FALSE	FALSE	FALSE	FALSE	FALSE	mkdssp	77.84	50.62	AF	21.269	0	37.4441	freesasa						VIT_03s0038g02030		no_tm	1	0		FALSE			cnls_mapper											absent	FALSE	0.186714	0.100673	0.15	1	0.42912	1	1	1		0.287433	3	nan	VIT_03s0038g02030	1	F6I121
D7SV72	VIT_04s0008g07020	Rieske domain-containing protein	0.286213	3		VIT_04s0008g07020	544	404	416	RRWMDKVGHGMPY	13	6	2	4	1	FALSE	0.0889216	0.882497		0.317138	0.1998	0.4552	0	0.303599	metapredict	aiupred_local	0.0603	0.0502	0.0978	0	0.0913462	0.0683	0.1292	0	0.0300769	0.0244	0.0519					skipped_or_unavailable	HHHHHHHCCCCCC	HHHHHHHCCCCCC	0.538462	0	7	0	TRUE	TRUE	TRUE	TRUE	TRUE	FALSE	mkdssp	89.7592	79.94	AF	15.6648	0	28.2314	freesasa	TRANSMEM 484..503; /note="Helical"; /evidence="ECO:0000256|SAM:Phobius"; TRANSMEM 510..532; /note="Helical"; /evidence="ECO:0000256|SAM:Phobius"					VIT_04s0008g07020		compliant	0.5	2	68	FALSE			cnls_mapper											absent	FALSE	0.406352	0.317138	1	0.865265	0.2	1	0.5	1		0.572426	1	nan	VIT_04s0008g07020	1	D7SV72
F6I3L8	VIT_08s0032g00270	Cytochrome P450 71D10	0.284777	4		VIT_08s0032g00270	186	172	184	KRKHSLHLIPIPY	13	4	4	2	0	FALSE	0.0340475	0.882497		0.301885	0.2519	0.3239	0	0.121923	metapredict	aiupred_local	0.381308	0.2799	0.6507	0.153846	0.192469	0.1534	0.2297	0	0.194731	0.0367	0.2658					skipped_or_unavailable	EECCCCCCEEEEC	CCCCCCCCEEEEC	0	0.461538	0	4	FALSE	FALSE	FALSE	FALSE	FALSE	FALSE	mkdssp	95.5685	92.44	AF	40.81	16.0875	41.5093	freesasa						VIT_08s0032g00270		no_tm	1	0		TRUE	5		cnls_mapper											absent	FALSE	0.373427	0.381308	0.15	1	0.2	1	1	0.85		0.284777	2	nan	VIT_08s0032g00270	1	F6I3L8
F6H064	VIT_18s0001g13790	Cytochrome P450 83B1	0.283777	3		VIT_18s0001g13790	495	333	347	KKGFVDEDDLQKLPY	15	9	1	2	4	TRUE	0.278037	0.606531		0.05994	0.0498	0.0773	0	0.0567681	metapredict	aiupred_local	0.09498	0.0737	0.1222	0	0.0982533	0.0551	0.1585	0	0.0516267	0.0395	0.0658					skipped_or_unavailable	HHCCCCCCHHHHCHH	HHCCCCCCHHHHCHH	0.533333	0	4	0	FALSE	FALSE	FALSE	TRUE	TRUE	FALSE	mkdssp	93.9367	87.88	AF	29.2909	0	33.4018	freesasa						VIT_18s0001g13790		no_tm	1	0		TRUE		5.1	cnls_mapper											absent	FALSE	0.204717	0.09498	0.45	1	0.2	1	1	0.85		0.283777	1	nan	VIT_18s0001g13790	1	F6H064
F6H3E2	VIT_04s0008g03480	Carotenoid 9,10(9',10')-cleavage dioxygenase 1	0.283061	4		VIT_04s0008g03480	695	664	682	RKFDSKPVAKITLPQRVPY	19	13	1	3	1	FALSE	0.726149	0.606531		0.206768	0.1035	0.3587	0	0.099982	metapredict	aiupred_local	0.169979	0.1254	0.2492	0	0.131668	0.0942	0.1707	0	0.101253	0.0725	0.1543					skipped_or_unavailable	CCCCCCCCEEEECCCCCCC	CCCCCCCCEEEECCCCCCC	0	0.210526	0	4	TRUE	FALSE	FALSE	FALSE	FALSE	FALSE	mkdssp	97.2863	94.38	AF	22.6443	0	8.43345	freesasa						VIT_04s0008g03480		no_tm	1	0		FALSE			cnls_mapper											absent	FALSE	0.678302	0.206768	0.15	0.580978	0.2	1	1	1		0.283061	1	nan	VIT_04s0008g03480	1	F6H3E2
F6I0F5	VIT_04s0044g01150	Aminotransferase class V domain-containing protein	0.281989	4		VIT_04s0044g01150	658	64	84	KKLAWLRSQIVVGDGEFKSPY	21	15	1	2	2	FALSE	0.923116	0.606531		0.185829	0.0947	0.3656	0	0.178781	metapredict	aiupred_local	0.0985333	0.0571	0.1369	0	0.1448	0.0793	0.2283	0	0.0512952	0.0284	0.0735					skipped_or_unavailable	HHHHHHHHCECCCCCEEEECC	HHHHHHHHCCCCCCCEEEECC	0.380952	0.238095	8	4	TRUE	FALSE	FALSE	FALSE	TRUE	FALSE	mkdssp	88.7029	61.38	AF	25.7103	0	25.2645	freesasa						VIT_04s0044g01150		no_tm	1	0		TRUE		5	cnls_mapper											absent	FALSE	0.796482	0.185829	0.15	0.966655	0.2	1	1	0.85		0.281989	1	nan	VIT_04s0044g01150	1	F6I0F5
F6HEC6	VIT_16s0039g01420	Protein CDI	0.281968	3		VIT_16s0039g01420	268	74	100	RKSGLYWRERGQTESTEFSFSRFLTPY	27	19	3	1	3	TRUE	0.923116	1		0.10787	0.0422	0.1261	0	0.173607	metapredict	aiupred_local	0.125304	0.0352	0.1983	0	0.0461889	0.0019	0.1102	0	0.0768148	0.0171	0.1286					skipped_or_unavailable	HHCCCCCCCCCCCCCCCCCCHHHHHHH	HHCCCCCCCCCCCCCCCCCCHHHHHHH	0.333333	0	7	0	FALSE	FALSE	FALSE	TRUE	TRUE	FALSE	mkdssp	94.4404	78.75	AF	26.3382	0	5.83477	freesasa						VIT_16s0039g01420		no_tm	1	0		TRUE		6	cnls_mapper											absent	FALSE	0.476935	0.125304	0.45	0.588107	0.2	1	1	0.85		0.281968	1	nan	VIT_16s0039g01420	1	F6HEC6
D7TUE2	VIT_03s0017g01930	Cytochrome P450 97B2, chloroplastic	0.281793	4		VIT_03s0017g01930	572	434	458	KKDGHSIPAGTDIFLSVYNLHRSPY	25	19	1	1	2	FALSE	0.923116	0.606531		0.096296	0.0432	0.1726	0	0.184338	metapredict	aiupred_local	0.135324	0.0385	0.4732	0	0.15296	0.1032	0.2578	0	0.08494	0.0161	0.3563					skipped_or_unavailable	CCCCEEECCCCEEEEEHHHHHHCCC	CCCCEEECCCCEEEEEHHHHHHCCC	0.24	0.32	6	5	TRUE	FALSE	FALSE	FALSE	FALSE	FALSE	mkdssp	93.6672	82.94	AF	19.2874	0	12.588	freesasa						VIT_03s0017g01930		no_tm	1	0		FALSE			cnls_mapper											absent	FALSE	0.796482	0.135324	0.15	0.610359	0.2	1	1	1		0.281793	1	nan	VIT_03s0017g01930	1	D7TUE2
A0ACM8QQ64	VIT_09s0002g05170	Uncharacterized protein	0.281659	3		VIT_09s0002g05170	258	66	91	KKGLYWRERGKLESTEFSFSRFLTPY	26	18	3	1	3	TRUE	0.980199	1	F6HX44	0.0654231	0.0275	0.0871	0	0.120257	metapredict	aiupred_local	0.120469	0.0503	0.1702	0	0.0742462	0.0172	0.1556	0	0.0706577	0.026	0.1016					skipped_or_unavailable	HCCCCCCCCCCCCCCCHHHHHHHHHH	HCCCCCCCCCCCCCCCHHHHHHHHHH	0.423077	0	10	0	FALSE	FALSE	FALSE	TRUE	TRUE	FALSE	mkdssp	93.4469	78	AF	25.6883	0	5.79124	freesasa						VIT_09s0002g05170		no_tm	1	0		TRUE		6.1	cnls_mapper											absent	FALSE	0.49406	0.120469	0.45	0.576838	0.2	1	1	0.85		0.281659	2	nan	VIT_09s0002g05170	1	A0ACM8QQ64
A0ACM8QLL0	VIT_14s0006g01800	Uncharacterized protein	0.281555	4		VIT_14s0006g01800	146	76	90	KRVKSTGKRAEFWPY	15	6	4	3	3	TRUE	0.0889216	0.882497	A0AA39DHW5	0.192527	0.1616	0.2461	0	0.318294	metapredict	aiupred_local	0.253627	0.2261	0.2991	0	0.19148	0.1358	0.2734	0	0.154213	0.1256	0.1904					skipped_or_unavailable	HHHHHCCCCEEECCE	HHHHHCCCCEEECCE	0.333333	0.266667	5	3	FALSE	FALSE	FALSE	FALSE	TRUE	TRUE	mkdssp	92.6807	88.56	AF	33.3241	0.0698029	25.1906	freesasa						VIT_14s0006g01800		no_tm	1	0		FALSE			cnls_mapper											absent	FALSE	0.203176	0.253627	0.15	1	0.2	1	1	1		0.281555	1	nan	VIT_14s0006g01800	1	A0ACM8QLL0
D7SWG5	VIT_07s0031g02630	Aldehyde dehydrogenase	0.281093	4		VIT_07s0031g02630	548	500	519	KKAVLYRGFTGESPARYPPY	20	13	2	2	1	FALSE	0.726149	0.882497		0.111575	0.0676	0.1572	0	0.172135	metapredict	aiupred_local	0.17203	0.0907	0.2708	0	0.121955	0.0737	0.1633	0	0.106155	0.0461	0.1835					skipped_or_unavailable	EEEEEECCCCCCCHHHCCCC	EEEEEECCCCCCCCCCCCCC	0.15	0.3	3	6	TRUE	FALSE	FALSE	FALSE	FALSE	TRUE	mkdssp	87.9525	75.19	AF	45.7288	2.95075	54.135	freesasa						VIT_07s0031g02630		no_tm	1	0		TRUE	12	11.4	cnls_mapper											absent	FALSE	0.788688	0.17203	0.15	1	0.2	1	1	0.85		0.281093	1	nan	VIT_07s0031g02630	1	D7SWG5
D7SRG7	VIT_08s0217g00020	ERBB-3 BINDING PROTEIN 1	0.280978	4		VIT_08s0217g00020	394	283	301	KRARLGLVECVNHDLLQPY	19	10	4	2	2	FALSE	0.375311	0.882497		0.0451526	0.036	0.0643	0	0.188364	metapredict	aiupred_local	0.126126	0.1045	0.1544	0	0.184868	0.1074	0.2513	0	0.0665368	0.0487	0.087					skipped_or_unavailable	HHHHHHHHHHHHCCCEEEE	HHHHHHHHHHHHCCCEEEE	0.631579	0.210526	12	4	FALSE	FALSE	FALSE	FALSE	TRUE	FALSE	mkdssp	93.7532	83.62	AF	29.2291	0	18.0421	freesasa						VIT_08s0217g00020		no_tm	1	0		FALSE			cnls_mapper											absent	FALSE	0.578185	0.126126	0.15	0.878508	0.2	1	1	1		0.280978	1	nan	VIT_08s0217g00020	1	D7SRG7
D7SLA2	VIT_06s0004g01580	Lipoxygenase domain-containing protein	0.280138	4		VIT_06s0004g01580	335	270	286	KKKRLFILDDHDVFMPY	17	8	4	3	1	FALSE	0.197899	0.882497		0.0622	0.0456	0.0873	0	0.157857	metapredict	aiupred_local	0.123635	0.0967	0.1534	0	0.159624	0.1266	0.1853	0	0.0667235	0.0514	0.0852					skipped_or_unavailable	HCCCEEEEECHHHHHHH	HCCCEEEEECHHHHHHH	0.470588	0.294118	7	5	FALSE	FALSE	FALSE	FALSE	TRUE	FALSE	mkdssp	96.33	92.38	AF	26.9426	0.209048	32.855	freesasa						VIT_06s0004g01580		no_tm	1	0		FALSE			cnls_mapper											absent	FALSE	0.471738	0.123635	0.15	1	0.2	1	1	1		0.280138	3	nan	VIT_06s0004g01580	1	D7SLA2
D7SIS1	VIT_17s0000g04550	cysteine dioxygenase (EC 1.13.11.20)	0.27991	4		VIT_17s0000g04550	251	197	207	RKCTYYHDYPY	11	4	2	1	1	FALSE	0.0340475	0.882497		0.168336	0.1241	0.2149	0	0.137419	metapredict	aiupred_local	0.161255	0.1234	0.1871	0	0.258591	0.1576	0.3489	0	0.0812455	0.0665	0.1015					skipped_or_unavailable	ECCCEEEEEEH	CCCCEEEEEEH	0.0909091	0.636364	1	6	FALSE	FALSE	FALSE	FALSE	TRUE	FALSE	mkdssp	94.6373	91.31	AF	23.8513	5.69657	30.0727	freesasa						VIT_17s0000g04550		no_tm	1	0		FALSE			cnls_mapper											absent	FALSE	0.373427	0.168336	0.15	1	0.2	1	1	1		0.27991	1	nan	VIT_17s0000g04550	1	D7SIS1
F6HYC0	VIT_09s0002g03860	Uncharacterized protein	0.279809	4		VIT_09s0002g03860	937	252	274	KRFVMLLDDVWERLDLQKVGVPY	23	15	3	3	0	FALSE	0.923116	1		0.0727609	0.0282	0.1416	0	0.125415	metapredict	aiupred_local	0.0968739	0.0365	0.2191	0	0.0270739	0.0036	0.0589	0	0.0592043	0.0178	0.1497					skipped_or_unavailable	CCEEEEEEEECCCCCHHHHCCCC	CCEEEEEEEECCCCCHHHHCCCC	0.173913	0.347826	4	8	TRUE	FALSE	FALSE	FALSE	FALSE	FALSE	mkdssp	94.4674	90.31	AF	17.2208	0	8.9678	freesasa						VIT_09s0002g03860		no_tm	1	0		FALSE			cnls_mapper											absent	FALSE	0.95387	0.0968739	0.15	0.504889	0.2	1	1	1		0.279809	1	nan	VIT_09s0002g03860	1	F6HYC0
D7T8V2	VIT_01s0011g04700	HMA domain-containing protein	0.279698	4		VIT_01s0011g04700	147	77	91	KRVKSTGKRAEFWPY	15	6	4	2	3	TRUE	0.0889216	0.882497		0.11258	0.0865	0.1379	0	0.256846	metapredict	aiupred_local	0.246453	0.1334	0.3077	0	0.19482	0.1455	0.2845	0	0.148173	0.0739	0.1929					skipped_or_unavailable	HHHHHCCCCEEECCE	HHHHHCCCCEEECCE	0.333333	0.266667	5	3	FALSE	FALSE	FALSE	FALSE	TRUE	TRUE	mkdssp	92.4613	89.12	AF	33.4942	0.097926	25.5289	freesasa						VIT_01s0011g04700		no_tm	1	0		FALSE			cnls_mapper											absent	FALSE	0.203176	0.246453	0.15	1	0.2	1	1	1		0.279698	1	nan	VIT_01s0011g04700	1	D7T8V2
F6H4I5	VIT_07s0031g03010	Calponin-homology (CH) domain-containing protein	0.279234	3		VIT_07s0031g03010	714	44	53	RKSSGRYRPY	10	3	2	2	1	FALSE	0.0198411	0.882497		0.62931	0.5345	0.7027	1	0.878059	metapredict	aiupred_local	0.50282	0.366	0.6146	0.5	0.15775	0.0949	0.2055	0	0.36961	0.2408	0.4617					skipped_or_unavailable	CCCCCCCCHH	CCCCCCCCHH	0.2	0	2	0	FALSE	FALSE	FALSE	TRUE	TRUE	FALSE	mkdssp	59.016	38.56	AF	59.2784	19.967	44.6293	freesasa	TRANSMEM 644..663; /note="Helical"; /evidence="ECO:0000256|SAM:Phobius"					VIT_07s0031g03010		compliant	0.5	1	591	TRUE	8	6.3	cnls_mapper											absent	FALSE	0.364903	0.62931	0.45	1	1	1	0.5	0.85		0.558468	1	nan	VIT_07s0031g03010	1	F6H4I5
F6H4N0	VIT_07s0031g01120	L-ascorbate oxidase-like	0.279228	4		VIT_07s0031g01120	279	159	175	KKWSVNNVSFNLPHTPY	17	11	1	3	4	TRUE	0.486752	0.606531		0.0432	0.037	0.0478	0	0.0790086	metapredict	aiupred_local	0.079	0.0691	0.0935	0	0.0101176	0.0018	0.0214	0	0.0454	0.0384	0.0561					skipped_or_unavailable	EEEEECCEEECCCCCCH	EEEEECCEEECCCCCCH	0.0588235	0.470588	1	5	FALSE	FALSE	FALSE	FALSE	TRUE	TRUE	mkdssp	79.6918	71.31	AF	29.0136	1.06755	36.2206	freesasa						VIT_07s0031g01120		no_tm	1	0		FALSE			cnls_mapper											absent	FALSE	0.267332	0.079	0.15	1	0.369864	1	1	1		0.279228	1	nan	VIT_07s0031g01120	1	F6H4N0
A0ACM8QQK5	VIT_14s0171g00310	Uncharacterized protein	0.278104	3		VIT_14s0171g00310	509	165	176	KKQGKKSFWYPY	12	3	4	4	2	FALSE	0.0198411	0.882497	A0A438H7G5	0.0911083	0.0818	0.1083	0	0.205493	metapredict	aiupred_local	0.0624833	0.0281	0.1271	0	0.0344833	0.0038	0.084	0	0.0338333	0.013	0.0758					skipped_or_unavailable	HHHHHHCCCHHH	HHHHHHCCCHHH	0.75	0	6	0	FALSE	FALSE	FALSE	TRUE	TRUE	FALSE	mkdssp	92.6717	89.81	AF	28.3759	1.07078	12.7768	freesasa						VIT_14s0171g00310		no_tm	1	0		TRUE		5.1	cnls_mapper											absent	FALSE	0.364903	0.0911083	0.45	0.759549	0.2	1	1	0.85		0.278104	1	nan	VIT_14s0171g00310	1	A0ACM8QQK5
F6HNT4	VIT_13s0019g02400	Nucleolar protein 10-like N-terminal domain-containing protein	0.278047	4		VIT_13s0019g02400	805	244	262	KKLYTFDTGSRRPSSCIPY	19	9	5	2	2	FALSE	0.278037	0.606531		0.144442	0.128	0.1559	0	0.552859	metapredict	aiupred_local	0.0815526	0.0656	0.1022	0	0.0550474	0.024	0.0948	0	0.0452474	0.0344	0.0598					skipped_or_unavailable	CEEEEEECCCCCEEEEEEC	CEEEEEECCCCCEEEEEEC	0	0.631579	0	6	FALSE	FALSE	FALSE	FALSE	FALSE	FALSE	mkdssp	91.5268	84.75	AF	29.3007	0.101415	28.5503	freesasa						VIT_13s0019g02400		no_tm	1	0		FALSE			cnls_mapper											absent	FALSE	0.409435	0.144442	0.15	1	0.2	1	1	1		0.278047	1	nan	VIT_13s0019g02400	1	F6HNT4
F6HZP8	VIT_07s0005g04110	Cellulose synthase (EC 2.4.1.12)	0.278044	4		VIT_07s0005g04110	1044	210	222	RKVPIASSKISPY	13	6	2	2	4	TRUE	0.0889216	0.882497		0.352792	0.2128	0.5108	0.0769231	0.286866	metapredict	aiupred_local	0.435715	0.2316	0.6637	0.307692	0.166892	0.1115	0.2804	0	0.306169	0.1508	0.4787					skipped_or_unavailable	EEEECCHHHHHHH	EEEECCHHHHHHH	0.538462	0.307692	7	4	FALSE	FALSE	FALSE	FALSE	TRUE	TRUE	mkdssp	92.9515	87.81	AF	33.7877	0.0751046	19.7098	freesasa						VIT_07s0005g04110		no_tm	1	0		TRUE		6.3	cnls_mapper											absent	FALSE	0.203176	0.435715	0.15	0.984799	0.2	1	1	0.85		0.278044	1	nan	VIT_07s0005g04110	1	F6HZP8
F6I6Q2	VIT_11s0078g00420	Uncharacterized protein	0.277008	4		VIT_11s0078g00420	185	16	37	RKVVAEMAGRNSKEVRVVVSPY	22	13	4	2	3	TRUE	0.726149	0.882497		0.116859	0.0711	0.2433	0	0.214543	metapredict	aiupred_local	0.124736	0.0923	0.2206	0	0.0822273	0.0268	0.1573	0	0.0734455	0.0511	0.1357					skipped_or_unavailable	HHHHHHHHCCCHHHCEEEEEEE	HHHHHHHHCCCHHHCEEEEEEE	0.5	0.318182	8	7	FALSE	FALSE	FALSE	FALSE	TRUE	TRUE	mkdssp	84.1136	76.38	AF	31.3866	0	23.9549	freesasa						VIT_11s0078g00420		no_tm	1	0		FALSE			cnls_mapper											absent	FALSE	0.394344	0.124736	0.15	1	0.228364	1	1	1		0.277008	1	nan	VIT_11s0078g00420	1	F6I6Q2
F6I1L6	VIT_18s0086g00690	Exostosin GT47 domain-containing protein	0.276515	3		VIT_18s0086g00690	483	100	113	RRTQMGKTLKFPPY	14	7	2	2	1	FALSE	0.135335	0.882497		0.0780571	0.0529	0.0985	0	0.128019	metapredict	aiupred_local	0.175393	0.129	0.2237	0	0.1422	0.091	0.1763	0	0.104029	0.0752	0.1389					skipped_or_unavailable	HHHHCCCCCCCCCC	HHHHCCCCCCCCCC	0.285714	0	4	0	TRUE	TRUE	TRUE	TRUE	TRUE	FALSE	mkdssp	86.5579	72.5	AF	37.2943	1.47699	22.6153	freesasa	TRANSMEM 20..39; /note="Helical"; /evidence="ECO:0000256|SAM:Phobius"					VIT_18s0086g00690		compliant	0.5	1	61	FALSE			cnls_mapper											absent	FALSE	0.4342	0.175393	1	1	0.2	1	0.5	1		0.553029	1	nan	VIT_18s0086g00690	1	F6I1L6
F6I146	VIT_03s0038g01520	Disease resistance protein	0.276291	4		VIT_03s0038g01520	922	521	541	RRLGIYLDLERYASREHSTPY	21	14	2	1	3	TRUE	0.83527	0.882497		0.1447	0.0547	0.2621	0	0.144554	metapredict	aiupred_local	0.0851952	0.0347	0.159	0	0.0628238	0.0036	0.1351	0	0.0472238	0.0167	0.093					skipped_or_unavailable	CEEEEECCHHHHHCCCCCCCC	CEEEEECCHHHHHCCCCCCCC	0.238095	0.238095	5	5	TRUE	FALSE	FALSE	FALSE	FALSE	FALSE	mkdssp	77.5805	65.5	AF	20.6595	0	28.8744	freesasa						VIT_03s0038g01520		no_tm	1	0		TRUE	11.5	5.4	cnls_mapper											absent	FALSE	0.42708	0.1447	0.15	0.95804	0.437425	1	1	0.85		0.276291	1	nan	VIT_03s0038g01520	1	F6I146
F6GVB9	VIT_15s0021g01300	Pentatricopeptide repeat-containing protein	0.276182	3		VIT_15s0021g01300	527	287	301	KKVESRITNRDRMPY	15	9	1	3	3	TRUE	0.278037	0.606531		0.06082	0.0522	0.0706	0	0.254489	metapredict	aiupred_local	0.0785467	0.0519	0.1112	0	0.0211	0.0116	0.0314	0	0.0450067	0.0269	0.0673					skipped_or_unavailable	HHHHCCCCCCCCHHH	HHHHCCCCCCCCHHH	0.466667	0	4	0	FALSE	FALSE	FALSE	TRUE	TRUE	FALSE	mkdssp	88.098	74.62	AF	32.4044	0	19.3153	freesasa						VIT_15s0021g01300		no_tm	1	0		TRUE	11	9.1	cnls_mapper											absent	FALSE	0.204717	0.0785467	0.45	0.954776	0.2	1	1	0.85		0.276182	1	nan	VIT_15s0021g01300	1	F6GVB9
F6HN27	VIT_18s0001g05470	Valencene synthase	0.276179	3		VIT_18s0001g05470	527	179	190	RKGLERLEARPY	12	3	4	2	4	TRUE	0.0198411	0.882497		0.0503333	0.0427	0.0574	0	0.0521543	metapredict	aiupred_local	0.0836167	0.0727	0.0992	0	0.00689167	0.0032	0.0136	0	0.0487583	0.0412	0.0597					skipped_or_unavailable	CCCCHHHHHHHH	CCCCHHHHHHHH	0.666667	0	8	0	FALSE	FALSE	FALSE	TRUE	TRUE	FALSE	mkdssp	95.7283	94.56	AF	9.7942	0	14.5204	freesasa						VIT_18s0001g05470		no_tm	1	0		FALSE			cnls_mapper											absent	FALSE	0.182452	0.0836167	0.45	0.497114	0.2	1	1	1		0.276179	1	nan	VIT_18s0001g05470	1	F6HN27
D7TVU0	VIT_02s0025g02880	Subtilisin-like protease SBT3.6	0.275884	4		VIT_02s0025g02880	737	644	670	KKVTVMRTVTNVGHINSVYKAEVQAPY	27	17	5	2	3	TRUE	1	0.606531		0.0395926	0.0257	0.0455	0	0.0661138	metapredict	aiupred_local	0.130581	0.0957	0.1604	0	0.0802667	0.0431	0.1341	0	0.0781519	0.0503	0.1031					skipped_or_unavailable	CEEEEEEEEEECCCCCCEEEEEEECCC	CEEEEEEEEEECCCCCCEEEEEEECCC	0	0.62963	0	10	TRUE	FALSE	FALSE	FALSE	FALSE	FALSE	mkdssp	95.5611	88.19	AF	31.4991	0	37.9704	freesasa						VIT_02s0025g02880		no_tm	1	0		FALSE			cnls_mapper											absent	FALSE	0.421306	0.130581	0.15	1	0.2	1	1	1		0.275884	2	nan	VIT_02s0025g02880	1	D7TVU0
F6HGZ9	VIT_11s0016g00470	Sucrose synthase (EC 2.4.1.13)	0.275152	3		VIT_11s0016g00470	815	375	386	RKWISRFEVWPY	12	3	4	2	2	FALSE	0.0198411	0.882497		0.027425	0.0219	0.0328	0	0.0611309	metapredict	aiupred_local	0.059075	0.0512	0.0673	0	0.0297583	0.009	0.0553	0	0.0312667	0.0256	0.0363					skipped_or_unavailable	CCCCCCCCCHHH	CCCCCCCCCHHH	0.25	0	3	0	FALSE	FALSE	FALSE	TRUE	TRUE	FALSE	mkdssp	91.2817	83.75	AF	22.6727	0.474166	19.6658	freesasa						VIT_11s0016g00470		no_tm	1	0		TRUE		5.4	cnls_mapper											absent	FALSE	0.364903	0.059075	0.45	0.806079	0.2	1	1	0.85		0.275152	1	nan	VIT_11s0016g00470	1	F6HGZ9
E0CPD4	VIT_18s0001g11360	TF-B3 domain-containing protein	0.274943	4		VIT_18s0001g11360	604	269	283	KKFNISGSYTLKIPY	15	9	1	4	2	FALSE	0.278037	0.606531		0.258167	0.1864	0.3761	0	0.519134	metapredict	aiupred_local	0.0968867	0.0807	0.1195	0	0.0709733	0.0549	0.0999	0	0.0546067	0.0441	0.0683					skipped_or_unavailable	CHHHHHCCCCEECCH	CHHHHHCCCCCCCCH	0.4	0.133333	5	2	FALSE	FALSE	FALSE	FALSE	TRUE	FALSE	mkdssp	82.588	68.81	AF	31.5175	0.224194	24.1543	freesasa						VIT_18s0001g11360		no_tm	1	0		TRUE		7.2	cnls_mapper											absent	FALSE	0.409435	0.258167	0.15	1	0.277184	1	1	0.85		0.274943	2	nan	VIT_18s0001g11360	1	E0CPD4
A0ACM8QL20	VIT_01s0011g03090	Uncharacterized protein	0.274305	4		VIT_01s0011g03090	254	147	172	RKGDRYEAIYSFYFGDYGHVSVQGPY	26	16	5	1	2	FALSE	0.980199	0.606531	D7T989	0.0270654	0.0204	0.0355	0	0.432267	metapredict	aiupred_local	0.0551615	0.0326	0.082	0	0.0216077	0.0029	0.059	0	0.0291192	0.0156	0.0457					skipped_or_unavailable	HCEEEEEEEEEEECHHHCEEEEEEEE	HCEEEEEEEEEEECHHHCEEEEEEEE	0.153846	0.730769	3	11	FALSE	FALSE	FALSE	FALSE	TRUE	TRUE	mkdssp	98.4435	95.88	AF	19.9811	0	16.4522	freesasa						VIT_01s0011g03090		no_tm	1	0		FALSE			cnls_mapper											absent	FALSE	0.830731	0.0551615	0.15	0.698742	0.2	1	1	1		0.274305	1	nan	VIT_01s0011g03090	1	A0ACM8QL20
F6HZ97	VIT_07s0005g01410	rRNA adenine N(6)-methyltransferase (EC 2.1.1.-)	0.27425	4		VIT_07s0005g01410	350	93	118	RRFQGTPLSNRLKVIQGDVLRCDLPY	26	18	3	3	4	TRUE	0.980199	1		0.0740577	0.0356	0.1083	0	0.331954	metapredict	aiupred_local	0.0905385	0.0473	0.1233	0	0.0247538	0.0097	0.0422	0	0.0534385	0.024	0.0776					skipped_or_unavailable	HHHCCCCCHHHEEEEECCCCCCCCCC	HHHCCCCCHHHEEEEECCCCCCCCCC	0.230769	0.192308	3	5	TRUE	FALSE	FALSE	FALSE	TRUE	FALSE	mkdssp	95.2669	91.88	AF	36.49	3.58085	32.7688	freesasa						VIT_07s0005g01410		no_tm	1	0		FALSE			cnls_mapper											absent	FALSE	0.49406	0.0905385	0.15	1	0.2	1	1	1		0.27425	1	nan	VIT_07s0005g01410	1	F6HZ97
F6H3T3	VIT_04s0008g04830	ABC transporter domain-containing protein	0.274006	3		VIT_04s0008g04830	763	426	453	RKGVADFLQEVTSRKDQEQYWARKDEPY	28	21	2	2	3	TRUE	0.726149	0.882497		0.173743	0.1101	0.2239	0	0.110457	metapredict	aiupred_local	0.119796	0.0698	0.1429	0	0.0149929	0.0046	0.0275	0	0.0749857	0.0391	0.0915					skipped_or_unavailable	CCCHHHHHHHCCCCCCHHHHECCCCCCC	CCCHHHHHHHCCCCCCHHHHCCCCCCCC	0.392857	0.0357143	7	1	TRUE	TRUE	TRUE	TRUE	FALSE	FALSE	mkdssp	84.9711	75.25	AF	32.4278	0	60.0711	freesasa	TRANSMEM 521..542; /note="Helical"; /evidence="ECO:0000256|SAM:Phobius"; TRANSMEM 605..627; /note="Helical"; /evidence="ECO:0000256|SAM:Phobius"; TRANSMEM 639..658; /note="Helical"; /evidence="ECO:0000256|SAM:Phobius"; TRANSMEM 664..686; /note="Helical"; /evidence="ECO:0000256|SAM:Phobius"					VIT_04s0008g04830		compliant	0.5	4	68	FALSE			cnls_mapper											absent	FALSE	0.394344	0.173743	1	1	0.200926	1	0.5	1		0.548011	2	nan	VIT_04s0008g04830	1	F6H3T3
F6HMU0	VIT_08s0056g00660	DYW domain-containing protein	0.273975	4		VIT_08s0056g00660	709	573	598	KKPACSWIEIKNKVHAFVAGDKSHPY	26	19	2	1	2	FALSE	0.923116	0.882497		0.0677769	0.0378	0.0919	0	0.0750432	metapredict	aiupred_local	0.0848846	0.0604	0.1141	0	0.0223808	0.0058	0.0409	0	0.0490385	0.0326	0.0687					skipped_or_unavailable	CCCCEEEEEECCEEEEEECCCCCCCC	CCCCEEEEEECCEEEEEECCCCCCCC	0	0.461538	0	6	TRUE	FALSE	FALSE	FALSE	FALSE	FALSE	mkdssp	88.45	76.25	AF	37.3078	0	48.317	freesasa						VIT_08s0056g00660		no_tm	1	0		TRUE		5.1	cnls_mapper											absent	FALSE	0.906869	0.0848846	0.15	1	0.2	1	1	0.85		0.273975	2	nan	VIT_08s0056g00660	1	F6HMU0
F6HYI4	VIT_11s0037g00050	Tudor domain-containing protein	0.273856	3		VIT_11s0037g00050	895	212	229	RKLGKKVIQNCALKLRPY	18	11	2	5	4	TRUE	0.486752	0.882497		0.0193056	0.0131	0.0235	0	0.6772	metapredict	aiupred_local	0.046	0.0378	0.0516	0	0.00503333	0.005	0.0056	0	0.0236278	0.0186	0.0271					skipped_or_unavailable	HHHHHHHHHHCHHHHHHH	HHHHHHHHHHCHHHHHHH	0.944444	0	10	0	FALSE	FALSE	FALSE	TRUE	TRUE	FALSE	mkdssp	96.5394	93.75	AF	21.4404	0	24.006	freesasa						VIT_11s0037g00050		no_tm	1	0		TRUE	7	7	cnls_mapper											absent	FALSE	0.322525	0.046	0.45	0.873166	0.2	1	1	0.85		0.273856	2	nan	VIT_11s0037g00050	1	F6HYI4
D7SJV2	VIT_06s0004g06870	ERBB-3 BINDING PROTEIN 1	0.273749	4		VIT_06s0004g06870	391	283	301	KRARLGLVECVNHDLLQPY	19	10	4	2	2	FALSE	0.375311	0.882497		0.0359263	0.0305	0.0489	0	0.165579	metapredict	aiupred_local	0.101858	0.0875	0.128	0	0.144421	0.0838	0.205	0	0.0535368	0.0432	0.0682					skipped_or_unavailable	HHHHHHHHHHHHCCCEEEE	HHHHHHHHHHHHCCCEEEE	0.631579	0.210526	12	4	FALSE	FALSE	FALSE	FALSE	TRUE	FALSE	mkdssp	91.8821	78.12	AF	28.8866	0	17.8581	freesasa						VIT_06s0004g06870		no_tm	1	0		FALSE			cnls_mapper											absent	FALSE	0.578185	0.101858	0.15	0.869347	0.2	1	1	1		0.273749	1	nan	VIT_06s0004g06870	1	D7SJV2
E0CU21	VIT_12s0028g00690	Uncharacterized protein	0.273627	4		VIT_12s0028g00690	93	25	53	RKGKVPVLVGEGEVMERLLIPTKLFKHPY	29	23	1	1	5	TRUE	0.486752	0.606531	A5ADC7	0.0747759	0.0253	0.172	0	0.176202	metapredict	aiupred_local	0.354514	0.1573	0.6593	0.241379	0.151021	0.0705	0.2246	0	0.145341	0.0382	0.3315					skipped_or_unavailable	CCCEEEEEEEECCEEEEEEEEHHHHHCHH	CCCEEEEEEEECCEEEEEEEEHHHHHCHH	0.241379	0.551724	5	8	FALSE	FALSE	FALSE	FALSE	TRUE	FALSE	mkdssp	84.0117	51.56	AF	36.9828	0	41.4997	freesasa						VIT_12s0028g00690		no_tm	1	0		TRUE		8.9	cnls_mapper											absent	FALSE	0.267332	0.354514	0.15	1	0.231625	1	1	0.85		0.273627	1	nan	VIT_12s0028g00690	1	E0CU21
F6H0N9	VIT_18s0001g04420	DNA/pantothenate metabolism flavoprotein C-terminal domain-containing protein	0.273586	4		VIT_18s0001g04420	350	166	186	KKAISNHHAAIAEGMLLKLPY	21	15	1	3	2	FALSE	0.923116	0.606531		0.0212667	0.0132	0.0323	0	0.0916697	metapredict	aiupred_local	0.0493857	0.028	0.0847	0	0.0116095	0.0032	0.0347	0	0.025781	0.0129	0.0481					skipped_or_unavailable	HHHHHHHHHHHHCCCEEEEEE	HHHHHHHHHHHHCCCEEEEEE	0.571429	0.285714	12	6	FALSE	FALSE	FALSE	FALSE	TRUE	FALSE	mkdssp	96.4586	93.19	AF	27.5377	0	12.7667	freesasa						VIT_18s0001g04420		no_tm	1	0		FALSE			cnls_mapper											absent	FALSE	0.796482	0.0493857	0.15	0.745937	0.2	1	1	1		0.273586	1	nan	VIT_18s0001g04420	1	F6H0N9
F6HYL3	VIT_11s0037g00630	DNA-directed RNA polymerase (EC 2.7.7.6)	0.273449	4		VIT_11s0037g00630	979	381	407	RKYGVIECDPLVLIGLDRTAKHMVIPY	27	19	3	1	4	TRUE	0.923116	1		0.0518222	0.0251	0.0969	0	0.20417	metapredict	aiupred_local	0.0432593	0.0237	0.0991	0	0.0541296	0.0315	0.0932	0	0.0211185	0.0102	0.0548					skipped_or_unavailable	EEEEEEEECHHHHHHHCCCCCHCCCCC	EEEEEEEECHHHHHHHCCCCCCCCCCC	0.296296	0.296296	7	8	TRUE	FALSE	FALSE	FALSE	FALSE	FALSE	mkdssp	71.27	56.41	AF	22.0566	0	14.6692	freesasa						VIT_11s0037g00630		no_tm	1	0		TRUE		5.7	cnls_mapper											absent	FALSE	0.476935	0.0518222	0.15	0.696288	0.63936	1	1	0.85		0.273449	1	nan	VIT_11s0037g00630	1	F6HYL3
A0A3G2B7V3	VIT_14s0006g00640	Uncharacterized protein	0.273219	3		VIT_14s0006g00640	569	237	266	RRIYRIYPQDSLESSYSDILQMHFYEACPY	30	20	5	4	3	TRUE	0.83527	0.606531	F6HSI0	0.0447067	0.0106	0.0605	0	0.309469	metapredict	aiupred_local	0.0461	0.0235	0.0606	0	0.0123567	0.0041	0.0474	0	0.0237233	0.0105	0.033					skipped_or_unavailable	HHHHCCCCCCCCCHHHHHHHHHHHHHHCCH	HHHHCCCCCCCCCHHHHHHHHHHHHHHCCH	0.633333	0	14	0	FALSE	FALSE	FALSE	TRUE	TRUE	FALSE	mkdssp	82.2077	45.03	AF	26.995	0	7.39152	freesasa						VIT_14s0006g00640		no_tm	1	0		TRUE	6.5		cnls_mapper											absent	FALSE	0.371887	0.0461	0.45	0.62975	0.289355	1	1	0.85		0.273219	1	nan	VIT_14s0006g00640	1	A0A3G2B7V3
D7U0U4	VIT_09s0002g05740	AB hydrolase-1 domain-containing protein	0.273075	3		VIT_09s0002g05740	664	420	432	RKDWEEKQLPNPY	13	4	4	1	1	FALSE	0.0340475	0.882497		0.167731	0.1114	0.1948	0	0.273277	metapredict	aiupred_local	0.176992	0.1162	0.2292	0	0.0271615	0.0058	0.0508	0	0.119085	0.0725	0.1591					skipped_or_unavailable	HHHHHCCCCCCCC	HHHHHCCCCCCCC	0.384615	0	5	0	TRUE	TRUE	TRUE	TRUE	FALSE	FALSE	mkdssp	89.2562	86.38	AF	35.9563	2.66102	20.7645	freesasa	TRANSMEM 14..36; /note="Helical"; /evidence="ECO:0000256|SAM:Phobius"; TRANSMEM 42..60; /note="Helical"; /evidence="ECO:0000256|SAM:Phobius"; TRANSMEM 72..93; /note="Helical"; /evidence="ECO:0000256|SAM:Phobius"; TRANSMEM 105..130; /note="Helical"; /evidence="ECO:0000256|SAM:Phobius"; TRANSMEM 151..172; /note="Helical"; /evidence="ECO:0000256|SAM:Phobius"					VIT_09s0002g05740		compliant	0.5	5	248	FALSE			cnls_mapper											absent	FALSE	0.373427	0.176992	1	1	0.2	1	0.5	1		0.54615	1	nan	VIT_09s0002g05740	1	D7U0U4
D7SIZ9	VIT_17s0000g03600	Synaptotagmin-5	0.272866	4		VIT_17s0000g03600	815	482	505	RKINITVVEGKDLIANKSGRCDPY	24	17	2	1	3	TRUE	1	0.882497		0.151071	0.0934	0.2545	0	0.164128	metapredict	aiupred_local	0.0627083	0.0458	0.1078	0	0.115675	0.0847	0.1427	0	0.0308708	0.0216	0.0576					skipped_or_unavailable	CEEEEEEEEEECCCCCCCCCCCEE	CEEEEEEEEEECCCCCCCCCCCEE	0	0.5	0	10	FALSE	FALSE	FALSE	FALSE	FALSE	TRUE	mkdssp	77.1108	53.53	AF	25.4426	0	17.9391	freesasa						VIT_17s0000g03600		no_tm	1	0		TRUE		5.2	cnls_mapper											absent	FALSE	0.476499	0.151071	0.15	0.815864	0.452453	1	1	0.85		0.272866	1	nan	VIT_17s0000g03600	1	D7SIZ9
D7STK1	VIT_04s0008g00560	Uncharacterized protein	0.272682	3		VIT_04s0008g00560	1970	620	635	KKEDTKDTLGSVHLPY	16	10	1	3	2	FALSE	0.375311	0.606531		0.25265	0.1748	0.2809	0	0.377593	metapredict	aiupred_local	0.192663	0.155	0.2116	0	0.0725937	0.0521	0.1082	0	0.12585	0.0965	0.1431					skipped_or_unavailable					0	0							NA			NA				NA						VIT_04s0008g00560		no_tm	1	0		TRUE		8.5	cnls_mapper											absent	FALSE	0.467799	0.25265				1	1	0.85		0.272682	1	nan	VIT_04s0008g00560	1	D7STK1
F6HYA4	VIT_09s0002g03550	ABC transporter domain-containing protein	0.272409	3		VIT_09s0002g03550	648	452	466	RKDQEQYWADRSKPY	15	8	2	1	3	TRUE	0.197899	0.882497		0.23562	0.1538	0.299	0	0.167445	metapredict	aiupred_local	0.146547	0.1267	0.1587	0	0.0417933	0.0241	0.0628	0	0.0930933	0.0784	0.1044					skipped_or_unavailable	CCCHHHHECCCCCCC	CCCHHHHCCCCCCCC	0.266667	0.0666667	4	1	TRUE	TRUE	TRUE	TRUE	FALSE	FALSE	mkdssp	88.4373	83.25	AF	44.1818	0	60.7707	freesasa	TRANSMEM 533..555; /note="Helical"; /evidence="ECO:0000256|SAM:Phobius"; TRANSMEM 567..587; /note="Helical"; /evidence="ECO:0000256|SAM:Phobius"; TRANSMEM 618..640; /note="Helical"; /evidence="ECO:0000256|SAM:Phobius"					VIT_09s0002g03550		compliant	0.5	3	67	FALSE			cnls_mapper											absent	FALSE	0.235869	0.23562	1	1	0.2	1	0.5	1		0.544818	1	nan	VIT_09s0002g03550	1	F6HYA4
A5BTJ4	VIT_05s0094g00990	Glycosyltransferase (EC 2.4.1.-)	0.271847	4		VIT_05s0094g00990	458	5	17	KKSYGVHILVLPY	13	4	4	1	0	FALSE	0.0340475	0.882497		0.315554	0.1787	0.4288	0	0.0960725	metapredict	aiupred_local	0.236138	0.0628	0.3673	0	0.140808	0.0655	0.2223	0	0.156115	0.0298	0.2745					skipped_or_unavailable	CCCCCCEEEEECC	CCCCCCEEEEECC	0	0.384615	0	5	TRUE	FALSE	FALSE	FALSE	FALSE	FALSE	mkdssp	82.6338	43.34	AF	19.9895	0	1.64041	freesasa						VIT_05s0094g00990		no_tm	1	0		FALSE			cnls_mapper											absent	FALSE	0.373427	0.315554	0.15	0.40264	0.275717	1	1	1		0.271847	1	nan	VIT_05s0094g00990	1	A5BTJ4
F6I0P9	VIT_03s0038g04090	SEC7 domain-containing protein	0.271706	3		VIT_03s0038g04090	1702	1161	1182	RKNIVLLAFETMEKIVREYFPY	22	14	3	3	1	FALSE	0.83527	1		0.0476454	0.0218	0.0905	0	0.225589	metapredict	aiupred_local	0.0500455	0.0268	0.0897	0	0.0157955	0.0036	0.0472	0	0.0260682	0.0123	0.0523					skipped_or_unavailable					0	0							NA			NA				NA						VIT_03s0038g04090		no_tm	1	0		TRUE	6		cnls_mapper											absent	FALSE	0.901162	0.0500455				1	1	0.85		0.271706	1	nan	VIT_03s0038g04090	1	F6I0P9
F6HY11	VIT_09s0002g02060	F-box domain-containing protein	0.27131	4		VIT_09s0002g02060	520	115	133	RKVKELDLYLLPRSIPEPY	19	10	4	3	2	FALSE	0.375311	0.882497		0.225158	0.1464	0.2725	0	0.153274	metapredict	aiupred_local	0.102853	0.0448	0.1651	0	0.0427316	0.0216	0.0648	0	0.0615474	0.0225	0.1079					skipped_or_unavailable	CCCCEEEEEEECCCCCCCC	CCCCEEEEEEECCCCCCCC	0	0.368421	0	7	TRUE	FALSE	FALSE	FALSE	FALSE	FALSE	mkdssp	85.7268	61.88	AF	27.3179	0	40.8073	freesasa						VIT_09s0002g02060		no_tm	1	0		TRUE		5.3	cnls_mapper											absent	FALSE	0.578185	0.225158	0.15	1	0.2	1	1	0.85		0.27131	1	nan	VIT_09s0002g02060	1	F6HY11
F6GVU8	VIT_14s0083g00910	O-fucosyltransferase family protein	0.271053	4		VIT_14s0083g00910	681	185	202	RRKKEIPMFRVPHSASPY	18	10	3	2	3	TRUE	0.375311	1		0.101956	0.062	0.1296	0	0.218229	metapredict	aiupred_local	0.162322	0.0564	0.2747	0	0.0774222	0.0397	0.1013	0	0.103978	0.0286	0.1881					skipped_or_unavailable	HHCCCCCEEECCCCCCHH	HHCCCCCEEECCCCCCHH	0.222222	0.166667	2	3	FALSE	FALSE	FALSE	FALSE	TRUE	FALSE	mkdssp	90.3961	83.81	AF	36.0485	4.81306	24.0537	freesasa						VIT_14s0083g00910		no_tm	1	0		FALSE			cnls_mapper											absent	FALSE	0.312593	0.162322	0.15	1	0.2	1	1	1		0.271053	3	nan	VIT_14s0083g00910	1	F6GVU8
D7TLY3	VIT_13s0019g00430	Protein gar2	0.270846	4		VIT_13s0019g00430	415	237	257	KRALALDGADMGGLFLKIQPY	21	14	2	3	1	FALSE	0.83527	0.882497		0.0951	0.0474	0.1505	0	0.557071	metapredict	aiupred_local	0.0802095	0.0471	0.1652	0	0.102157	0.07	0.1349	0	0.0429619	0.0223	0.0988					skipped_or_unavailable	HHHHHHCCCEECCEECEEEEC	HHHHHHCCCCCCCCCCEEEEC	0.285714	0.380952	6	4	FALSE	FALSE	FALSE	FALSE	TRUE	FALSE	mkdssp	89.7986	80.69	AF	36.3287	0.0721337	30.9522	freesasa						VIT_13s0019g00430		no_tm	1	0		TRUE	13	10.9	cnls_mapper											absent	FALSE	0.854161	0.0951	0.15	1	0.2	1	1	0.85		0.270846	1	nan	VIT_13s0019g00430	1	D7TLY3
A0ACM8QLH0	VIT_02s0154g00080	Uncharacterized protein	0.270721	4		VIT_02s0154g00080	591	177	200	RKTLNGGKELGMPNGVLINGKGPY	24	18	1	1	1	FALSE	0.980199	0.606531	A0A438ESK5	0.0661458	0.052	0.0756	0	0.141703	metapredict	aiupred_local	0.07015	0.0506	0.0924	0	0.0471083	0.0253	0.0796	0	0.03815	0.0247	0.0538					skipped_or_unavailable	HHHHHCCCCCCCCCEEEECCEECC	HHHHHCCCCCCCCCEEEECCCCCC	0.208333	0.25	5	4	TRUE	FALSE	FALSE	FALSE	TRUE	FALSE	mkdssp	96.445	92.06	AF	21.6827	0	11.4865	freesasa						VIT_02s0154g00080		no_tm	1	0		FALSE			cnls_mapper											absent	FALSE	0.830731	0.07015	0.15	0.626654	0.2	1	1	1		0.270721	1	nan	VIT_02s0154g00080	1	A0ACM8QLH0
A0A7D4VA67	rps3	Ribosomal protein S3	0.270346	4			218	108	121	RKLNIAITRITKPY	14	6	3	3	1	FALSE	0.0889216	1	A0A915WLS9	0.0337	0.0266	0.0391	0	0.0749982	metapredict	aiupred_local	0.0943286	0.0659	0.1188	0	0.0405571	0.0099	0.057	0	0.0546286	0.0364	0.0712					skipped_or_unavailable	CEEEEEEEECCCHH	CEEEEEEEECCCHH	0.142857	0.571429	2	8	FALSE	FALSE	FALSE	FALSE	TRUE	FALSE	mkdssp	88.985	76.62	AF	31.8886	5.20653	31.1072	freesasa					rps3	rps3		no_tm	1	0		FALSE			cnls_mapper											absent	FALSE	0.453353	0.0943286	0.15	1	0.2	1	1	1		0.270346	1	nan	rps3	1	A0A7D4VA67
F6HFS7	VIT_01s0011g01820	KOW domain-containing protein	0.269965	4		VIT_01s0011g01820	163	21	38	RKAVIVRSFDDGTRDRPY	18	11	2	2	3	TRUE	0.486752	0.882497		0.0738889	0.0581	0.1062	0	0.211554	metapredict	aiupred_local	0.153511	0.0859	0.2446	0	0.0901667	0.0489	0.1515	0	0.0940167	0.0483	0.1639					skipped_or_unavailable	CEEEEEEEECCCECCECC	CEEEEEEEECCCCCCCCC	0	0.555556	0	8	TRUE	FALSE	FALSE	FALSE	FALSE	FALSE	mkdssp	90.5733	84.12	AF	31.4082	0	59.2636	freesasa						VIT_01s0011g01820		no_tm	1	0		FALSE			cnls_mapper											absent	FALSE	0.322525	0.153511	0.15	1	0.2	1	1	1		0.269965	1	nan	VIT_01s0011g01820	1	F6HFS7
D7U3B1	VIT_07s0005g04850	Expansin	0.269701	4		VIT_07s0005g04850	240	139	158	RRVYCYKKGGMKFEIKGNPY	20	13	2	3	5	TRUE	0.726149	0.882497		0.020815	0.0149	0.0312	0	0.0799537	metapredict	aiupred_local	0.119195	0.0907	0.1648	0	0.03453	0.0035	0.0897	0	0.07319	0.0494	0.1112					skipped_or_unavailable	EEECECCCCCCEEEEEEECC	EEECECCCCCCEEEEEEECC	0	0.55	0	7	TRUE	FALSE	FALSE	FALSE	FALSE	TRUE	mkdssp	97.1285	94.19	AF	26.5166	0	37.2662	freesasa						VIT_07s0005g04850		no_tm	1	0		FALSE			cnls_mapper											absent	FALSE	0.394344	0.119195	0.15	1	0.2	1	1	1		0.269701	2	nan	VIT_07s0005g04850	1	D7U3B1
F6HH63	VIT_11s0016g04700	very-long-chain 3-oxoacyl-CoA synthase (EC 2.3.1.199)	0.26907	3		VIT_11s0016g04700	617	487	497	RKLFKMKLKPY	11	4	2	3	2	FALSE	0.0340475	0.882497		0.0194727	0.0164	0.0214	0	0.200391	metapredict	aiupred_local	0.0558818	0.0494	0.0627	0	0.00979091	0.0018	0.0268	0	0.0297909	0.0252	0.0342					skipped_or_unavailable	HHCCCCCCCCC	HHCCCCCCCCC	0.181818	0	2	0	TRUE	TRUE	TRUE	TRUE	TRUE	FALSE	mkdssp	67.1455	58.09	AF	50.3019	20.5456	49.1632	freesasa	TRANSMEM 73..94; /note="Helical"; /evidence="ECO:0000256|SAM:Phobius"; TRANSMEM 139..161; /note="Helical"; /evidence="ECO:0000256|SAM:Phobius"; TRANSMEM 181..202; /note="Helical"; /evidence="ECO:0000256|SAM:Phobius"					VIT_11s0016g04700		compliant	0.5	3	285	TRUE	10.5	5.9	cnls_mapper											absent	FALSE	0.373427	0.0558818	1	1	0.771345	1	0.5	0.85		0.53814	1	nan	VIT_11s0016g04700	1	F6HH63
E0CU42	VIT_12s0028g00270	WRKY domain-containing protein	0.269033	4		VIT_12s0028g00270	311	179	191	RKYGQKAVKNSPY	13	6	2	2	2	FALSE	0.0889216	0.882497		0.233069	0.1932	0.2735	0	0.767424	metapredict	aiupred_local	0.294477	0.2712	0.3252	0	0.582385	0.4068	0.9195	0.615385	0.0952385	0.0224	0.1387					skipped_or_unavailable	EEEEEECCCCCCC	EEEEEECCCCCCC	0	0.461538	0	6	TRUE	FALSE	FALSE	FALSE	FALSE	TRUE	mkdssp	97.1692	94.25	AF	44.8272	14.1553	47.7177	freesasa						VIT_12s0028g00270		no_tm	1	0		TRUE		7.2	cnls_mapper											absent	FALSE	0.406352	0.294477	0.15	1	0.2	1	1	0.85		0.269033	1	nan	VIT_12s0028g00270	1	E0CU42
F6GZY2	VIT_18s0001g09890	D-3-phosphoglycerate dehydrogenase (EC 1.1.1.95)	0.268326	4		VIT_18s0001g09890	605	219	234	RRAKGLGMHVIAHDPY	16	10	1	2	2	FALSE	0.375311	0.606531		0.0572312	0.0499	0.0685	0	0.160029	metapredict	aiupred_local	0.079825	0.0631	0.1055	0	0.0700375	0.0433	0.0887	0	0.0432375	0.0334	0.0601					skipped_or_unavailable	HHHHHCCCEEEEECCC	HHHHHCCCEEEEECCC	0.3125	0.3125	5	5	TRUE	FALSE	FALSE	FALSE	TRUE	FALSE	mkdssp	94.4625	78.88	AF	29.388	0	33.0542	freesasa						VIT_18s0001g09890		no_tm	1	0		FALSE			cnls_mapper											absent	FALSE	0.467799	0.079825	0.15	1	0.2	1	1	1		0.268326	1	nan	VIT_18s0001g09890	1	F6GZY2
D7TBS5	VIT_11s0016g04320	Nudix hydrolase domain-containing protein	0.268217	4		VIT_11s0016g04320	364	165	190	RKELYPVASSFGAPVFFLLERAAAPY	26	18	3	3	2	FALSE	0.980199	1		0.0169731	0.0104	0.025	0	0.205423	metapredict	aiupred_local	0.0354231	0.0214	0.0679	0	0.005	0.005	0.005	0	0.0174769	0.0093	0.0379					skipped_or_unavailable	CCCEEEECCCCCCCCCEEEECCCCCC	CCCEEEECCCCCCCCCEEEECCCCCC	0	0.307692	0	4	TRUE	FALSE	FALSE	FALSE	FALSE	FALSE	mkdssp	96.4435	89.94	AF	21.2167	0	5.86952	freesasa						VIT_11s0016g04320		no_tm	1	0		FALSE			cnls_mapper											absent	FALSE	0.988119	0.0354231	0.15	0.506858	0.2	1	1	1		0.268217	1	nan	VIT_11s0016g04320	1	D7TBS5
F6H7U4	VIT_07s0151g00540	Glycosyltransferase (EC 2.4.1.-)	0.268014	4		VIT_07s0151g00540	456	5	17	KRTHKAHCIVLPY	13	4	4	1	0	FALSE	0.0340475	0.882497		0.406954	0.2438	0.5557	0.230769	0.0853811	metapredict	aiupred_local	0.513977	0.1733	0.7834	0.538462	0.333285	0.1344	0.5438	0.230769	0.0928462	0.0281	0.2108					skipped_or_unavailable	CCCCCCEEEEECC	CCCCCCEEEEECC	0	0.384615	0	5	TRUE	FALSE	FALSE	FALSE	FALSE	FALSE	mkdssp	88.6954	54.72	AF	23.6495	0	2.47218	freesasa						VIT_07s0151g00540		no_tm	1	0		TRUE		6.1	cnls_mapper											absent	FALSE	0.373427	0.513977	0.15	0.477836	0.2	1	1	0.85		0.268014	1	nan	VIT_07s0151g00540	1	F6H7U4
F6H4V5	VIT_19s0027g00310	ribonuclease P (EC 3.1.26.5)	0.267765	4		VIT_19s0027g00310	378	322	333	RRGPVLHMPPPY	12	4	3	2	3	TRUE	0.0340475	1		0.197083	0.1688	0.2327	0	0.157343	metapredict	aiupred_local	0.109892	0.0775	0.1757	0	0.0701333	0.0486	0.115	0	0.0639417	0.0419	0.1075					skipped_or_unavailable	CCEEEEECCCCC	CCEEEEECCCCC	0	0.416667	0	5	TRUE	FALSE	FALSE	FALSE	FALSE	FALSE	mkdssp	91.2825	84.44	AF	37.5162	8.27035	30.3224	freesasa						VIT_19s0027g00310		no_tm	1	0		FALSE			cnls_mapper											absent	FALSE	0.210214	0.197083	0.15	1	0.2	1	1	1		0.267765	1	nan	VIT_19s0027g00310	1	F6H4V5
D7TAV0	VIT_01s0010g03300	Mannosyl-oligosaccharide glucosidase (EC 3.2.1.106)	0.267673	3		VIT_01s0010g03300	850	750	759	KRNTEHDPPY	10	3	2	3	2	FALSE	0.0198411	0.882497		0.1392	0.1105	0.156	0	0.14498	metapredict	aiupred_local	0.12004	0.0937	0.1396	0	0.05551	0.0309	0.096	0	0.07219	0.0527	0.0875					skipped_or_unavailable	CCCCCCCCCC	CCCCCCCCCC	0	0	0	0	TRUE	TRUE	TRUE	TRUE	FALSE	FALSE	mkdssp	94.543	90.62	AF	32.0653	0.0199318	38.0561	freesasa	TRANSMEM 54..74; /note="Helical"; /evidence="ECO:0000256|RuleBase:RU368089"					VIT_01s0010g03300		compliant	0.5	1	676	FALSE			cnls_mapper											absent	FALSE	0.364903	0.1392	1	1	0.2	1	0.5	1		0.535346	1	nan	VIT_01s0010g03300	1	D7TAV0
F6HJ80	VIT_01s0150g00360	RRM domain-containing protein	0.267227	4		VIT_01s0150g00360	193	39	55	RKNDQTQLAFVTFKQPY	17	11	1	3	3	TRUE	0.486752	0.606531		0.0201	0.0129	0.0296	0	0.114896	metapredict	aiupred_local	0.119371	0.077	0.141	0	0.0234176	0.0033	0.0504	0	0.0741118	0.0433	0.0917					skipped_or_unavailable	CCCCCCEEEEEEECCHH	CCCCCCEEEEEEECCHH	0.117647	0.411765	2	7	FALSE	FALSE	FALSE	FALSE	TRUE	FALSE	mkdssp	83.08	56.19	AF	35.2635	0	34.2903	freesasa						VIT_01s0150g00360		no_tm	1	0		FALSE			cnls_mapper											absent	FALSE	0.267332	0.119371	0.15	1	0.26144	1	1	1		0.267227	1	nan	VIT_01s0150g00360	1	F6HJ80
F6I4K0	VIT_14s0060g02650	Methyltransferase type 11 domain-containing protein	0.266816	3		VIT_14s0060g02650	453	213	228	RRRCLTRASKLYLGPY	16	7	4	2	1	FALSE	0.135335	0.882497		0.07215	0.0557	0.0858	0	0.123958	metapredict	aiupred_local	0.10045	0.0764	0.1233	0	0.0858063	0.0582	0.1076	0	0.05635	0.0393	0.072					skipped_or_unavailable	CCCCECCCCCCCCCCC	CCCCCCCCCCCCCCCC	0	0.0625	0	1	TRUE	TRUE	TRUE	TRUE	FALSE	FALSE	mkdssp	87.7069	76.88	AF	47.6619	10.4121	45.9218	freesasa	TRANSMEM 6..30; /note="Helical"; /evidence="ECO:0000256|SAM:Phobius"					VIT_14s0060g02650		compliant	0.5	1	183	FALSE			cnls_mapper											absent	FALSE	0.4342	0.10045	1	1	0.2	1	0.5	1		0.533632	2	nan	VIT_14s0060g02650	1	F6I4K0
D7SYA8	VIT_05s0077g01930	Sucrose synthase (EC 2.4.1.13)	0.266778	3		VIT_05s0077g01930	808	375	386	RKWISRFDVWPY	12	3	4	2	3	TRUE	0.0198411	0.882497		0.0243917	0.0208	0.0284	0	0.0589395	metapredict	aiupred_local	0.0519833	0.0485	0.0582	0	0.023175	0.0064	0.0472	0	0.0269333	0.0243	0.0307					skipped_or_unavailable	CCCCCCCCCHHH	CCCCCCCCCHHH	0.25	0	3	0	FALSE	FALSE	FALSE	TRUE	TRUE	FALSE	mkdssp	92.8325	85.62	AF	15.6979	0.685832	9.21171	freesasa						VIT_05s0077g01930		no_tm	1	0		FALSE			cnls_mapper											absent	FALSE	0.182452	0.0519833	0.45	0.4854	0.2	1	1	1		0.266778	1	nan	VIT_05s0077g01930	1	D7SYA8
D7SLD3	VIT_06s0004g01220	Plastid lipid-associated protein/fibrillin conserved domain-containing protein	0.26676	4		VIT_06s0004g01220	396	179	201	KRILFRFDRAAFSFKFLPFKVPY	23	17	1	1	2	FALSE	1	0.606531		0.0818783	0.0741	0.0901	0	0.273563	metapredict	aiupred_local	0.0671739	0.055	0.0807	0	0.0154696	0.0071	0.0241	0	0.0370696	0.029	0.0463					skipped_or_unavailable	CEEEEEEEEEEEEECCCCCEEEC	CEEEEEEEEEEEEECCCCCEEEC	0	0.695652	0	13	FALSE	FALSE	FALSE	FALSE	FALSE	FALSE	mkdssp	91.3135	83.69	AF	34.3297	0.569737	44.6511	freesasa						VIT_06s0004g01220		no_tm	1	0		TRUE	7		cnls_mapper											absent	FALSE	0.842612	0.0818783	0.15	1	0.2	1	1	0.85		0.26676	1	nan	VIT_06s0004g01220	1	D7SLD3
F6I5L4	VIT_14s0171g00360	DUF7950 domain-containing protein	0.266538	4		VIT_14s0171g00360	280	203	230	KRMVSQEISNGRWPECWVWLVAKEKLPY	28	22	1	3	4	TRUE	0.606531	0.606531		0.0602964	0.0236	0.0885	0	0.441642	metapredict	aiupred_local	0.0988857	0.0651	0.1419	0	0.0548821	0.0155	0.1335	0	0.0568679	0.0351	0.0848					skipped_or_unavailable	HHHHCCCCCCCCCCEEEEEEEECCCCCC	HHHHCCCCCCCCCCEEEEEEEECCCCCC	0.142857	0.285714	4	8	TRUE	FALSE	FALSE	FALSE	TRUE	FALSE	mkdssp	75.9357	54.19	AF	34.851	0.843279	35.4467	freesasa						VIT_14s0171g00360		no_tm	1	0		TRUE	7.5	5.2	cnls_mapper											absent	FALSE	0.303265	0.0988857	0.15	1	0.490057	1	1	0.85		0.266538	1	nan	VIT_14s0171g00360	1	F6I5L4
D7TAD6	VIT_01s0010g01430	Tricalbin-3	0.266	4		VIT_01s0010g01430	667	410	423	RKLSYVFYGKTDPY	14	7	2	3	3	TRUE	0.135335	0.882497		0.0659357	0.0513	0.1072	0	0.427925	metapredict	aiupred_local	0.0380429	0.0304	0.0521	0	0.0438643	0.0281	0.077	0	0.0181429	0.0135	0.0266					skipped_or_unavailable	ECCCCCCCCCCCCE	ECCCCCCCCCCCCE	0	0.142857	0	1	FALSE	FALSE	FALSE	FALSE	FALSE	TRUE	mkdssp	73.1836	49.69	AF	39.3917	2.28254	24.8154	freesasa						VIT_01s0010g01430		no_tm	1	0		TRUE	9		cnls_mapper											absent	FALSE	0.2171	0.0659357	0.15	1	0.578126	1	1	0.85		0.266	1	nan	VIT_01s0010g01430	1	D7TAD6
F6I6X4	VIT_18s0122g00330	Glycosyltransferase family 92 protein (EC 2.4.1.-)	0.265999	4		VIT_18s0122g00330	504	214	238	RKFEKFTVLEEQPGSYNESNYRPPY	25	19	1	1	3	TRUE	0.923116	0.606531		0.09656	0.0602	0.1208	0	0.198622	metapredict	aiupred_local	0.103084	0.064	0.1514	0	0.089612	0.0209	0.1937	0	0.057664	0.0343	0.0862					skipped_or_unavailable	CCEEEEEEEEECCCCCCHHHHCCCC	CCEEEEEEEEECCCCCCHHHHCCCC	0.16	0.36	4	9	TRUE	FALSE	FALSE	FALSE	FALSE	FALSE	mkdssp	95.2228	90.38	AF	36.7223	4.99936	43.032	freesasa						VIT_18s0122g00330		no_tm	1	0		FALSE			cnls_mapper											absent	FALSE	0.398241	0.103084	0.15	1	0.2	1	1	1		0.265999	1	nan	VIT_18s0122g00330	1	F6I6X4
D7TPV8	VIT_03s0063g01880	Long-chain-fatty-acid--CoA ligase (EC 6.2.1.3)	0.265725	4		VIT_03s0063g01880	659	63	74	RRQIINSKAGPY	12	5	2	2	4	TRUE	0.0561348	0.882497		0.04815	0.0287	0.0717	0	0.0643951	metapredict	aiupred_local	0.197025	0.1298	0.2649	0	0.130383	0.0964	0.1871	0	0.1213	0.0734	0.1637					skipped_or_unavailable	EEEEECCEEEEE	EEEEECCEEEEE	0	0.833333	0	5	FALSE	FALSE	FALSE	FALSE	FALSE	TRUE	mkdssp	90.9533	84.25	AF	41.727	9.7024	35.2734	freesasa						VIT_03s0063g01880		no_tm	1	0		FALSE			cnls_mapper											absent	FALSE	0.19334	0.197025	0.15	1	0.2	1	1	1		0.265725	1	nan	VIT_03s0063g01880	1	D7TPV8
F6HYH9	VIT_01s0011g00220	WRKY domain-containing protein	0.265366	4		VIT_01s0011g00220	502	433	445	RKYGQKVVKGNPY	13	6	2	2	2	FALSE	0.0889216	0.882497		0.210485	0.1922	0.2361	0	0.805045	metapredict	aiupred_local	0.277808	0.2476	0.3116	0	0.784146	0.5914	0.942	1	0.0456308	0.0153	0.0817					skipped_or_unavailable	EEEEEECCCCCCC	EEEEEECCCCCCC	0	0.461538	0	6	TRUE	FALSE	FALSE	FALSE	FALSE	TRUE	mkdssp	94.4023	90.31	AF	47.1885	6.99963	51.9872	freesasa						VIT_01s0011g00220		no_tm	1	0		TRUE	7.5	5	cnls_mapper											absent	FALSE	0.406352	0.277808	0.15	1	0.2	1	1	0.85		0.265366	1	nan	VIT_01s0011g00220	1	F6HYH9
F6H2Z6	VIT_04s0008g04020	BURP domain-containing protein	0.265279	4		VIT_04s0008g04020	136	48	64	KKVADKSVVCHKMNYPY	17	9	3	3	5	TRUE	0.278037	1		0.0631529	0.035	0.1027	0	0.105754	metapredict	aiupred_local	0.153541	0.1219	0.193	0	0.0663118	0.0453	0.087	0	0.0961882	0.0742	0.1253					skipped_or_unavailable	EEEECCCEEEEECCCCC	EEEECCCEEEEECCCCC	0	0.529412	0	5	TRUE	FALSE	FALSE	FALSE	FALSE	FALSE	mkdssp	94.3159	90.56	AF	34.4347	0	60.1745	freesasa						VIT_04s0008g04020		no_tm	1	0		FALSE			cnls_mapper											absent	FALSE	0.283411	0.153541	0.15	1	0.2	1	1	1		0.265279	1	nan	VIT_04s0008g04020	1	F6H2Z6
A0ACM8QLB0	VIT_08s0007g00430	Uncharacterized protein	0.265043	4		VIT_08s0007g00430	141	18	32	RRLKDKNFLVKMDPY	15	8	2	4	4	TRUE	0.197899	0.882497	A0A438HSF1	0.05596	0.0302	0.1409	0	0.081973	metapredict	aiupred_local	0.08654	0.0731	0.1086	0	0.0771267	0.0532	0.1024	0	0.04734	0.0389	0.0608					skipped_or_unavailable	ECCCCCCCCCCCCEE	ECCCCCCCCCCCCEE	0	0.2	0	2	FALSE	FALSE	FALSE	FALSE	FALSE	TRUE	mkdssp	81.5573	58	AF	37.2842	0	19.0581	freesasa						VIT_08s0007g00430		no_tm	1	0		FALSE			cnls_mapper											absent	FALSE	0.235869	0.08654	0.15	1	0.310165	1	1	1		0.265043	1	nan	VIT_08s0007g00430	1	A0ACM8QLB0
A5C6H7	VIT_07s0005g00750	Sucrose synthase (EC 2.4.1.13)	0.264915	3		VIT_07s0005g00750	811	377	388	RKWISRFDVWPY	12	3	4	2	3	TRUE	0.0198411	0.882497		0.0274	0.0174	0.0388	0	0.069676	metapredict	aiupred_local	0.050425	0.0439	0.0565	0	0.0174667	0.0064	0.0339	0	0.0261	0.0217	0.0302					skipped_or_unavailable	CCCCCCCCCHHH	CCCCCCCCCHHH	0.25	0	3	0	FALSE	FALSE	FALSE	TRUE	TRUE	FALSE	mkdssp	92.9742	86	AF	15.1834	0.674005	8.9182	freesasa						VIT_07s0005g00750		no_tm	1	0		FALSE			cnls_mapper											absent	FALSE	0.182452	0.050425	0.45	0.471299	0.2	1	1	1		0.264915	1	nan	VIT_07s0005g00750	1	A5C6H7
E0CQQ0	VIT_18s0001g15670	DUF218 domain-containing protein	0.264911	3		VIT_18s0001g15670	345	303	318	RRKKLGRDPFHRTIPY	16	9	2	2	1	FALSE	0.278037	0.882497		0.314337	0.2656	0.3504	0	0.277775	metapredict	aiupred_local	0.407275	0.3029	0.5195	0.0625	0.35555	0.2928	0.4445	0	0.218625	0.1634	0.2682					skipped_or_unavailable	HHHHHHCCCCCCCCCC	HHHHHHCCCCCCCCCC	0.375	0	6	0	TRUE	TRUE	TRUE	TRUE	TRUE	FALSE	mkdssp	92.86	91.25	AF	37.8342	6.60899	30.4865	freesasa	TRANSMEM 62..82; /note="Helical"; /evidence="ECO:0000256|SAM:Phobius"					VIT_18s0001g15670		compliant	0.5	1	221	TRUE		6.3	cnls_mapper											absent	FALSE	0.519821	0.407275	1	1	0.2	1	0.5	0.85		0.529822	3	nan	VIT_18s0001g15670	1	E0CQQ0
F6H187	VIT_18s0001g08860	Uncharacterized protein	0.264574	4		VIT_18s0001g08860	845	573	592	RRIYVVDVGSSELVHTFTPY	20	12	3	4	0	FALSE	0.606531	1		0.190445	0.0385	0.4141	0	0.214697	metapredict	aiupred_local	0.125755	0.0204	0.3673	0	0.061575	0.0172	0.1428	0	0.08065	0.0086	0.2633					skipped_or_unavailable	CCEEEEECCCCCEEEEECCC	CCEEEEECCCCCEEEEECCC	0	0.5	0	5	TRUE	FALSE	FALSE	FALSE	FALSE	FALSE	mkdssp	92.7785	87.56	AF	23.1666	0.0230426	18.7147	freesasa						VIT_18s0001g08860		no_tm	1	0		TRUE		7.4	cnls_mapper											absent	FALSE	0.763918	0.190445	0.15	0.794961	0.2	1	1	0.85		0.264574	1	nan	VIT_18s0001g08860	1	F6H187
D7TV61	VIT_02s0025g00340	monodehydroascorbate reductase (NADH) (EC 1.6.5.4)	0.264463	3		VIT_02s0025g00340	490	366	389	RRSAQHCINALLTAKTHLYDYLPY	24	14	5	2	3	TRUE	0.83527	0.606531		0.0215208	0.0175	0.0351	0	0.136873	metapredict	aiupred_local	0.0448	0.0266	0.0624	0	0.00673333	0.0029	0.0156	0	0.0230125	0.0121	0.0338					skipped_or_unavailable	HHHHHHHHHHHHHCCCCCCCCCCE	HHHHHHHHHHHHHCCCCCCCCCCE	0.541667	0.0416667	13	1	FALSE	FALSE	FALSE	TRUE	TRUE	TRUE	mkdssp	91.5213	63.22	AF	23.4544	0	14.3472	freesasa						VIT_02s0025g00340		no_tm	1	0		TRUE		5.4	cnls_mapper											absent	FALSE	0.371887	0.0448	0.45	0.712216	0.2	1	1	0.85		0.264463	1	nan	VIT_02s0025g00340	1	D7TV61
F6HRI2	VIT_07s0289g00050	Glycosyltransferase (EC 2.4.1.-)	0.2644	4		VIT_07s0289g00050	456	5	17	KRTHKSHCIVLPY	13	4	4	1	0	FALSE	0.0340475	0.882497		0.393585	0.2198	0.5632	0.230769	0.0579985	metapredict	aiupred_local	0.476915	0.1674	0.7319	0.538462	0.242315	0.1258	0.4029	0	0.111785	0.0324	0.2717					skipped_or_unavailable	CCCCCCEEEEECC	CCCCCCEEEEECC	0	0.384615	0	5	TRUE	FALSE	FALSE	FALSE	FALSE	FALSE	mkdssp	83.7277	45.56	AF	22.3243	0	2.04037	freesasa						VIT_07s0289g00050		no_tm	1	0		TRUE		5.9	cnls_mapper											absent	FALSE	0.373427	0.476915	0.15	0.447997	0.240714	1	1	0.85		0.2644	1	nan	VIT_07s0289g00050	1	F6HRI2
D7SPV8	VIT_00s0226g00060	ASCH domain-containing protein	0.263625	4			398	220	246	RKFYTKEKERSNGVLAICVAKPAAQPY	27	18	4	3	5	TRUE	0.980199	0.882497		0.0490296	0.0217	0.0626	0	0.108611	metapredict	aiupred_local	0.0742852	0.0243	0.1298	0	0.024	0.0042	0.0532	0	0.0426222	0.0108	0.0808					skipped_or_unavailable	HCCCCHHHHHHHCEEEEEEECCCCCHH	HCCCCHHHHHHHCEEEEEEECCCCCHH	0.37037	0.259259	7	7	FALSE	FALSE	FALSE	FALSE	TRUE	FALSE	mkdssp	96.6363	93	AF	27.2141	0	23.9908	freesasa						VIT_00s0226g00060	VIT_00s0226g00060	no_tm	1	0		FALSE			cnls_mapper											absent	FALSE	0.470559	0.0742852	0.15	0.965243	0.2	1	1	1		0.263625	1	nan	VIT_00s0226g00060	1	D7SPV8
D7U7S3	VIT_15s0048g00930	ATP-dependent DNA helicase 2 subunit KU80 (EC 3.6.4.12)	0.263618	4		VIT_15s0048g00930	673	103	120	KKRLCLITSALCPIKDPY	18	12	1	0	0	FALSE	0.606531	0.606531		0.0888667	0.0768	0.105	0	0.225775	metapredict	aiupred_local	0.106483	0.0709	0.1295	0	0.0564389	0.0136	0.1062	0	0.0622833	0.0396	0.0784					skipped_or_unavailable	CEEEEEEECCCCCCCCCC	CEEEEEEECCCCCCCCCC	0	0.388889	0	7	TRUE	FALSE	FALSE	FALSE	FALSE	FALSE	mkdssp	82.2433	66.06	AF	30.7779	1.73439	42.9999	freesasa						VIT_15s0048g00930		no_tm	1	0		TRUE		5.3	cnls_mapper											absent	FALSE	0.606531	0.106483	0.15	1	0.288213	1	1	0.85		0.263618	2	nan	VIT_15s0048g00930	1	D7U7S3
F6I692	VIT_15s0046g01510	BTB domain-containing protein	0.263537	3		VIT_15s0046g01510	553	331	347	RREILGTRLGRFIRFPY	17	11	1	1	2	FALSE	0.486752	0.606531		0.0521882	0.0432	0.0598	0	0.296054	metapredict	aiupred_local	0.0786824	0.0577	0.0964	0	0.0392882	0.0279	0.0559	0	0.0439647	0.03	0.0564					skipped_or_unavailable	HHHHHHHHHHHHCCHHH	HHHHHHHHHHHHCCHHH	0.882353	0	12	0	FALSE	FALSE	FALSE	TRUE	TRUE	FALSE	mkdssp	91.4371	87.62	AF	17.106	0	5.23046	freesasa						VIT_15s0046g01510		no_tm	1	0		TRUE	18.5		cnls_mapper											absent	FALSE	0.534664	0.0786824	0.45	0.428306	0.2	1	1	0.85		0.263537	1	nan	VIT_15s0046g01510	1	F6I692
F6HBD5	VIT_13s0064g00290	NAD-dependent epimerase/dehydratase domain-containing protein	0.263446	4		VIT_13s0064g00290	216	121	142	KRVAVTSSMASVAFNGKPLAPY	22	14	3	2	3	TRUE	0.83527	1		0.0499864	0.0402	0.0562	0	0.0710643	metapredict	aiupred_local	0.0642864	0.0459	0.0956	0	0.0499955	0.0284	0.0778	0	0.0340909	0.0228	0.0542					skipped_or_unavailable	CEEEEECCHHHCCCCCCCCCCC	CEEEEECCCCCCCCCCCCCCCC	0.136364	0.227273	3	5	TRUE	FALSE	FALSE	FALSE	FALSE	FALSE	mkdssp	84.8177	75.75	AF	35.2626	0	67.5348	freesasa						VIT_13s0064g00290		no_tm	1	0		FALSE			cnls_mapper											absent	FALSE	0.450581	0.0642864	0.15	1	0.205833	1	1	1		0.263446	1	nan	VIT_13s0064g00290	1	F6HBD5
A0ACM8QQL1	VIT_15s0046g03090	Uncharacterized protein	0.263418	4		VIT_15s0046g03090	537	273	291	RKELEEGNNRTKWMDREPY	19	13	1	2	3	TRUE	0.726149	0.606531	F6I600	0.0913789	0.0801	0.1016	0	0.331701	metapredict	aiupred_local	0.120511	0.109	0.1311	0	0.142611	0.0831	0.2382	0	0.0659105	0.0572	0.0769					skipped_or_unavailable	HHHHHHHHHCCCHHHCEEE	HHHHHHHHHCCCHHHCEEE	0.631579	0.157895	9	3	FALSE	FALSE	FALSE	FALSE	TRUE	TRUE	mkdssp	97.3037	95.94	AF	30.0061	0.0930175	29.7899	freesasa						VIT_15s0046g03090		no_tm	1	0		FALSE			cnls_mapper											absent	FALSE	0.339151	0.120511	0.15	1	0.2	1	1	1		0.263418	1	nan	VIT_15s0046g03090	1	A0ACM8QQL1
D7TUZ7	VIT_14s0030g00420	Inosine/uridine-preferring nucleoside hydrolase domain-containing protein	0.263397	4		VIT_14s0030g00420	858	214	236	KKNIEHIYVMGGSIWPHCDDNPY	23	14	4	1	3	TRUE	0.83527	0.882497		0.0108435	0.0032	0.0152	0	0.0602811	metapredict	aiupred_local	0.0449087	0.0285	0.0594	0	0.00861739	0.0036	0.0169	0	0.0229739	0.0132	0.0322					skipped_or_unavailable	HHHEEEEEEECCCCCCCCCCCCC	HHHEEEEEEECCCCCCCCCCCCC	0.130435	0.304348	3	7	TRUE	FALSE	FALSE	FALSE	TRUE	FALSE	mkdssp	76.6274	38.19	AF	24.9313	0	38.4079	freesasa						VIT_14s0030g00420		no_tm	1	0		TRUE		5.8	cnls_mapper											absent	FALSE	0.42708	0.0449087	0.15	1	0.467923	1	1	0.85		0.263397	1	nan	VIT_14s0030g00420	1	D7TUZ7
F6I601	VIT_15s0046g03080	Glycosyl transferase CAP10 domain-containing protein	0.262998	4		VIT_15s0046g03080	423	160	178	RKDLREGNNKTKWVDREPY	19	13	1	2	3	TRUE	0.726149	0.606531		0.0955526	0.0735	0.1032	0	0.0944028	metapredict	aiupred_local	0.118884	0.0866	0.1402	0	0.0853526	0.0564	0.109	0	0.0690684	0.0458	0.0827					skipped_or_unavailable	HHHHHHHHCCCCHHHCEEE	HHHHHHHHCCCCHHHCEEE	0.578947	0.157895	8	3	FALSE	FALSE	FALSE	FALSE	TRUE	TRUE	mkdssp	96.4805	94.88	AF	32.7763	0.100481	30.4564	freesasa						VIT_15s0046g03080		no_tm	1	0		FALSE			cnls_mapper											absent	FALSE	0.339151	0.118884	0.15	1	0.2	1	1	1		0.262998	1	nan	VIT_15s0046g03080	1	F6I601
F6GW12	VIT_18s0089g00400	Alpha/beta hydrolase fold-3 domain-containing protein	0.262732	4		VIT_18s0089g00400	339	127	154	RRLAGELPATVVSVNYRLAPEHKFPSPY	28	20	3	3	1	FALSE	0.83527	1		0.0609857	0.0477	0.0768	0	0.205292	metapredict	aiupred_local	0.067525	0.0482	0.0835	0	0.0139286	0.0013	0.0367	0	0.0374179	0.025	0.0478					skipped_or_unavailable	HHHHHHCCCEEEEEECCCCCCCCCCHHH	HHHHHHCCCEEEEEECCCCCCCCCCHHH	0.321429	0.214286	6	6	FALSE	FALSE	FALSE	FALSE	TRUE	FALSE	mkdssp	95.0843	76.56	AF	10.4854	0	12.832	freesasa						VIT_18s0089g00400		no_tm	1	0		FALSE			cnls_mapper											absent	FALSE	0.901162	0.067525	0.15	0.474407	0.2	1	1	1		0.262732	1	nan	VIT_18s0089g00400	1	F6GW12
D7T7A9	VIT_05s0020g04950	CWF19-like protein 2	0.262646	4		VIT_05s0020g04950	810	716	736	KKLIDTSEKGLRGSIPKDFPY	21	14	2	1	3	TRUE	0.83527	0.882497		0.255833	0.1475	0.3138	0	0.653852	metapredict	aiupred_local	0.228971	0.1458	0.283	0	0.160986	0.111	0.2552	0	0.142505	0.0725	0.1875					skipped_or_unavailable	HCCEECCCCHHHHHCCCCCCE	HCCEECCCCHHHHHCCCCCCE	0.285714	0.142857	5	2	FALSE	FALSE	FALSE	FALSE	TRUE	TRUE	mkdssp	85.7476	73.69	AF	30.4162	0.599553	27.5956	freesasa						VIT_05s0020g04950		no_tm	1	0		TRUE	6.5	7.2	cnls_mapper											absent	FALSE	0.42708	0.255833	0.15	1	0.2	1	1	0.85		0.262646	1	nan	VIT_05s0020g04950	1	D7T7A9
F6HAS8	VIT_16s0022g01080	Acetolactate synthase	0.262512	4		VIT_16s0022g01080	495	447	465	KKAELREAIEKMLKTPGPY	19	11	3	3	3	TRUE	0.486752	1		0.0329947	0.0287	0.0369	0	0.0520655	metapredict	aiupred_local	0.113821	0.079	0.1541	0	0.0409368	0.023	0.0586	0	0.0686895	0.0443	0.0972					skipped_or_unavailable	EHHHHHHHHHHHHHCCCCE	EHHHHHHHHHHHHHCCCCE	0.684211	0.105263	13	1	FALSE	FALSE	FALSE	FALSE	FALSE	TRUE	mkdssp	98.0947	94.88	AF	29.5659	0	26.3558	freesasa						VIT_16s0022g01080		no_tm	1	0		FALSE			cnls_mapper											absent	FALSE	0.346026	0.113821	0.15	1	0.2	1	1	1		0.262512	1	nan	VIT_16s0022g01080	1	F6HAS8
F6H0L5	VIT_18s0001g02820	Uncharacterized protein	0.262211	4		VIT_18s0001g02820	800	246	264	KKLYTFDRGSRRPSFCIPY	19	9	5	2	2	FALSE	0.278037	0.606531		0.0832579	0.071	0.0968	0	0.533608	metapredict	aiupred_local	0.0612474	0.0501	0.0703	0	0.0511789	0.0218	0.0846	0	0.0319579	0.0254	0.0374					skipped_or_unavailable	CEEEEEECCCCCEEEEEEC	CEEEEEECCCCCEEEEEEC	0	0.631579	0	6	FALSE	FALSE	FALSE	FALSE	FALSE	FALSE	mkdssp	89.9868	83.06	AF	29.5845	0	31.3623	freesasa						VIT_18s0001g02820		no_tm	1	0		FALSE			cnls_mapper											absent	FALSE	0.409435	0.0832579	0.15	1	0.2	1	1	1		0.262211	1	nan	VIT_18s0001g02820	1	F6H0L5
F6HZF4	VIT_07s0005g02470	Cellulose synthase domain-containing protein	0.261953	3		VIT_07s0005g02470	862	219	244	KKFQIEPPSPESYFSQKVDHLKYNPY	26	19	2	4	1	FALSE	0.923116	0.882497		0.172688	0.1217	0.2135	0	0.136883	metapredict	aiupred_local	0.199938	0.1282	0.2445	0	0.184531	0.0786	0.2817	0	0.115581	0.071	0.1473					skipped_or_unavailable	HHHCCCCCCHHHHHHCCCCCCCCCCC	HHHCCCCCCHHHHHHCCCCCCCCCCC	0.346154	0	6	0	TRUE	TRUE	TRUE	TRUE	TRUE	FALSE	mkdssp	84.9612	63.56	AF	30.6624	0	49.3014	freesasa	TRANSMEM 640..662; /note="Helical"; /evidence="ECO:0000256|SAM:Phobius"; TRANSMEM 674..691; /note="Helical"; /evidence="ECO:0000256|SAM:Phobius"; TRANSMEM 711..733; /note="Helical"; /evidence="ECO:0000256|SAM:Phobius"; TRANSMEM 760..787; /note="Helical"; /evidence="ECO:0000256|SAM:Phobius"; TRANSMEM 793..811; /note="Helical"; /evidence="ECO:0000256|SAM:Phobius"; TRANSMEM 823..843; /note="Helical"; /evidence="ECO:0000256|SAM:Phobius"					VIT_07s0005g02470		compliant	0.5	6	396	TRUE	7		cnls_mapper											absent	FALSE	0.906869	0.199938	1	1	0.201243	1	0.5	0.85		0.523906	1	nan	VIT_07s0005g02470	1	F6HZF4
F6HRI4	VIT_07s0289g00080	Glycosyltransferase (EC 2.4.1.-)	0.261934	4		VIT_07s0289g00080	456	5	17	KRTHKAHCIVLPY	13	4	4	1	0	FALSE	0.0340475	0.882497		0.408085	0.2454	0.5568	0.230769	0.0854507	metapredict	aiupred_local	0.498715	0.1663	0.7828	0.538462	0.333031	0.1323	0.5538	0.230769	0.0887231	0.0269	0.198					skipped_or_unavailable	CCCCCCEEEEECC	CCCCCCEEEEECC	0	0.384615	0	5	TRUE	FALSE	FALSE	FALSE	FALSE	FALSE	mkdssp	89.5015	57.09	AF	21.9746	0	2.26502	freesasa						VIT_07s0289g00080		no_tm	1	0		TRUE		6.1	cnls_mapper											absent	FALSE	0.373427	0.498715	0.15	0.446894	0.2	1	1	0.85		0.261934	1	nan	VIT_07s0289g00080	1	F6HRI4
F6HUQ6	VIT_02s0025g00880	BTB domain-containing protein	0.26133	3		VIT_02s0025g00880	562	340	356	RREILGSRLGRLIRFPY	17	11	1	1	2	FALSE	0.486752	0.606531		0.0567824	0.0435	0.0655	0	0.300466	metapredict	aiupred_local	0.0760235	0.0553	0.0905	0	0.0413765	0.0275	0.0641	0	0.0420824	0.0282	0.052					skipped_or_unavailable	HHHHHHHHHHHHCCHHH	HHHHHHHHHHHHCCHHH	0.882353	0	12	0	FALSE	FALSE	FALSE	TRUE	TRUE	FALSE	mkdssp	92.6324	89.06	AF	16.2149	0.07926	5.02217	freesasa						VIT_02s0025g00880		no_tm	1	0		TRUE	18.5		cnls_mapper											absent	FALSE	0.534664	0.0760235	0.45	0.409881	0.2	1	1	0.85		0.26133	1	nan	VIT_02s0025g00880	1	F6HUQ6
F6I604	VIT_15s0046g03050	Glycosyl transferase CAP10 domain-containing protein	0.261288	4		VIT_15s0046g03050	423	161	179	KKDLKEGNNRTEWIDREPY	19	13	1	2	3	TRUE	0.726149	0.606531		0.0555526	0.0464	0.061	0	0.112043	metapredict	aiupred_local	0.112279	0.064	0.1352	0	0.0672105	0.0315	0.0879	0	0.0659474	0.0327	0.0842					skipped_or_unavailable	HHHHHHHHCCCCHHHCEEE	HHHHHHHHCCCCHHHCEEE	0.578947	0.157895	8	3	FALSE	FALSE	FALSE	FALSE	TRUE	TRUE	mkdssp	97.2137	95.88	AF	31.2486	0.126958	29.6103	freesasa						VIT_15s0046g03050		no_tm	1	0		FALSE			cnls_mapper											absent	FALSE	0.339151	0.112279	0.15	1	0.2	1	1	1		0.261288	1	nan	VIT_15s0046g03050	1	F6I604
F6H0Y0	VIT_18s0001g06500	Protein FAM91A1	0.260418	3		VIT_18s0001g06500	999	61	86	RKVCKESEYYEEMMRYLRKNLALFPY	26	16	5	3	3	TRUE	0.980199	0.606531		0.0463885	0.0299	0.0633	0	0.28712	metapredict	aiupred_local	0.110715	0.0448	0.1761	0	0.0460038	0.0173	0.0958	0	0.0664385	0.0225	0.11					skipped_or_unavailable	HHCCCHHHHHHHHHHHHHHCCCCCCH	HHCCCHHHHHHHHHHHHHHCCCCCCH	0.653846	0	14	0	FALSE	FALSE	FALSE	TRUE	TRUE	FALSE	mkdssp	91.1515	86.44	AF	21.4905	0	2.86057	freesasa						VIT_18s0001g06500		no_tm	1	0		TRUE		8	cnls_mapper											absent	FALSE	0.415366	0.110715	0.45	0.45106	0.2	1	1	0.85		0.260418	1	nan	VIT_18s0001g06500	1	F6H0Y0
F6H6P3	VIT_16s0050g00190	Glycosyl transferase CAP10 domain-containing protein	0.259392	4		VIT_16s0050g00190	280	26	36	KRSRWMEREPY	11	5	1	1	3	TRUE	0.0561348	0.606531		0.117718	0.0832	0.1357	0	0.112101	metapredict	aiupred_local	0.198145	0.1645	0.2309	0	0.223764	0.1162	0.2742	0	0.1092	0.0867	0.1291					skipped_or_unavailable	HCCCHHHCEEE	HCCCHHHCEEE	0.363636	0.272727	3	3	FALSE	FALSE	FALSE	FALSE	TRUE	TRUE	mkdssp	96.6082	93.5	AF	35.3584	2.51296	29.012	freesasa						VIT_16s0050g00190		no_tm	1	0		FALSE			cnls_mapper											absent	FALSE	0.138147	0.198145	0.15	1	0.2	1	1	1		0.259392	1	nan	VIT_16s0050g00190	1	F6H6P3
D7SLY5	VIT_15s0021g01560	Leucine carboxyl methyltransferase 1 homolog (EC 2.1.1.233)	0.258346	4		VIT_15s0021g01560	337	82	107	KKQILSLGAGFDTTYFQLQDEGKAPY	26	20	1	1	4	TRUE	0.83527	0.606531		0.0880385	0.0491	0.1277	0	0.142223	metapredict	aiupred_local	0.0909846	0.0612	0.1513	0	0.0574154	0.0202	0.0945	0	0.05165	0.0326	0.0941					skipped_or_unavailable	CCEEEEECCCCCCHHHHHHHCCCCCC	CCEEEEECCCCCCHHHHHHHCCCCCC	0.269231	0.192308	7	5	TRUE	FALSE	FALSE	FALSE	FALSE	FALSE	mkdssp	97.6877	93.88	AF	15.0532	0	34.8012	freesasa						VIT_15s0021g01560		no_tm	1	0		FALSE			cnls_mapper											absent	FALSE	0.371887	0.0909846	0.15	0.986875	0.2	1	1	1		0.258346	1	nan	VIT_15s0021g01560	1	D7SLY5
D7THZ9	VIT_08s0007g08140	DNA helicase (EC 3.6.4.12)	0.258069	4		VIT_08s0007g08140	647	238	263	KRGAKILACAASNIAVDNIVERLVPY	26	19	2	3	3	TRUE	0.923116	0.882497		0.0254231	0.019	0.0374	0	0.155924	metapredict	aiupred_local	0.0468577	0.0377	0.0639	0	0.0125962	0.0027	0.023	0	0.0240115	0.0184	0.0346					skipped_or_unavailable	HCCCCEEEEECCHHHHHHHHHHHHHH	HCCCCEEEEECCHHHHHHHHHHHHHH	0.576923	0.192308	14	5	FALSE	FALSE	FALSE	FALSE	TRUE	FALSE	mkdssp	95.1731	88.62	AF	21.5025	0	34.5259	freesasa						VIT_08s0007g08140		no_tm	1	0		FALSE			cnls_mapper											absent	FALSE	0.453434	0.0468577	0.15	1	0.2	1	1	1		0.258069	1	nan	VIT_08s0007g08140	1	D7THZ9
A0ACM8QPC0	VIT_11s0016g04480	Uncharacterized protein	0.257977	4		VIT_11s0016g04480	421	262	278	RRLSKIPDAVRAEIEPY	17	8	4	1	3	TRUE	0.197899	0.882497	A0A438JQE3	0.105312	0.0811	0.1543	0	0.287084	metapredict	aiupred_local	0.147371	0.09	0.1878	0	0.134053	0.0491	0.2201	0	0.0841059	0.0509	0.108					skipped_or_unavailable	CCEECCCHHHHHHHHHH	CCCCCCCHHHHHHHHHH	0.588235	0.117647	10	2	FALSE	FALSE	FALSE	FALSE	FALSE	FALSE	mkdssp	92.3829	89.88	AF	34.4172	0	27.5572	freesasa						VIT_11s0016g04480		no_tm	1	0		FALSE			cnls_mapper											absent	FALSE	0.235869	0.147371	0.15	1	0.2	1	1	1		0.257977	1	nan	VIT_11s0016g04480	1	A0ACM8QPC0
D7U8F7	VIT_10s0092g00370	Cytochrome P450 71D10	0.257777	4		VIT_10s0092g00370	502	484	496	RRKQDLHLIPIPY	13	4	4	4	1	FALSE	0.0340475	0.882497		0.157846	0.0763	0.2267	0	0.0556823	metapredict	aiupred_local	0.168738	0.1141	0.3155	0	0.133054	0.1096	0.1568	0	0.101623	0.0639	0.2151					skipped_or_unavailable	CECCCCEEEEEEC	CCCCCCEEEEEEC	0	0.538462	0	6	FALSE	FALSE	FALSE	FALSE	FALSE	FALSE	mkdssp	95.7262	90.69	AF	21.9623	0	19.1907	freesasa						VIT_10s0092g00370		no_tm	1	0		FALSE			cnls_mapper											absent	FALSE	0.373427	0.168738	0.15	0.78521	0.2	1	1	1		0.257777	2	nan	VIT_10s0092g00370	1	D7U8F7
D7SKS3	VIT_06s0004g03460	DDB1-and CUL4-associated factor 8	0.256117	4		VIT_06s0004g03460	479	340	365	KKKGAKLVRLTAGDQQIVNHLEPHPY	26	17	4	4	4	TRUE	1	0.882497		0.0436577	0.0341	0.0529	0	0.158622	metapredict	aiupred_local	0.0558846	0.0242	0.0966	0	0.0214308	0.0115	0.0345	0	0.0299115	0.0106	0.0576					skipped_or_unavailable	ECCCCCEEEEEECCCCCEEEEEECCC	ECCCCCEEEEEECCCCCEEEEEECCC	0	0.5	0	6	TRUE	FALSE	FALSE	FALSE	FALSE	TRUE	mkdssp	91.4542	82.69	AF	22.8422	0.00373053	25.8182	freesasa						VIT_06s0004g03460		no_tm	1	0		FALSE			cnls_mapper											absent	FALSE	0.476499	0.0558846	0.15	0.931838	0.2	1	1	1		0.256117	2	nan	VIT_06s0004g03460	1	D7SKS3
F6HUJ6	VIT_02s0025g04750	Glyoxylate/hydroxypyruvate reductase HPR3	0.255497	4		VIT_02s0025g04750	290	160	184	KRLVAFGCRIAYNSRNKKSSVSFPY	25	15	5	2	4	TRUE	0.923116	0.606531		0.062508	0.0248	0.0805	0	0.0848424	metapredict	aiupred_local	0.06076	0.0291	0.0752	0	0.017204	0.002	0.0451	0	0.032936	0.0135	0.0424					skipped_or_unavailable	HHHHHCCCEEEEECCCCCCCCCCCE	HHHHHCCCEEEEECCCCCCCCCCCE	0.2	0.24	5	5	FALSE	FALSE	FALSE	FALSE	TRUE	TRUE	mkdssp	96.492	91.25	AF	37.7496	0.122632	38.1994	freesasa						VIT_02s0025g04750		no_tm	1	0		FALSE			cnls_mapper											absent	FALSE	0.398241	0.062508	0.15	1	0.2	1	1	1		0.255497	1	nan	VIT_02s0025g04750	1	F6HUJ6
F6H2T9	VIT_04s0008g02150	Helicase ATP-binding domain-containing protein	0.255363	4		VIT_04s0008g02150	346	160	186	RKAFLSLETVCLMIVDECHRATGNHPY	27	17	5	4	2	FALSE	1	0.606531		0.0237259	0.0035	0.0528	0	0.214082	metapredict	aiupred_local	0.0300741	0.0164	0.0699	0	0.00906667	0.0017	0.0303	0	0.0142778	0.0067	0.0383					skipped_or_unavailable	HCCCCCCCCEEEEEECCHHHCCCCCHH	HCCCCCCCCEEEEEECCHHHCCCCCHH	0.222222	0.222222	3	6	FALSE	FALSE	FALSE	FALSE	TRUE	FALSE	mkdssp	95.6367	90.75	AF	20.4207	0	31.2721	freesasa						VIT_04s0008g02150		no_tm	1	0		TRUE		5.7	cnls_mapper											absent	FALSE	0.842612	0.0300741	0.15	1	0.2	1	1	0.85		0.255363	1	nan	VIT_04s0008g02150	1	F6H2T9
D7TCF8	VIT_11s0016g01190	O-fucosyltransferase family protein	0.254919	3		VIT_11s0016g01190	634	586	604	KKFSSKVKKLHKDRAGAPY	19	11	3	2	1	FALSE	0.486752	1		0.162637	0.1013	0.2015	0	0.27437	metapredict	aiupred_local	0.276411	0.1439	0.4179	0	0.290989	0.1487	0.4272	0	0.150526	0.077	0.2673					skipped_or_unavailable	HHHHHHHHHHHCCCCCCCC	HHHHHHHHHHHCCCCCCCC	0.578947	0	11	0	TRUE	TRUE	TRUE	TRUE	TRUE	FALSE	mkdssp	96.1968	92.12	AF	30.7339	0	17.9347	freesasa	TRANSMEM 126..149; /note="Helical"; /evidence="ECO:0000256|SAM:Phobius"					VIT_11s0016g01190		compliant	0.5	1	437	TRUE		5.4	cnls_mapper											absent	FALSE	0.692051	0.276411	1	0.900436	0.2	1	0.5	0.85		0.509838	2	nan	VIT_11s0016g01190	1	D7TCF8
F6I020	VIT_07s0005g06550	CFA20 domain-containing protein	0.254651	4		VIT_07s0005g06550	190	100	117	RRRFCASNFQAVTRVKPY	18	11	2	1	3	TRUE	0.486752	0.882497		0.0630556	0.0563	0.0698	0	0.100925	metapredict	aiupred_local	0.0943444	0.0805	0.1078	0	0.0687111	0.045	0.1041	0	0.0530611	0.0438	0.0628					skipped_or_unavailable	EEEEEEECCCCCCEEECC	EEEEEEECCCCCCEEECC	0	0.555556	0	7	TRUE	FALSE	FALSE	FALSE	FALSE	FALSE	mkdssp	96.0283	90.88	AF	35.1693	0.418141	53.3059	freesasa						VIT_07s0005g06550		no_tm	1	0		FALSE			cnls_mapper											absent	FALSE	0.322525	0.0943444	0.15	1	0.2	1	1	1		0.254651	2	nan	VIT_07s0005g06550	1	F6I020
F6HVB3	VIT_13s0084g00340	CFA20 domain-containing protein	0.254162	4		VIT_13s0084g00340	222	100	117	RRRFRASNFQAVTRVKPY	18	11	2	1	3	TRUE	0.486752	0.882497		0.0826389	0.0533	0.111	0	0.0849045	metapredict	aiupred_local	0.0924556	0.0673	0.1183	0	0.0710611	0.0473	0.0952	0	0.0518722	0.0349	0.0698					skipped_or_unavailable	EEEEEEECCCCCCEEECC	EEEEEEECCCCCCEEECC	0	0.555556	0	7	TRUE	FALSE	FALSE	FALSE	FALSE	FALSE	mkdssp	94.5311	88.12	AF	34.319	0.737877	51.8751	freesasa						VIT_13s0084g00340		no_tm	1	0		FALSE			cnls_mapper											absent	FALSE	0.322525	0.0924556	0.15	1	0.2	1	1	1		0.254162	2	nan	VIT_13s0084g00340	1	F6HVB3
F6I4X0	VIT_19s0015g01800	TIR domain-containing protein	0.253425	3		VIT_19s0015g01800	996	536	548	KRVKRELFRDMPY	13	6	2	3	4	TRUE	0.0889216	0.882497		0.0590385	0.0532	0.0661	0	0.32547	metapredict	aiupred_local	0.0532	0.0362	0.0822	0	0.0199308	0.0074	0.027	0	0.0280308	0.0173	0.0468					skipped_or_unavailable	HHHHHHHCCCCCE	HHHHHHHCCCCCE	0.538462	0.0769231	7	1	FALSE	FALSE	FALSE	TRUE	TRUE	TRUE	mkdssp	83.2077	76.38	AF	19.2154	0	13.7289	freesasa						VIT_19s0015g01800		no_tm	1	0		TRUE	6.5	6.7	cnls_mapper											absent	FALSE	0.203176	0.0590385	0.45	0.632025	0.257354	1	1	0.85		0.253425	2	nan	VIT_19s0015g01800	1	F6I4X0
D7T0B4	VIT_19s0177g00210	Thioredoxin domain-containing protein	0.252735	3		VIT_19s0177g00210	482	339	355	RKIAPRVMSDMKRVLPY	17	10	2	2	1	FALSE	0.375311	0.882497		0.0936647	0.073	0.1281	0	0.192811	metapredict	aiupred_local	0.124147	0.0987	0.1457	0	0.131653	0.0816	0.2002	0	0.0691235	0.0506	0.0834					skipped_or_unavailable	CCCCHHHHHHHHHHCCC	CCCCHHHHHHHHHHCCC	0.588235	0	10	0	TRUE	TRUE	TRUE	TRUE	FALSE	FALSE	mkdssp	79.3212	74.31	AF	43.3551	0.692767	41.036	freesasa	TRANSMEM 20..44; /note="Helical"; /evidence="ECO:0000256|SAM:Phobius"; TRANSMEM 441..466; /note="Helical"; /evidence="ECO:0000256|SAM:Phobius"					VIT_19s0177g00210		compliant	0.5	2	86	TRUE		7.5	cnls_mapper											absent	FALSE	0.578185	0.124147	1	1	0.381722	1	0.5	0.85		0.50547	1	nan	VIT_19s0177g00210	1	D7T0B4
F6I2I0	VIT_00s1618g00010	Enhancer of mRNA-decapping protein 4 WD40 repeat region domain-containing protein	0.251918	4			388	126	140	KKNAMYAVHIEYGPY	15	6	4	4	2	FALSE	0.0889216	0.882497		0.025	0.018	0.0296	0	0.455738	metapredict	aiupred_local	0.04492	0.0274	0.0549	0	0.0254	0.0181	0.039	0	0.0225467	0.0124	0.0283					skipped_or_unavailable	CCCEEEEEECECCCC	CCCEEEEEECCCCCC	0	0.466667	0	6	TRUE	FALSE	FALSE	FALSE	FALSE	FALSE	mkdssp	93.806	90.69	AF	20.0846	0	31.9297	freesasa						VIT_00s1618g00010	VIT_00s1618g00010	no_tm	1	0		FALSE			cnls_mapper											absent	FALSE	0.406352	0.04492	0.15	1	0.2	1	1	1		0.251918	1	nan	VIT_00s1618g00010	1	F6I2I0
F6H2W0	VIT_04s0008g02950	DNA topoisomerase (EC 5.6.2.1) (Omega-protein) (Relaxing enzyme) (Swivelase) (Untwisting enzyme)	0.25165	4		VIT_04s0008g02950	913	347	359	KRNKMRKNPPTPY	13	4	4	2	2	FALSE	0.0340475	0.882497		0.189546	0.1791	0.2052	0	0.176792	metapredict	aiupred_local	0.297115	0.2707	0.3268	0	0.241577	0.1623	0.3838	0	0.1751	0.1447	0.1975					skipped_or_unavailable	EEEEEEECCCCCE	EEEEEEECCCCCE	0	0.615385	0	7	FALSE	FALSE	FALSE	FALSE	FALSE	TRUE	mkdssp	94.7985	93.69	AF	35.3979	0.417498	10.8834	freesasa						VIT_04s0008g02950		no_tm	1	0		TRUE	6	5.5	cnls_mapper											absent	FALSE	0.373427	0.297115	0.15	0.834035	0.2	1	1	0.85		0.25165	1	nan	VIT_04s0008g02950	1	F6H2W0
F6I0C7	VIT_04s0044g01670	Methyltransferase PMT26	0.251528	3		VIT_04s0044g01670	825	611	629	KRGSQWPELWPARLDKSPY	19	13	1	2	2	FALSE	0.726149	0.606531		0.148347	0.0991	0.1944	0	0.371943	metapredict	aiupred_local	0.212132	0.0963	0.2969	0	0.164163	0.1139	0.2543	0	0.128589	0.0493	0.1941					skipped_or_unavailable	CCCCCCCCCCCHHHCCCCC	CCCCCCCCCCCCCCCCCCC	0.157895	0	3	0	TRUE	TRUE	TRUE	TRUE	FALSE	FALSE	mkdssp	94.9937	92.25	AF	26.5762	0.135415	27.2736	freesasa	TRANSMEM 21..39; /note="Helical"; /evidence="ECO:0000256|SAM:Phobius"					VIT_04s0044g01670		compliant	0.5	1	572	TRUE		5.7	cnls_mapper											absent	FALSE	0.678302	0.212132	1	1	0.2	1	0.5	0.85		0.503056	1	nan	VIT_04s0044g01670	1	F6I0C7
D7SVY1	VIT_07s0031g00680	red chlorophyll catabolite reductase (EC 1.3.7.12)	0.250892	4		VIT_07s0031g00680	322	200	213	RRQLLEKIPESQPY	14	4	5	1	2	FALSE	0.0340475	0.606531		0.0830357	0.0747	0.0881	0	0.231226	metapredict	aiupred_local	0.1074	0.0703	0.1361	0	0.0313	0.019	0.0475	0	0.0647429	0.0386	0.0849					skipped_or_unavailable	HHHHHHCCCCEEEC	HHHHHHCCCCEEEC	0.428571	0.214286	6	3	FALSE	FALSE	FALSE	FALSE	TRUE	FALSE	mkdssp	96.585	94.62	AF	31.7387	0.940218	28.4188	freesasa						VIT_07s0031g00680		no_tm	1	0		FALSE			cnls_mapper											absent	FALSE	0.263041	0.1074	0.15	1	0.2	1	1	1		0.250892	1	nan	VIT_07s0031g00680	1	D7SVY1
F6H335	VIT_04s0008g06580	DNA-directed RNA polymerase subunit beta (EC 2.7.7.6)	0.250394	4		VIT_04s0008g06580	1198	1152	1175	RKVRGPYCRYCESSEEIVKVNVPY	24	16	3	2	3	TRUE	0.980199	1		0.120925	0.0485	0.1753	0	0.150993	metapredict	aiupred_local	0.169092	0.1242	0.2147	0	0.10275	0.0583	0.1463	0	0.104112	0.0712	0.136					skipped_or_unavailable	CEEEEEEECCCCECCCEEEEEEEH	CEEEEEEECCCCCCCCEEEEEEEH	0.0416667	0.625	1	7	FALSE	FALSE	FALSE	FALSE	TRUE	FALSE	mkdssp	88.9	78.12	AF	36.0072	0.301272	27.8474	freesasa						VIT_04s0008g06580		no_tm	1	0		TRUE	11.5	8.3	cnls_mapper											absent	FALSE	0.49406	0.169092	0.15	1	0.2	1	1	0.85		0.250394	2	nan	VIT_04s0008g06580	1	F6H335
D7U3G4	VIT_07s0005g05860	CP-type G domain-containing protein	0.2503	4		VIT_07s0005g05860	596	391	416	KKGGVVDTEAAARMVLHDWNQGKIPY	26	20	1	2	2	FALSE	0.83527	0.606531		0.107527	0.0771	0.1933	0	0.430551	metapredict	aiupred_local	0.133277	0.0688	0.4339	0	0.109546	0.0279	0.2904	0	0.0762808	0.033	0.2602					skipped_or_unavailable	CCCCCECHHHHHHHHHHHHHCCCCCE	CCCCCECHHHHHHHHHHHHHCCCCCE	0.5	0.0769231	13	1	FALSE	FALSE	FALSE	FALSE	FALSE	TRUE	mkdssp	89.4588	82.19	AF	25.3232	0	17.1927	freesasa						VIT_07s0005g05860		no_tm	1	0		TRUE	8	7.4	cnls_mapper											absent	FALSE	0.743774	0.133277	0.15	0.799026	0.2	1	1	0.85		0.2503	1	nan	VIT_07s0005g05860	1	D7U3G4
D7SIN0	VIT_17s0000g04970	ADP/ATP translocase (ADP,ATP carrier protein)	0.249408	4		VIT_17s0000g04970	310	47	55	KRGHLKRPY	9	3	1	2	3	TRUE	0.0198411	0.606531		0.0806556	0.0678	0.0894	0	0.0798032	metapredict	aiupred_local	0.108244	0.0899	0.1257	0	0.0510111	0.0443	0.0569	0	0.0638556	0.0512	0.0761					skipped_or_unavailable	HCCCCCCCC	HCCCCCCCC	0.111111	0	1	0	TRUE	TRUE	TRUE	TRUE	TRUE	FALSE	mkdssp	87.14	82	AF	33.3951	1.72304	34.1816	freesasa	TRANSMEM 173..192; /note="Helical"; /evidence="ECO:0000256|RuleBase:RU368008"; TRANSMEM 212..233; /note="Helical"; /evidence="ECO:0000256|RuleBase:RU368008"					VIT_17s0000g04970		compliant	0.5	2	118	FALSE			cnls_mapper											absent	FALSE	0.127258	0.108244	1	1	0.2	1	0.5	1		0.498817	1	nan	VIT_17s0000g04970	1	D7SIN0
F6I3H2	VIT_10s0092g00250	Rhodanese domain-containing protein	0.248601	4		VIT_10s0092g00250	700	403	415	KKVLGLRYRLLPY	13	6	2	4	4	TRUE	0.0889216	0.882497		0.0118769	0.0086	0.0186	0	0.052045	metapredict	aiupred_local	0.0490077	0.0414	0.0598	0	0.00497692	0.0041	0.0056	0	0.0255462	0.0208	0.0324					skipped_or_unavailable	HHHHHHHHHCHHH	HHHHHHHHHCHHH	0.923077	0	9	0	FALSE	FALSE	FALSE	TRUE	TRUE	FALSE	mkdssp	98.8431	98.75	AF	7.93014	0	5.81772	freesasa						VIT_10s0092g00250		no_tm	1	0		FALSE			cnls_mapper											absent	FALSE	0.203176	0.0490077	0.45	0.293237	0.2	1	1	1		0.248601	2	nan	VIT_10s0092g00250	1	F6I3H2
F6HQW6	VIT_08s0040g02930	Nuclear factor related to kappa-B-binding protein	0.247934	4		VIT_08s0040g02930	844	683	699	RREEALRYLVPYKAFPY	17	10	2	3	2	FALSE	0.375311	0.882497		0.246253	0.1987	0.341	0	0.51071	metapredict	aiupred_local	0.300894	0.2158	0.4224	0	0.8928	0.6809	0.9824	1	0.0285412	0.0044	0.1163					skipped_or_unavailable	HHHHHHHHHCCCCCEEE	HHHHHHHHHCCCCCEEE	0.529412	0.176471	9	3	FALSE	FALSE	FALSE	FALSE	TRUE	TRUE	mkdssp	90.0006	82.69	AF	16.5474	0.00295715	11.5136	freesasa						VIT_08s0040g02930		no_tm	1	0		TRUE		6.1	cnls_mapper											absent	FALSE	0.578185	0.300894	0.15	0.545031	0.2	1	1	0.85		0.247934	1	nan	VIT_08s0040g02930	1	F6HQW6
F6HKW9	VIT_08s0007g01900	Protein NRT1/ PTR family 8.1	0.247661	4		VIT_08s0007g01900	1230	22	33	KKETGTWKACPY	12	5	2	2	2	FALSE	0.0561348	0.882497		0.308958	0.1769	0.4272	0	0.0942915	metapredict	aiupred_local	0.266392	0.1652	0.3431	0	0.0697583	0.0337	0.1062	0	0.187567	0.105	0.2446					skipped_or_unavailable	CCCCCCCCCCCC	CCCCCCCCCCCC	0	0	0	0	TRUE	TRUE	TRUE	TRUE	FALSE	FALSE	mkdssp	70.1525	63.88	AF	0.489753	0	0	freesasa	TRANSMEM 96..117; /note="Helical"; /evidence="ECO:0000256|SAM:Phobius"; TRANSMEM 137..156; /note="Helical"; /evidence="ECO:0000256|SAM:Phobius"; TRANSMEM 185..204; /note="Helical"; /evidence="ECO:0000256|SAM:Phobius"; TRANSMEM 210..229; /note="Helical"; /evidence="ECO:0000256|SAM:Phobius"; TRANSMEM 331..354; /note="Helical"; /evidence="ECO:0000256|SAM:Phobius"; TRANSMEM 374..392; /note="Helical"; /evidence="ECO:0000256|SAM:Phobius"; TRANSMEM 413..433; /note="Helical"; /evidence="ECO:0000256|SAM:Phobius"; TRANSMEM 453..477; /note="Helical"; /evidence="ECO:0000256|SAM:Phobius"; TRANSMEM 489..513; /note="Helical"; /evidence="ECO:0000256|SAM:Phobius"; TRANSMEM 533..553; /note="Helical"; /evidence="ECO:0000256|SAM:Phobius"; TRANSMEM 758..778; /note="Helical"; /evidence="ECO:0000256|SAM:Phobius"; TRANSMEM 798..817; /note="Helical"; /evidence="ECO:0000256|SAM:Phobius"; TRANSMEM 846..865; /note="Helical"; /evidence="ECO:0000256|SAM:Phobius"; TRANSMEM 871..890; /note="Helical"; /evidence="ECO:0000256|SAM:Phobius"; TRANSMEM 992..1015; /note="Helical"; /evidence="ECO:0000256|SAM:Phobius"; TRANSMEM 1076..1098; /note="Helical"; /evidence="ECO:0000256|SAM:Phobius"; TRANSMEM 1118..1140; /note="Helical"; /evidence="ECO:0000256|SAM:Phobius"; TRANSMEM 1161..1177; /note="Helical"; /evidence="ECO:0000256|SAM:Phobius"; TRANSMEM 1197..1216; /note="Helical"; /evidence="ECO:0000256|SAM:Phobius"					VIT_08s0007g01900		compliant	0.5	19	63	TRUE	5	5.2	cnls_mapper											absent	FALSE	0.38668	0.308958	1	0.057836	0.67512	1	0.5	0.85		0.495323	2	nan	VIT_08s0007g01900	1	F6HKW9
F6GTI4	VIT_17s0000g04140	UDENN domain-containing protein	0.24765	4		VIT_17s0000g04140	652	125	141	KRGGDQRSVVILSHNPY	17	11	1	1	2	FALSE	0.486752	0.606531		0.169453	0.108	0.1866	0	0.300162	metapredict	aiupred_local	0.0673118	0.0229	0.111	0	0.0248176	0.0107	0.0407	0	0.0378118	0.01	0.0678					skipped_or_unavailable	CCCEEEEEEEEEECCCC	CCCEEEEEEEEEECCCC	0	0.588235	0	10	TRUE	FALSE	FALSE	FALSE	FALSE	FALSE	mkdssp	86.2371	61.03	AF	17.635	0	8.32815	freesasa						VIT_17s0000g04140		no_tm	1	0		FALSE			cnls_mapper											absent	FALSE	0.534664	0.169453	0.15	0.498723	0.2	1	1	1		0.24765	1	nan	VIT_17s0000g04140	1	F6GTI4
A0ACM8QNQ9	VIT_14s0108g01260	Uncharacterized protein	0.246848	4		VIT_14s0108g01260	579	340	351	KRKAPASSHSPY	12	6	1	2	3	TRUE	0.0889216	0.606531	A0A438H8V7	0.335567	0.3084	0.3535	0	0.309626	metapredict	aiupred_local	0.218017	0.1463	0.2687	0	0.0549167	0.0153	0.109	0	0.148858	0.092	0.1914					skipped_or_unavailable	CCEEECCCCCCE	CCEEECCCCCCE	0	0.333333	0	3	FALSE	FALSE	FALSE	FALSE	FALSE	TRUE	mkdssp	90.7492	87.31	AF	31.4305	0.12718	19.5879	freesasa						VIT_14s0108g01260		no_tm	1	0		TRUE		7.8	cnls_mapper											absent	FALSE	0.147983	0.335567	0.15	0.944646	0.2	1	1	0.85		0.246848	2	nan	VIT_14s0108g01260	1	A0ACM8QNQ9
D7SU50	VIT_04s0008g02830	L-arabinokinase	0.245132	4		VIT_04s0008g02830	1002	333	344	RRDLLTGHWLPY	12	5	2	3	3	TRUE	0.0561348	0.882497		0.0163333	0.0126	0.0206	0	0.0922556	metapredict	aiupred_local	0.0432083	0.04	0.0466	0	0.014825	0.007	0.0191	0	0.021675	0.0197	0.0237					skipped_or_unavailable	HHHHHHCCCHHH	HHHHHHCCCHHH	0.75	0	6	0	FALSE	FALSE	FALSE	TRUE	TRUE	FALSE	mkdssp	87.0583	83.38	AF	18.9828	0.243374	17.4874	freesasa						VIT_04s0008g02830		no_tm	1	0		TRUE		5.7	cnls_mapper											absent	FALSE	0.19334	0.0432083	0.45	0.703472	0.2	1	1	0.85		0.245132	1	nan	VIT_04s0008g02830	1	D7SU50
D7SJQ3	VIT_06s0004g07360	Protein phosphatase (EC 3.1.3.16)	0.244787	4		VIT_06s0004g07360	311	175	194	RKGKLIFSTLPQEHYFDCPY	20	11	4	3	1	FALSE	0.486752	0.882497		0.04928	0.0361	0.0555	0	0.161741	metapredict	aiupred_local	0.0736	0.0458	0.093	0	0.03306	0.0171	0.0441	0	0.04078	0.023	0.0548					skipped_or_unavailable	ECCEEEEECCCCEEECCEEC	ECCEEEEECCCCEEECCEEC	0	0.55	0	5	FALSE	FALSE	FALSE	FALSE	FALSE	TRUE	mkdssp	96.5525	93	AF	34.4036	8.47067	21.463	freesasa						VIT_06s0004g07360		no_tm	1	0		TRUE	7.5	5.6	cnls_mapper											absent	FALSE	0.64505	0.0736	0.15	1	0.2	1	1	0.85		0.244787	1	nan	VIT_06s0004g07360	1	D7SJQ3
F6HJT8	VIT_00s0771g00020	Uncharacterized protein	0.244706	4			193	68	83	RKSIVRVADIKFPMPY	16	8	3	3	1	FALSE	0.197899	1		0.0622813	0.0486	0.0917	0	0.0934741	metapredict	aiupred_local	0.131794	0.077	0.1647	0	0.0437625	0.0272	0.0662	0	0.0819188	0.0432	0.1074					skipped_or_unavailable	HCCCEEECCCCCCCCC	HCCCEEECCCCCCCCC	0.0625	0.1875	1	3	TRUE	FALSE	FALSE	FALSE	TRUE	FALSE	mkdssp	93.5888	89.56	AF	35.3584	0.458054	41.5919	freesasa						VIT_00s0771g00020	VIT_00s0771g00020	no_tm	1	0		TRUE		6.1	cnls_mapper											absent	FALSE	0.518739	0.131794	0.15	1	0.2	1	1	0.85		0.244706	1	nan	VIT_00s0771g00020	1	F6HJT8
F6HTZ8	VIT_14s0030g00440	Alpha/beta hydrolase fold-3 domain-containing protein	0.24305	4		VIT_14s0030g00440	377	131	154	RRLVGICKAVVVSVNYRRAPENPY	24	15	4	3	3	TRUE	0.923116	0.882497		0.0173042	0.006	0.0273	0	0.0668411	metapredict	aiupred_local	0.0403417	0.02	0.0614	0	0.0130292	0.0009	0.0232	0	0.0203458	0.0085	0.0332					skipped_or_unavailable	HHHHHHHCCEEEEEECCCCCCCCC	HHHHHHHCCEEEEEECCCCCCCCC	0.291667	0.25	7	6	TRUE	FALSE	FALSE	FALSE	TRUE	FALSE	mkdssp	98.2379	95.12	AF	15.071	0	29.004	freesasa						VIT_14s0030g00440		no_tm	1	0		FALSE			cnls_mapper											absent	FALSE	0.453434	0.0403417	0.15	0.871217	0.2	1	1	1		0.24305	1	nan	VIT_14s0030g00440	1	F6HTZ8
F6GW69	VIT_06s0061g01000	Lysosomal Pro-X carboxypeptidase	0.242741	4		VIT_06s0061g01000	386	324	340	RRFASNIIFSNGLRDPY	17	11	1	4	1	FALSE	0.486752	0.606531		0.0602706	0.0462	0.0762	0	0.12618	metapredict	aiupred_local	0.117376	0.0573	0.178	0	0.0344882	0.0045	0.0563	0	0.0725824	0.0308	0.1171					skipped_or_unavailable	HHHCCCEEEEEECCCHH	HHHCCCEEEEEECCCHH	0.294118	0.352941	3	6	FALSE	FALSE	FALSE	FALSE	TRUE	FALSE	mkdssp	91.1388	86	AF	17.5662	0	12.5216	freesasa						VIT_06s0061g01000		no_tm	1	0		FALSE			cnls_mapper											absent	FALSE	0.534664	0.117376	0.15	0.58149	0.2	1	1	1		0.242741	1	nan	VIT_06s0061g01000	1	F6GW69
A5BXT5	VIT_05s0094g01550	Guanosine nucleotide diphosphate dissociation inhibitor	0.242494	4		VIT_05s0094g01550	444	206	224	KRMKLYSESIARFQGGSPY	19	9	5	3	4	TRUE	0.278037	0.606531		0.0667737	0.0514	0.0768	0	0.0905063	metapredict	aiupred_local	0.0546737	0.0394	0.071	0	0.0435263	0.0257	0.071	0	0.0280684	0.0191	0.0378					skipped_or_unavailable	HHHHHHHHHHHHCCCCCCE	HHHHHHHHHHHHCCCCCCE	0.631579	0.0526316	12	1	FALSE	FALSE	FALSE	TRUE	TRUE	TRUE	mkdssp	87.8095	66.06	AF	21.9881	0.0491855	9.979	freesasa						VIT_05s0094g01550		no_tm	1	0		TRUE		5.3	cnls_mapper											absent	FALSE	0.204717	0.0667737	0.45	0.601389	0.2	1	1	0.85		0.242494	1	nan	VIT_05s0094g01550	1	A5BXT5
F6HR50	VIT_08s0040g01470	Glycosyltransferase (EC 2.4.1.-)	0.242119	4		VIT_08s0040g01470	507	220	247	KRADFIICNTVEELESNTISAIHQKQPY	28	22	1	3	3	TRUE	0.606531	0.606531		0.0488	0.0135	0.0792	0	0.135773	metapredict	aiupred_local	0.0550857	0.0333	0.079	0	0.0252071	0.0085	0.0579	0	0.0289	0.0159	0.0432					skipped_or_unavailable	HHCCEEEECCCHHHHHHHHHHHHCCCCE	HHCCEEEECCCHHHHHHHHHHHHCCCCE	0.5	0.178571	12	4	FALSE	FALSE	FALSE	FALSE	TRUE	TRUE	mkdssp	97.5518	94.44	AF	18.9165	0	32.3382	freesasa						VIT_08s0040g01470		no_tm	1	0		FALSE			cnls_mapper											absent	FALSE	0.303265	0.0550857	0.15	0.999427	0.2	1	1	1		0.242119	1	nan	VIT_08s0040g01470	1	F6HR50
A0ACM8QKQ0	VIT_07s0031g00590	Uncharacterized protein	0.24155	4		VIT_07s0031g00590	473	341	362	KKHSIPYFRFVYCNDLVPRLPY	22	16	1	2	2	FALSE	0.980199	0.606531	A0A438F5X8	0.0171136	0.0091	0.0279	0	0.117744	metapredict	aiupred_local	0.0432318	0.0325	0.0592	0	0.0211864	0.003	0.0578	0	0.0215818	0.0155	0.0313					skipped_or_unavailable	HHCCCCEEEEEECCCCHHHCCC	HHCCCCEEEEEECCCCHHHCCC	0.227273	0.272727	3	6	TRUE	FALSE	FALSE	FALSE	TRUE	FALSE	mkdssp	90.0955	67.12	AF	13.5499	0	7.26888	freesasa						VIT_07s0031g00590		no_tm	1	0		FALSE			cnls_mapper											absent	FALSE	0.830731	0.0432318	0.15	0.412177	0.2	1	1	1		0.24155	1	nan	VIT_07s0031g00590	1	A0ACM8QKQ0
F6H7M2	VIT_10s0116g01770	tRNA wybutosine-synthesizing protein 2/3/4 (EC 2.1.1.282) (EC 2.5.1.114)	0.24151	4		VIT_10s0116g01770	1042	468	478	KKEVASGRTPY	11	5	1	3	2	FALSE	0.0561348	0.606531		0.0630909	0.0592	0.0652	0	0.170032	metapredict	aiupred_local	0.0650091	0.058	0.0691	0	0.00985455	0.0029	0.0211	0	0.0357909	0.0313	0.0387					skipped_or_unavailable	EECCCEECCCC	EECCCEECCCC	0	0.363636	0	2	TRUE	FALSE	FALSE	FALSE	FALSE	TRUE	mkdssp	91.1882	88	AF	36.4425	3.83766	35.3329	freesasa						VIT_10s0116g01770		no_tm	1	0		FALSE			cnls_mapper											absent	FALSE	0.276293	0.0650091	0.15	1	0.2	1	1	1		0.24151	1	nan	VIT_10s0116g01770	1	F6H7M2
F6GTL3	VIT_17s0000g03670	Ribosomal protein L34Ae	0.240833	4		VIT_17s0000g03670	587	335	345	KRSSDTHQNPY	11	4	2	2	2	FALSE	0.0340475	0.882497		0.276255	0.2611	0.2864	0	0.51341	metapredict	aiupred_local	0.264836	0.1968	0.3615	0	0.140564	0.1105	0.2256	0	0.171427	0.1217	0.2269					skipped_or_unavailable	CCCCCCCCCHH	CCCCCCCCCHH	0.181818	0	2	0	FALSE	FALSE	FALSE	TRUE	TRUE	FALSE	mkdssp	57.0791	39.22	AF	55.2215	6.14041	29.7174	freesasa	TRANSMEM 21..40; /note="Helical"; /evidence="ECO:0000256|SAM:Phobius"					VIT_17s0000g03670		compliant	0.5	1	295	TRUE	8	9.5	cnls_mapper											absent	FALSE	0.373427	0.276255	0.45	1	1	1	0.5	0.85		0.481666	1	nan	VIT_17s0000g03670	1	F6GTL3
D7TNM2	VIT_01s0026g00680	Thiol-disulfide oxidoreductase DCC	0.240218	4		VIT_01s0026g00680	216	89	113	KRVIAADKHRKIKFCCLQSKAAEPY	25	17	3	2	3	TRUE	1	1		0.04196	0.0302	0.0547	0	0.326384	metapredict	aiupred_local	0.092524	0.0759	0.1114	0	0.042012	0.0155	0.0831	0	0.053224	0.0423	0.0658					skipped_or_unavailable	HHHHHHCCCCCCEEEECCCCCCHHH	HHHHHHCCCCCCEEEECCCCCCHHH	0.36	0.16	6	4	FALSE	FALSE	FALSE	FALSE	TRUE	FALSE	mkdssp	90.3772	86.25	AF	23.5856	0	11.6031	freesasa						VIT_01s0026g00680		no_tm	1	0		FALSE			cnls_mapper											absent	FALSE	0.5	0.092524	0.15	0.659433	0.2	1	1	1		0.240218	2	nan	VIT_01s0026g00680	1	D7TNM2
F6GT66	VIT_17s0000g06440	Fucosyltransferase (EC 2.4.1.-)	0.239965	4		VIT_17s0000g06440	573	122	150	RKELLHKPSSYLLSKLRSYEALHKRCGPY	29	22	2	3	1	FALSE	0.606531	0.882497		0.0622414	0.0547	0.0714	0	0.187068	metapredict	aiupred_local	0.0891138	0.0688	0.1172	0	0.077631	0.033	0.1244	0	0.0490345	0.0343	0.0652					skipped_or_unavailable	CCCCCCCCCHHHHHHHHHHHHHHHHHCCC	CCCCCCCCCHHHHHHHHHHHHHHHHHCCC	0.586207	0	17	0	TRUE	TRUE	TRUE	TRUE	FALSE	FALSE	mkdssp	94.9445	84.19	AF	29.1027	0	24.2919	freesasa	TRANSMEM 37..58; /note="Helical"; /evidence="ECO:0000256|RuleBase:RU367004"					VIT_17s0000g06440		compliant	0.5	1	64	TRUE		5.1	cnls_mapper											absent	FALSE	0.716917	0.0891138	1	1	0.2	1	0.5	0.85		0.479931	1	nan	VIT_17s0000g06440	1	F6GT66
F6H6P6	VIT_16s0050g00160	Glycosyl transferase CAP10 domain-containing protein	0.237879	4		VIT_16s0050g00160	499	245	255	KRSRWMEREPY	11	5	1	1	3	TRUE	0.0561348	0.606531		0.0985727	0.0783	0.1083	0	0.18654	metapredict	aiupred_local	0.115027	0.0926	0.1387	0	0.0801909	0.0397	0.1015	0	0.0666091	0.0521	0.083					skipped_or_unavailable	HCCCHHHCEEE	HCCCHHHCEEE	0.363636	0.272727	3	3	FALSE	FALSE	FALSE	FALSE	TRUE	TRUE	mkdssp	97.0336	94.75	AF	34.4469	2.26906	29.0334	freesasa						VIT_16s0050g00160		no_tm	1	0		FALSE			cnls_mapper											absent	FALSE	0.138147	0.115027	0.15	1	0.2	1	1	1		0.237879	1	nan	VIT_16s0050g00160	1	F6H6P6
F6H9W8	VIT_19s0085g00220	DYW domain-containing protein	0.237539	4		VIT_19s0085g00220	1074	1050	1058	RKIVLRDPY	9	3	1	2	2	FALSE	0.0198411	0.606531		0.0994111	0.0533	0.1582	0	0.113283	metapredict	aiupred_local	0.173167	0.1148	0.2418	0	0.0758889	0.0486	0.0949	0	0.110422	0.0687	0.1619					skipped_or_unavailable	CCEEEECCC	CCEEEECCC	0	0.444444	0	4	TRUE	FALSE	FALSE	FALSE	FALSE	FALSE	mkdssp	88.0078	79.69	AF	16.7033	0	19.9615	freesasa						VIT_19s0085g00220		no_tm	1	0		FALSE			cnls_mapper											absent	FALSE	0.254517	0.173167	0.15	0.716484	0.2	1	1	1		0.237539	1	nan	VIT_19s0085g00220	1	F6H9W8
F6GW40	VIT_06s0061g01470	ABC transporter domain-containing protein	0.237122	4		VIT_06s0061g01470	1122	273	300	RKEVADFLQEVTSKKDQEQYWFRKNQPY	28	21	2	2	3	TRUE	0.726149	0.882497		0.113554	0.0789	0.1341	0	0.0926732	metapredict	aiupred_local	0.133793	0.0791	0.1651	0	0.017325	0.0057	0.046	0	0.0855357	0.0456	0.1106					skipped_or_unavailable	CCCHHHHHHHCCCCCCHHHHECCCCCCC	CCCHHHHHHHCCCCCCHHHHCCCCCCCC	0.392857	0.0357143	7	1	TRUE	TRUE	TRUE	TRUE	FALSE	FALSE	mkdssp	81.9129	65.56	AF	28.2978	0	61.5614	freesasa	TRANSMEM 380..401; /note="Helical"; /evidence="ECO:0000256|SAM:Phobius"; TRANSMEM 464..490; /note="Helical"; /evidence="ECO:0000256|SAM:Phobius"; TRANSMEM 860..878; /note="Helical"; /evidence="ECO:0000256|SAM:Phobius"; TRANSMEM 955..976; /note="Helical"; /evidence="ECO:0000256|SAM:Phobius"; TRANSMEM 982..1001; /note="Helical"; /evidence="ECO:0000256|SAM:Phobius"; TRANSMEM 1013..1032; /note="Helical"; /evidence="ECO:0000256|SAM:Phobius"; TRANSMEM 1063..1086; /note="Helical"; /evidence="ECO:0000256|SAM:Phobius"					VIT_06s0061g01470		compliant	0.5	7	80	TRUE		6.5	cnls_mapper											absent	FALSE	0.394344	0.133793	1	1	0.298789	1	0.5	0.85		0.474244	2	nan	VIT_06s0061g01470	1	F6GW40
F6HB39	VIT_05s0094g01340	Thiol methyltransferase 2	0.237043	4		VIT_05s0094g01340	225	148	176	KRMRHLLKPDGELLTLMFPISDHAGGPPY	29	20	4	3	3	TRUE	0.83527	0.882497		0.0567586	0.0258	0.0837	0	0.23145	metapredict	aiupred_local	0.084169	0.0482	0.1205	0	0.0425517	0.0079	0.1339	0	0.0474759	0.0243	0.0696					skipped_or_unavailable	HHHHHHEEEEEEEEEEECCECCCCCCCCC	HHHHHHEEEEEEEEEEECCCCCCCCCCCC	0.206897	0.413793	6	11	TRUE	FALSE	FALSE	FALSE	TRUE	FALSE	mkdssp	96.68	90.75	AF	19.6102	0	18.5206	freesasa						VIT_05s0094g01340		no_tm	1	0		FALSE			cnls_mapper											absent	FALSE	0.42708	0.084169	0.15	0.734176	0.2	1	1	1		0.237043	1	nan	VIT_05s0094g01340	1	F6HB39
E0CTD3	VIT_12s0028g03770	Uncharacterized protein	0.236875	4		VIT_12s0028g03770	1193	1137	1159	KKNSFECRGCKNKTDIVQVHIPY	23	17	1	4	4	TRUE	1	0.606531	A5C1N0	0.0504478	0.0413	0.0594	0	0.205654	metapredict	aiupred_local	0.14137	0.0888	0.1596	0	0.0524739	0.0168	0.0978	0	0.088287	0.0501	0.1027					skipped_or_unavailable	CCCEEEECCCCECCCEEEEEEEH	CCCEEEECCCCCCCCEEEEEEEH	0.0434783	0.521739	1	7	FALSE	FALSE	FALSE	FALSE	TRUE	FALSE	mkdssp	90.437	85.88	AF	38.9602	3.07438	22.0095	freesasa						VIT_12s0028g03770		no_tm	1	0		TRUE		5.1	cnls_mapper											absent	FALSE	0.421306	0.14137	0.15	1	0.2	1	1	0.85		0.236875	1	nan	VIT_12s0028g03770	1	E0CTD3
F6I5Y5	VIT_03s0180g00130	D-3-phosphoglycerate dehydrogenase (EC 1.1.1.95)	0.236862	4		VIT_03s0180g00130	653	267	282	RRAKGLGMHVIAHDPY	16	10	1	1	3	TRUE	0.375311	0.606531		0.035275	0.0234	0.0537	0	0.201186	metapredict	aiupred_local	0.0667063	0.0476	0.083	0	0.0728438	0.0505	0.0942	0	0.0347688	0.0227	0.0457					skipped_or_unavailable	HHHHHCCCEEEEECCC	HHHHHCCCEEEEECCC	0.3125	0.3125	5	5	TRUE	FALSE	FALSE	FALSE	TRUE	FALSE	mkdssp	94.2738	78.19	AF	28.8139	0	33.6096	freesasa						VIT_03s0180g00130		no_tm	1	0		FALSE			cnls_mapper											absent	FALSE	0.233899	0.0667063	0.15	1	0.2	1	1	1		0.236862	1	nan	VIT_03s0180g00130	1	F6I5Y5
F6HH45	VIT_11s0016g04350	tRNA (guanine(37)-N(1))-methyltransferase 2 (EC 2.1.1.228) (M1G-methyltransferase 2) (tRNA [GM37] methyltransferase 2) (tRNA methyltransferase 5 homolog 2)	0.235261	4		VIT_11s0016g04350	510	74	89	KRDELKVLCKIEVVPY	16	7	4	1	2	FALSE	0.135335	0.882497		0.0927937	0.0378	0.1576	0	0.273585	metapredict	aiupred_local	0.128056	0.0379	0.2438	0	0.032925	0.0051	0.0663	0	0.081875	0.0187	0.1689					skipped_or_unavailable	HHHHHHHHCCCEEEEE	HHHHHHHHCCCEEEEE	0.5	0.3125	8	5	FALSE	FALSE	FALSE	FALSE	TRUE	TRUE	mkdssp	90.7262	85	AF	33.802	0.455996	30.4818	freesasa						VIT_11s0016g04350		no_tm	1	0		TRUE	7	6.3	cnls_mapper											absent	FALSE	0.4342	0.128056	0.15	1	0.2	1	1	0.85		0.235261	1	nan	VIT_11s0016g04350	1	F6HH45
F6HC63	VIT_13s0067g03350	Large ribosomal subunit protein uL4 C-terminal domain-containing protein	0.233067	4		VIT_13s0067g03350	329	170	195	KKEMKRAPMKKNPLKNLNTMLKLNPY	26	19	2	3	1	FALSE	0.923116	0.882497		0.486127	0.2536	0.5885	0.615385	0.207903	metapredict	aiupred_local	0.598331	0.3549	0.7331	0.846154	0.610238	0.3014	0.8368	0.769231	0.227535	0.0725	0.4732					skipped_or_unavailable	CCCCCCCCCCCCCCCCHHHHHHHCCH	CCCCCCCCCCCCCCCCHHHHHHHCCH	0.307692	0	7	0	FALSE	FALSE	FALSE	TRUE	TRUE	FALSE	mkdssp	92.1331	87.81	AF	56.8416	14.8619	58.0419	freesasa	TRANSMEM 306..325; /note="Helical"; /evidence="ECO:0000256|SAM:Phobius"					VIT_13s0067g03350		compliant	0.5	1	111	TRUE		6.3	cnls_mapper											absent	FALSE	0.906869	0.598331	0.45	1	0.2	1	0.5	0.85		0.466133	3	nan	VIT_13s0067g03350	1	F6HC63
D7SP72	VIT_04s0023g02510	Glycosyl transferase family 1 domain-containing protein	0.232694	4		VIT_04s0023g02510	399	264	282	KKIQDRVHFVNKTLTVAPY	19	9	5	3	4	TRUE	0.278037	0.606531		0.0130632	0.0092	0.0182	0	0.0445704	metapredict	aiupred_local	0.0680368	0.0435	0.1032	0	0.00844737	0.0036	0.0197	0	0.0381684	0.0221	0.0621					skipped_or_unavailable	CCCCCCEEEEECCCCCHHH	CCCCCCEEEEECCCCCHHH	0.157895	0.263158	3	5	FALSE	FALSE	FALSE	FALSE	TRUE	FALSE	mkdssp	94.1505	79.75	AF	31.0899	4.60129	22.1397	freesasa						VIT_04s0023g02510		no_tm	1	0		FALSE			cnls_mapper											absent	FALSE	0.204717	0.0680368	0.15	0.990232	0.2	1	1	1		0.232694	1	nan	VIT_04s0023g02510	1	D7SP72
F6HHS6	VIT_01s0127g00220	Uncharacterized protein	0.232079	4		VIT_01s0127g00220	623	265	290	KKMPNSFYGGCDIFDGRWVRDDSKPY	26	17	4	2	2	FALSE	1	0.882497		0.381535	0.1822	0.5527	0.230769	0.448051	metapredict	aiupred_local	0.146762	0.0969	0.2284	0	0.789758	0.2678	0.9827	0.807692	0.0253346	0.0016	0.1014					skipped_or_unavailable	CCCCCCCCCCCCCCCEEEEECCCCCC	CCCCCCCCCCCCCCCEEEEECCCCCC	0	0.192308	0	5	TRUE	FALSE	FALSE	FALSE	FALSE	FALSE	mkdssp	76.0173	36.91	AF	39.3978	3.43867	35.2961	freesasa	TRANSMEM 20..39; /note="Helical"; /evidence="ECO:0000256|SAM:Phobius"					VIT_01s0127g00220		compliant	0.5	1	226	FALSE			cnls_mapper											absent	FALSE	0.952999	0.381535	0.15	1	0.487446	1	0.5	1		0.464158	1	nan	VIT_01s0127g00220	1	F6HHS6
F6HBZ6	VIT_09s0018g01870	D-3-phosphoglycerate dehydrogenase (EC 1.1.1.95)	0.23189	4		VIT_09s0018g01870	624	238	253	RRAKGLGMHVIAHDPY	16	10	1	2	2	FALSE	0.375311	0.606531		0.0591438	0.0549	0.0634	0	0.22221	metapredict	aiupred_local	0.0971562	0.0729	0.1407	0	0.0959375	0.0597	0.1209	0	0.0535313	0.0387	0.0825					skipped_or_unavailable	HHHHHCCCEEEEECCC	HHHHHCCCEEEEECCC	0.3125	0.3125	5	5	TRUE	FALSE	FALSE	FALSE	TRUE	FALSE	mkdssp	95.0263	80.12	AF	29.479	0	32.6999	freesasa						VIT_09s0018g01870		no_tm	1	0		TRUE	5	6.6	cnls_mapper											absent	FALSE	0.467799	0.0971562	0.15	1	0.2	1	1	0.85		0.23189	1	nan	VIT_09s0018g01870	1	F6HBZ6
A0ACM8QPQ3	VIT_10s0003g01070	Uncharacterized protein	0.23187	4		VIT_10s0003g01070	367	147	170	KKDGLATVTFDGYAVSVSLYRTPY	24	18	1	3	4	TRUE	0.980199	0.606531	F6HM85	0.0496375	0.0258	0.0808	0	0.147347	metapredict	aiupred_local	0.0464167	0.0252	0.0999	0	0.00719167	-0.0012	0.0177	0	0.0244292	0.0114	0.0599					skipped_or_unavailable	EECCEEEEEEHHHCEEEEEEECCC	EECCEEEEEECCCCEEEEEEECCC	0.125	0.625	3	7	TRUE	FALSE	FALSE	FALSE	FALSE	TRUE	mkdssp	95.5229	81.62	AF	23.6516	0	17.7845	freesasa						VIT_10s0003g01070		no_tm	1	0		FALSE			cnls_mapper											absent	FALSE	0.415366	0.0496375	0.15	0.784117	0.2	1	1	1		0.23187	1	nan	VIT_10s0003g01070	1	A0ACM8QPQ3
F6HSN3	VIT_14s0006g02190	DNA ligase 6	0.231516	4		VIT_14s0006g02190	873	330	349	KRNKFAMRTKDSFEIHLVPY	20	13	2	3	0	FALSE	0.726149	0.882497		0.12476	0.1088	0.1357	0	0.399472	metapredict	aiupred_local	0.0781	0.0604	0.0968	0	0.039395	0.0196	0.0589	0	0.043425	0.0324	0.0553					skipped_or_unavailable	CCCCCEEEEECCEEEEEEEC	CCCCCEEEEECCEEEEEEEC	0	0.6	0	7	FALSE	FALSE	FALSE	FALSE	FALSE	FALSE	mkdssp	84.186	54.38	AF	27.2165	0	0.862347	freesasa						VIT_14s0006g02190		no_tm	1	0		TRUE	5	5.2	cnls_mapper											absent	FALSE	0.788688	0.12476	0.15	0.502711	0.226048	1	1	0.85		0.231516	1	nan	VIT_14s0006g02190	1	F6HSN3
F6H2Z3	VIT_04s0008g03950	Uncharacterized protein	0.231287	4		VIT_04s0008g03950	337	248	265	KKMAGDESVVCHKQNYPY	18	10	3	4	5	TRUE	0.375311	1	C3VIX9	0.0932278	0.0577	0.1316	0	0.291132	metapredict	aiupred_local	0.109733	0.0824	0.1642	0	0.0418278	0.0239	0.0721	0	0.0657222	0.0463	0.104					skipped_or_unavailable	EECCCCCCEEEEECCCCC	CCCCCCCCEEEEECCCCC	0	0.388889	0	5	TRUE	FALSE	FALSE	FALSE	FALSE	FALSE	mkdssp	87.6039	78.25	AF	20.0493	0	18.829	freesasa						VIT_04s0008g03950		no_tm	1	0		FALSE			cnls_mapper											absent	FALSE	0.312593	0.109733	0.15	0.747367	0.2	1	1	1		0.231287	1	nan	VIT_04s0008g03950	1	F6H2Z3
D7T6I2	VIT_05s0020g01780	ISWI chromatin-remodeling complex ATPase CHR11	0.230699	4		VIT_05s0020g01780	1080	465	483	RKRLLNIAMQLRKCCNHPY	19	10	4	1	3	TRUE	0.375311	0.882497		0.0707	0.0578	0.1085	0	0.30621	metapredict	aiupred_local	0.0631105	0.0479	0.1106	0	0.0265789	0.0139	0.0513	0	0.0341053	0.0243	0.0654					skipped_or_unavailable	HHHHHHHHHHHHHHHHCHH	HHHHHHHHHHHHHHHHCHH	0.947368	0	16	0	FALSE	FALSE	FALSE	TRUE	TRUE	FALSE	mkdssp	86.2795	75.5	AF	17.9988	0	1.08796	freesasa						VIT_05s0020g01780		no_tm	1	0		TRUE	6.5	10.2	cnls_mapper											absent	FALSE	0.289093	0.0707	0.45	0.35974	0.2	1	1	0.85		0.230699	2	nan	VIT_05s0020g01780	1	D7T6I2
F6H1S8	VIT_12s0055g00690	ribonuclease P (EC 3.1.26.5)	0.229544	4		VIT_12s0055g00690	498	442	453	RRGPVLHMPPPY	12	4	3	2	3	TRUE	0.0340475	1		0.205917	0.149	0.2805	0	0.164135	metapredict	aiupred_local	0.130892	0.0896	0.2067	0	0.079375	0.0558	0.1254	0	0.0783583	0.0492	0.1294					skipped_or_unavailable	CCEEEEECCCCC	CCEEEEECCCCC	0	0.416667	0	5	TRUE	FALSE	FALSE	FALSE	FALSE	FALSE	mkdssp	89.4892	82.25	AF	36.211	7.5569	28.823	freesasa						VIT_12s0055g00690		no_tm	1	0		TRUE	7.5		cnls_mapper											absent	FALSE	0.210214	0.205917	0.15	1	0.2	1	1	0.85		0.229544	1	nan	VIT_12s0055g00690	1	F6H1S8
D7SZN5	VIT_05s0049g01840	Pre-mRNA-processing factor 19 (EC 2.3.2.27)	0.229081	4		VIT_05s0049g01840	524	426	437	RKLRNFRTFTPY	12	4	3	3	1	FALSE	0.0340475	1		0.10635	0.0616	0.1383	0	0.21206	metapredict	aiupred_local	0.09955	0.0707	0.1172	0	0.044075	0.0282	0.0575	0	0.0581083	0.0388	0.0706					skipped_or_unavailable	CCCEEEEEECCC	CCCEEEEEECCC	0	0.5	0	6	TRUE	FALSE	FALSE	FALSE	FALSE	FALSE	mkdssp	87.5933	75.25	AF	38.9109	8.31507	34.8243	freesasa						VIT_05s0049g01840		no_tm	1	0		TRUE		10.9	cnls_mapper											absent	FALSE	0.420428	0.10635	0.15	1	0.2	1	1	0.85		0.229081	1	nan	VIT_05s0049g01840	1	D7SZN5
E0CP80	VIT_18s0001g10740	Origin recognition complex subunit 2	0.228595	4		VIT_18s0001g10740	315	224	244	KKMVHTQFNWCWYHVPTFVPY	21	11	5	3	2	FALSE	0.486752	0.606531		0.0205762	0.0177	0.0276	0	0.152597	metapredict	aiupred_local	0.051181	0.03	0.0801	0	0.0278286	0.0059	0.0786	0	0.0264714	0.0141	0.0449					skipped_or_unavailable	HHHHHHHHCEEEEECCCCCCC	HHHHHHHHCEEEEECCCCCCC	0.380952	0.238095	8	5	TRUE	FALSE	FALSE	FALSE	FALSE	FALSE	mkdssp	91.0229	83.5	AF	29.7382	0.319754	29.6773	freesasa						VIT_18s0001g10740		no_tm	1	0		TRUE		5.9	cnls_mapper											absent	FALSE	0.534664	0.051181	0.15	1	0.2	1	1	0.85		0.228595	1	nan	VIT_18s0001g10740	1	E0CP80
F6GYH0	VIT_09s0054g01870	TIR domain-containing protein	0.228522	4		VIT_09s0054g01870	1019	224	252	RKHGIVERAMDVSTFGVVILTRKSFRNPY	29	23	1	1	2	FALSE	0.486752	0.606531		0.168393	0.0941	0.2729	0	0.31982	metapredict	aiupred_local	0.052831	0.0318	0.1022	0	0.0146034	0.0023	0.034	0	0.0282069	0.015	0.0607					skipped_or_unavailable	HHHHHHHHHHHHEEEEEEEECCCHHHCHH	HHHHHHHHHHHHEEEEEEEECCCHHHCHH	0.586207	0.275862	12	8	FALSE	FALSE	FALSE	FALSE	TRUE	FALSE	mkdssp	90.9162	85.12	AF	18.8906	0	17.694	freesasa						VIT_09s0054g01870		no_tm	1	0		TRUE		6.4	cnls_mapper											absent	FALSE	0.534664	0.168393	0.15	0.706129	0.2	1	1	0.85		0.228522	1	nan	VIT_09s0054g01870	1	F6GYH0
F6H1U3	VIT_19s0014g00560	Exostosin GT47 domain-containing protein	0.228429	4		VIT_19s0014g00560	513	98	117	KKLDDLVWQREIRRVYEDPY	20	11	4	2	3	TRUE	0.486752	0.882497		0.167095	0.0815	0.3556	0	0.217426	metapredict	aiupred_local	0.16028	0.0769	0.3648	0	0.11444	0.0583	0.1876	0	0.09767	0.0414	0.2402					skipped_or_unavailable	HHHHHHHHHHHHHHHHHCCC	HHHHHHHHHHHHHHHHHCCC	0.85	0	17	0	TRUE	TRUE	TRUE	TRUE	TRUE	FALSE	mkdssp	87.034	69.12	AF	37.0588	7.07999	55.7611	freesasa	TRANSMEM 23..43; /note="Helical"; /evidence="ECO:0000256|SAM:Phobius"					VIT_19s0014g00560		compliant	0.5	1	55	TRUE		7.1	cnls_mapper											absent	FALSE	0.322525	0.167095	1	1	0.2	1	0.5	0.85		0.456858	1	nan	VIT_19s0014g00560	1	F6H1U3
F6HF61	VIT_01s0011g01590	Protein kinase domain-containing protein	0.22732	4		VIT_01s0011g01590	1812	1789	1807	KKRPSASEALKHPWLSYPY	19	9	5	2	1	FALSE	0.278037	0.606531		0.593026	0.44	0.6602	0.842105	0.555568	metapredict	aiupred_local	0.515453	0.2253	0.7756	0.526316	0.471805	0.137	0.7877	0.473684	0.106153	0.0156	0.2849					skipped_or_unavailable					0	0							NA			NA				NA	TRANSMEM 312..332; /note="Helical"; /evidence="ECO:0000256|SAM:Phobius"; TRANSMEM 517..537; /note="Helical"; /evidence="ECO:0000256|SAM:Phobius"; TRANSMEM 557..579; /note="Helical"; /evidence="ECO:0000256|SAM:Phobius"; TRANSMEM 599..625; /note="Helical"; /evidence="ECO:0000256|SAM:Phobius"					VIT_01s0011g01590		compliant	0.5	4	1164	TRUE		5.2	cnls_mapper											absent	FALSE	0.409435	0.593026				1	0.5	0.85		0.454639	2	nan	VIT_01s0011g01590	1	F6HF61
F6H1A7	VIT_18s0001g10130	C2H2-type domain-containing protein	0.227244	4		VIT_18s0001g10130	444	92	112	KRKKVVVLWDLDNKPPRGPPY	21	14	2	3	4	TRUE	0.83527	0.882497		0.094919	0.0793	0.1059	0	0.319036	metapredict	aiupred_local	0.0811524	0.038	0.1222	0	0.047881	0.015	0.087	0	0.0454714	0.0185	0.0728					skipped_or_unavailable	CCCEEEEEEECCCCCCCCCHH	CCCEEEEEEECCCCCCCCCHH	0.0952381	0.333333	2	7	FALSE	FALSE	FALSE	FALSE	TRUE	FALSE	mkdssp	86.1019	77.38	AF	20.3849	0	34.0451	freesasa						VIT_18s0001g10130		no_tm	1	0		TRUE		5.9	cnls_mapper											absent	FALSE	0.42708	0.094919	0.15	1	0.2	1	1	0.85		0.227244	3	nan	VIT_18s0001g10130	1	F6H1A7
F6HT45	VIT_02s0012g02180	Serine aminopeptidase S33 domain-containing protein	0.227035	4		VIT_02s0012g02180	206	57	71	KRGNKIVAFYLRNPY	15	9	1	3	3	TRUE	0.278037	0.606531		0.02666	0.0142	0.0495	0	0.125106	metapredict	aiupred_local	0.0422667	0.0355	0.0534	0	0.00702667	0.0041	0.0218	0	0.0212733	0.0172	0.0278					skipped_or_unavailable	CCCCEEEEEEECCCC	CCCCEEEEEEECCCC	0	0.466667	0	7	TRUE	FALSE	FALSE	FALSE	FALSE	FALSE	mkdssp	96.3033	91.5	AF	28.5967	0	40.1209	freesasa						VIT_02s0012g02180		no_tm	1	0		FALSE			cnls_mapper											absent	FALSE	0.204717	0.0422667	0.15	1	0.2	1	1	1		0.227035	1	nan	VIT_02s0012g02180	1	F6HT45
F6HHA5	VIT_11s0016g05630	Beta-1,4-mannosyl-glycoprotein 4-beta-N-acetylglucosaminyltransferase	0.22653	4		VIT_11s0016g05630	363	84	109	RRVFDAIIFSNELDMLEVRWRELHPY	26	18	3	1	3	TRUE	0.980199	1		0.0113577	0.0005	0.0286	0	0.0959229	metapredict	aiupred_local	0.0462038	0.0355	0.0723	0	0.00763846	0.0036	0.0182	0	0.0238192	0.0172	0.0409					skipped_or_unavailable	CCEEEEEEECCCHHHHHHHHHHHCCC	CCEEEEEEECCCHHHHHHHHHHHCCC	0.423077	0.269231	11	7	TRUE	FALSE	FALSE	FALSE	FALSE	FALSE	mkdssp	98.2985	96.06	AF	10.059	0	21.9478	freesasa						VIT_11s0016g05630		no_tm	1	0		FALSE			cnls_mapper											absent	FALSE	0.49406	0.0462038	0.15	0.6499	0.2	1	1	1		0.22653	1	nan	VIT_11s0016g05630	1	F6HHA5
D7TU50	VIT_03s0017g00610	Disease resistance R13L4/SHOC-2-like LRR domain-containing protein	0.22609	4		VIT_03s0017g00610	629	557	584	KKWEVQILRLKYLRAFDENKPWRRNFPY	28	21	2	0	4	TRUE	0.726149	0.882497		0.0637679	0.0392	0.098	0	0.299853	metapredict	aiupred_local	0.10485	0.0896	0.1364	0	0.0371393	0.0227	0.0555	0	0.0623179	0.0511	0.086					skipped_or_unavailable	CCCCCCEEEEECCCCCCCCCCCHHHCCC	CCCCCCEEEEECCCCCCCCCCCCCCCCC	0.107143	0.178571	3	5	TRUE	FALSE	FALSE	FALSE	FALSE	FALSE	mkdssp	89.8611	83.12	AF	27.7059	0	31.0106	freesasa						VIT_03s0017g00610		no_tm	1	0		TRUE		6.2	cnls_mapper											absent	FALSE	0.394344	0.10485	0.15	1	0.2	1	1	0.85		0.22609	1	nan	VIT_03s0017g00610	1	D7TU50
F6HCK7	VIT_11s0149g00190	WD repeat-containing protein 76	0.226033	4		VIT_11s0149g00190	489	446	469	RKTVMTLQSAHMSAIPCRFSAHPY	24	15	4	3	3	TRUE	0.923116	0.882497		0.0651458	0.0394	0.1052	0	0.359634	metapredict	aiupred_local	0.115433	0.0531	0.2321	0	0.0441	0.0172	0.0717	0	0.0710375	0.0275	0.1589					skipped_or_unavailable	CEEEEEECCCCCCCCEEEEEECCC	CEEEEEECCCCCCCCEEEEEECCC	0	0.5	0	6	TRUE	FALSE	FALSE	FALSE	FALSE	FALSE	mkdssp	93.5529	90.25	AF	25.5048	0	22.3161	freesasa						VIT_11s0149g00190		no_tm	1	0		TRUE	8.5	10.7	cnls_mapper											absent	FALSE	0.453434	0.115433	0.15	0.904399	0.2	1	1	0.85		0.226033	1	nan	VIT_11s0149g00190	1	F6HCK7
D7TUS9	VIT_14s0030g01170	Uncharacterized protein	0.22474	4		VIT_14s0030g01170	774	578	596	KKTEELVLRKLIGTKSIPY	19	12	2	3	1	FALSE	0.606531	0.882497		0.0746842	0.0701	0.0793	0	0.112662	metapredict	aiupred_local	0.0863842	0.0618	0.1062	0	0.0144632	0.0029	0.0299	0	0.0503789	0.0336	0.0642					skipped_or_unavailable	HHCCEEEEECCECCCCCCC	HHCCEEEEECCCCCCCCCC	0.105263	0.315789	2	5	TRUE	FALSE	FALSE	FALSE	TRUE	FALSE	mkdssp	84.66	66.06	AF	16.6808	0	15.9138	freesasa						VIT_14s0030g01170		no_tm	1	0		TRUE		6.3	cnls_mapper											absent	FALSE	0.716917	0.0863842	0.15	0.635169	0.21088	1	1	0.85		0.22474	2	nan	VIT_14s0030g01170	1	D7TUS9
E0CPB3	VIT_18s0001g11120	Ternary complex factor MIP1 leucine-zipper domain-containing protein	0.224023	4		VIT_18s0001g11120	573	404	429	RKATINVGGHLLNAITIEHFILRLPY	26	20	1	4	2	FALSE	0.83527	0.606531		0.0181808	0.0071	0.0458	0	0.352589	metapredict	aiupred_local	0.0359846	0.0277	0.0583	0	0.00590385	0.0032	0.0181	0	0.0176308	0.0127	0.0311					skipped_or_unavailable	HHCEEEECCEEEEHHHHHHHHHCCCC	HHCEEEECCEEEEHHHHHHHHHCCCC	0.423077	0.307692	9	4	TRUE	FALSE	FALSE	FALSE	TRUE	FALSE	mkdssp	83.8935	42.03	AF	17.7431	0	16.9472	freesasa						VIT_18s0001g11120		no_tm	1	0		TRUE		5.9	cnls_mapper											absent	FALSE	0.743774	0.0359846	0.15	0.672833	0.235409	1	1	0.85		0.224023	1	nan	VIT_18s0001g11120	1	E0CPB3
F6GWB9	VIT_05s0029g01080	Bms1-type G domain-containing protein	0.223195	4		VIT_05s0029g01080	757	233	259	KREIHNLARFISVMKFHPLSWRASHPY	27	19	3	1	3	TRUE	0.923116	1		0.0376	0.0271	0.0706	0	0.549311	metapredict	aiupred_local	0.0533963	0.0348	0.0741	0	0.00791111	0.0036	0.027	0	0.0284185	0.0168	0.0422					skipped_or_unavailable	HHHHHHHHHHHHHCCCCCCHHHHHCEE	HHHHHHHHHHHHHCCCCCCHHHHHCEE	0.666667	0.0740741	13	2	FALSE	FALSE	FALSE	FALSE	FALSE	TRUE	mkdssp	90.1737	78.5	AF	32.8766	0	26.2313	freesasa						VIT_05s0029g01080		no_tm	1	0		TRUE	7	5	cnls_mapper											absent	FALSE	0.476935	0.0533963	0.15	1	0.2	1	1	0.85		0.223195	1	nan	VIT_05s0029g01080	1	F6GWB9
F6HRC5	VIT_12s0142g00590	TIR domain-containing protein	0.222862	4		VIT_12s0142g00590	1408	366	395	KRDSVLRILDACAGIGIQNLKDKCLITLPY	30	20	5	2	1	FALSE	0.83527	0.606531		0.0319167	0.0241	0.0433	0	0.154842	metapredict	aiupred_local	0.03891	0.0189	0.0627	0	0.005	0.005	0.005	0	0.01958	0.008	0.0344					skipped_or_unavailable					0	0							NA			NA				NA						VIT_12s0142g00590		no_tm	1	0		TRUE	13	12.5	cnls_mapper											absent	FALSE	0.743774	0.03891				1	1	0.85		0.222862	1	nan	VIT_12s0142g00590	1	F6HRC5
F6I5Z2	VIT_03s0180g00020	Phosphatidylinositol 3,4,5-trisphosphate 3-phosphatase and protein-tyrosine-phosphatase PTEN2A	0.221696	4		VIT_03s0180g00020	607	322	336	RRCMLRGFRLHRCPY	15	9	1	0	2	FALSE	0.278037	0.606531		0.0751133	0.0536	0.1035	0	0.494424	metapredict	aiupred_local	0.07788	0.0503	0.1038	0	0.0247333	0.0146	0.0371	0	0.0443467	0.0258	0.062					skipped_or_unavailable	CCEEEEEEEEECCCC	CCEEEEEEEEECCCC	0	0.6	0	9	TRUE	FALSE	FALSE	FALSE	FALSE	FALSE	mkdssp	91.588	83.81	AF	18.5923	0	32.7951	freesasa						VIT_03s0180g00020		no_tm	1	0		TRUE		5.5	cnls_mapper											absent	FALSE	0.409435	0.07788	0.15	1	0.2	1	1	0.85		0.221696	1	nan	VIT_03s0180g00020	1	F6I5Z2
F6HU86	VIT_02s0025g02790	Starch synthase, chloroplastic/amyloplastic (EC 2.4.1.-)	0.221328	4		VIT_02s0025g02790	605	293	320	KKPVKGRKINWMKAGILEADRVVTVSPY	28	18	5	3	3	TRUE	0.980199	0.606531		0.0445464	0.0259	0.0769	0	0.22811	metapredict	aiupred_local	0.0657071	0.0253	0.1159	0	0.0268321	0.0096	0.05	0	0.0370393	0.0111	0.0715					skipped_or_unavailable	CCCCCEEEEEHHHHHHHHCCEEEECCHH	CCCCCEEEEEHHHHHHHHCCEEEECCHH	0.357143	0.321429	8	5	FALSE	FALSE	FALSE	FALSE	TRUE	FALSE	mkdssp	91.3946	56.41	AF	20.5373	0	13.1757	freesasa						VIT_02s0025g02790		no_tm	1	0		FALSE			cnls_mapper											absent	FALSE	0.415366	0.0657071	0.15	0.642112	0.2	1	1	1		0.221328	2	nan	VIT_02s0025g02790	1	F6HU86
F6I4B7	VIT_05s0062g01420	PORR domain-containing protein	0.221297	4		VIT_05s0062g01420	428	148	175	RKLLMLTCERMLPLQTIDQLKWDFGLPY	28	18	5	3	2	FALSE	0.980199	0.606531		0.0101643	0.0052	0.0154	0	0.209582	metapredict	aiupred_local	0.0540143	0.0376	0.071	0	0.0152393	0.0059	0.0208	0	0.0285643	0.0183	0.0397					skipped_or_unavailable	HHHHHCCCCCEEEHHHHHHHHHHHCCCC	HHHHHCCCCCEEEHHHHHHHHHHHCCCC	0.571429	0.107143	11	3	TRUE	FALSE	FALSE	FALSE	TRUE	FALSE	mkdssp	93.91	80.81	AF	14.5638	0	14.1897	freesasa						VIT_05s0062g01420		no_tm	1	0		TRUE	6		cnls_mapper											absent	FALSE	0.830731	0.0540143	0.15	0.566814	0.2	1	1	0.85		0.221297	1	nan	VIT_05s0062g01420	1	F6I4B7
F6I5Z8	VIT_15s0046g03120	Glycosyl transferase CAP10 domain-containing protein	0.21871	4		VIT_15s0046g03120	431	161	179	KKDLKEGNYRTKWIDREPY	19	13	1	2	3	TRUE	0.726149	0.606531		0.0491579	0.0337	0.0591	0	0.0862599	metapredict	aiupred_local	0.0968947	0.0714	0.115	0	0.0635474	0.04	0.0952	0	0.0551211	0.0387	0.0674					skipped_or_unavailable	HHHHHHHHHCCCHHHCEEE	HHHHHHHHHCCCHHHCEEE	0.631579	0.157895	9	3	FALSE	FALSE	FALSE	FALSE	TRUE	TRUE	mkdssp	96.5747	95.06	AF	30.9781	0	28.9305	freesasa						VIT_15s0046g03120		no_tm	1	0		TRUE		7.2	cnls_mapper											absent	FALSE	0.339151	0.0968947	0.15	1	0.2	1	1	0.85		0.21871	1	nan	VIT_15s0046g03120	1	F6I5Z8
D7U709	VIT_00s1448g00020	Initiator Rep protein WH1 domain-containing protein	0.217426	4			251	117	134	KRAHSPSRGLYSVHINPY	18	11	2	4	4	TRUE	0.486752	0.882497		0.0987667	0.0538	0.1654	0	0.147739	metapredict	aiupred_local	0.0565056	0.0403	0.1089	0	0.0110833	0.0036	0.0378	0	0.0303889	0.0201	0.0651					skipped_or_unavailable	EEEEEEECCEEEEEECHH	EEEEEEECCEEEEEECHH	0.111111	0.722222	2	7	FALSE	FALSE	FALSE	FALSE	TRUE	TRUE	mkdssp	92.3022	83	AF	33.3563	0.465639	22.1952	freesasa						VIT_00s1448g00020	VIT_00s1448g00020	no_tm	1	0		TRUE	6.5		cnls_mapper											absent	FALSE	0.322525	0.0987667	0.15	1	0.2	1	1	0.85		0.217426	1	nan	VIT_00s1448g00020	1	D7U709
F6HAT2	VIT_16s0022g01030	Acetolactate synthase (EC 2.2.1.6)	0.217282	4		VIT_16s0022g01030	656	608	626	KKAELREAIEKMLKTPGPY	19	11	3	3	4	TRUE	0.486752	1		0.0312368	0.0262	0.038	0	0.140888	metapredict	aiupred_local	0.0872158	0.0638	0.1094	0	0.0623684	0.0402	0.0869	0	0.0485421	0.0339	0.0625					skipped_or_unavailable	EHHHHHHHHHHHHHCCCCE	EHHHHHHHHHHHHHCCCCE	0.684211	0.105263	13	1	FALSE	FALSE	FALSE	FALSE	FALSE	TRUE	mkdssp	98.6421	98.19	AF	29.5693	0	26.4407	freesasa						VIT_16s0022g01030		no_tm	1	0		TRUE	6	5	cnls_mapper											absent	FALSE	0.346026	0.0872158	0.15	1	0.2	1	1	0.85		0.217282	1	nan	VIT_16s0022g01030	1	F6HAT2
F6HL56	VIT_08s0007g07970	Protein kinase domain-containing protein	0.216558	4		VIT_08s0007g07970	738	170	187	KRTAHQEMELIARLDNPY	18	10	3	1	3	TRUE	0.375311	1		0.0564611	0.0309	0.0803	0	0.473133	metapredict	aiupred_local	0.0887778	0.0632	0.1139	0	0.0627722	0.0454	0.0836	0	0.0496944	0.0329	0.0667					skipped_or_unavailable	HHHHHHHHHHHCCCCCCC	HHHHHHHHHHHCCCCCCC	0.611111	0	11	0	TRUE	TRUE	TRUE	TRUE	TRUE	FALSE	mkdssp	88.9233	81.88	AF	26.1833	2.12914	23.4281	freesasa	TRANSMEM 36..59; /note="Helical"; /evidence="ECO:0000256|SAM:Phobius"; TRANSMEM 66..83; /note="Helical"; /evidence="ECO:0000256|SAM:Phobius"					VIT_08s0007g07970		compliant	0.5	2	87	TRUE	5		cnls_mapper											absent	FALSE	0.312593	0.0887778	1	0.937495	0.2	1	0.5	0.85		0.433115	2	nan	VIT_08s0007g07970	1	F6HL56
A0ACM8QM16	VIT_15s0046g00110	Uncharacterized protein	0.216476	4		VIT_15s0046g00110	1083	151	168	KRVPWANPMGKVFLPLPY	18	8	5	1	3	TRUE	0.197899	0.606531	A0A438IF55	0.135922	0.1166	0.1462	0	0.147902	metapredict	aiupred_local	0.0657111	0.0533	0.0847	0	0.0891222	0.0592	0.1327	0	0.0334833	0.0258	0.0452					skipped_or_unavailable	CCCHHHCCCCHHHCECCE	CCCCCCCCCCCCCCCCCC	0.333333	0.111111	3	1	FALSE	FALSE	FALSE	TRUE	FALSE	FALSE	mkdssp	89.3333	82.25	AF	5.65756	0	1.01036	freesasa						VIT_15s0046g00110		no_tm	1	0		TRUE		5	cnls_mapper											absent	FALSE	0.180676	0.135922	0.45	0.160728	0.2	1	1	0.85		0.216476	1	nan	VIT_15s0046g00110	1	A0ACM8QM16
F6I3K3	VIT_08s0032g01090	Ubiquitin carboxyl-terminal hydrolase (EC 3.4.19.12)	0.216472	4		VIT_08s0032g01090	739	545	555	RRLNVLVHWPY	11	5	1	2	2	FALSE	0.0561348	0.606531		0.129891	0.0851	0.1881	0	0.188199	metapredict	aiupred_local	0.0628909	0.0511	0.0812	0	0.0301727	0.0187	0.0506	0	0.0336909	0.0264	0.045					skipped_or_unavailable	CEEEEEEEECH	CEEEEEEEECH	0.0909091	0.727273	1	8	FALSE	FALSE	FALSE	FALSE	TRUE	FALSE	mkdssp	82.0909	69	AF	21.1065	0	19.5523	freesasa						VIT_08s0032g01090		no_tm	1	0		TRUE		6.3	cnls_mapper											absent	FALSE	0.276293	0.129891	0.15	0.778751	0.293091	1	1	0.85		0.216472	1	nan	VIT_08s0032g01090	1	F6I3K3
D7T2G9	VIT_05s0094g00820	Rhodanese domain-containing protein	0.216068	4		VIT_05s0094g00820	649	467	475	RKLGVKRPY	9	3	1	3	2	FALSE	0.0198411	0.606531		0.124122	0.1146	0.1431	0	0.445908	metapredict	aiupred_local	0.0754333	0.0644	0.0839	0	0.0118556	0.007	0.0211	0	0.0428333	0.0352	0.0488					skipped_or_unavailable	HHCCCCCEE	HHCCCCCEE	0.222222	0.222222	2	2	FALSE	FALSE	FALSE	FALSE	TRUE	TRUE	mkdssp	90.6244	86.62	AF	29.5573	0	25.6652	freesasa						VIT_05s0094g00820		no_tm	1	0		TRUE		6.2	cnls_mapper											absent	FALSE	0.254517	0.124122	0.15	1	0.2	1	1	0.85		0.216068	1	nan	VIT_05s0094g00820	1	D7T2G9
F6HUJ5	VIT_02s0025g04730	glyoxylate reductase (NADP(+)) (EC 1.1.1.79)	0.215953	4		VIT_02s0025g04730	317	166	190	KRLVAFGCAIAYNSRKKRSSVSFPY	25	15	5	2	4	TRUE	0.923116	0.606531		0.049096	0.0143	0.0652	0	0.0672372	metapredict	aiupred_local	0.056964	0.0217	0.0731	0	0.013	0.0032	0.0398	0	0.030652	0.0094	0.0415					skipped_or_unavailable	HHHHHCCCEEEEECCCCCCCCCCCE	HHHHHCCCEEEEECCCCCCCCCCCE	0.2	0.24	5	5	FALSE	FALSE	FALSE	FALSE	TRUE	TRUE	mkdssp	96.3492	89.94	AF	37.2061	0.0507426	38.26	freesasa						VIT_02s0025g04730		no_tm	1	0		TRUE		5.4	cnls_mapper											absent	FALSE	0.398241	0.056964	0.15	1	0.2	1	1	0.85		0.215953	1	nan	VIT_02s0025g04730	1	F6HUJ5
F6HS58	VIT_05s0051g00670	9-cis-epoxycarotenoid dioxygenase NCED6, chloroplastic	0.215741	4		VIT_05s0051g00670	575	529	557	KRERSELIVVEADDIKQVASVRLPTRVPY	29	23	1	2	1	FALSE	0.486752	0.606531		0.0573517	0.0339	0.0934	0	0.111783	metapredict	aiupred_local	0.131845	0.0619	0.1776	0	0.0495207	0.0202	0.0833	0	0.0815379	0.0329	0.1148					skipped_or_unavailable	CCCEEEEEEEECCCCEEEEEEECCCCCCC	CCCEEEEEEEECCCCEEEEEEECCCCCCC	0	0.517241	0	8	TRUE	FALSE	FALSE	FALSE	FALSE	FALSE	mkdssp	97.0969	91.12	AF	21.4208	0	12.9766	freesasa						VIT_05s0051g00670		no_tm	1	0		TRUE		5.4	cnls_mapper											absent	FALSE	0.534664	0.131845	0.15	0.652265	0.2	1	1	0.85		0.215741	1	nan	VIT_05s0051g00670	1	F6HS58
D7T392	VIT_13s0064g00060	Disease resistance RPP13-like protein 1	0.215249	4		VIT_13s0064g00060	2534	231	244	KKVILDLLGKVEPY	14	7	2	0	1	FALSE	0.135335	0.882497		0.113736	0.0935	0.1293	0	0.182584	metapredict	aiupred_local	0.0840357	0.0321	0.1132	0	0.0231071	0.0097	0.0419	0	0.0488571	0.0151	0.0691					skipped_or_unavailable					0	0							NA			NA				NA						VIT_13s0064g00060		no_tm	1	0		FALSE			cnls_mapper											absent	FALSE	0.4342	0.113736				1	1	1		0.215249	1	nan	VIT_13s0064g00060	1	D7T392
F6HPJ2	VIT_01s0026g00980	Hexosyltransferase (EC 2.4.1.-)	0.214171	4		VIT_01s0026g00980	454	409	421	RKPCPVDHLWEPY	13	5	3	2	2	FALSE	0.0561348	1		0.106054	0.0831	0.1342	0	0.163363	metapredict	aiupred_local	0.353885	0.2269	0.6475	0.153846	0.249831	0.1564	0.3812	0	0.214	0.1338	0.4764					skipped_or_unavailable	CCCCHHHHHCHHH	CCCCHHHHHCCCC	0.615385	0	5	0	FALSE	FALSE	FALSE	TRUE	FALSE	FALSE	mkdssp	94.66	91	AF	32.6317	0	26.6358	freesasa	TRANSMEM 39..64; /note="Helical"; /evidence="ECO:0000256|SAM:Phobius"; TRANSMEM 76..94; /note="Helical"; /evidence="ECO:0000256|SAM:Phobius"					VIT_01s0026g00980		compliant	0.5	2	315	FALSE			cnls_mapper											absent	FALSE	0.433681	0.353885	0.45	1	0.2	1	0.5	1		0.428341	1	nan	VIT_01s0026g00980	1	F6HPJ2
F6HUI3	VIT_02s0025g04530	DNA-directed RNA polymerase subunit (EC 2.7.7.6)	0.213625	4		VIT_02s0025g04530	1433	1408	1420	RRARSYQSRWLPY	13	6	2	2	2	FALSE	0.0889216	0.882497		0.176885	0.1662	0.2028	0	0.133114	metapredict	aiupred_local	0.179446	0.1548	0.1962	0	0.0518538	0.0297	0.0699	0	0.117831	0.0983	0.1289					skipped_or_unavailable					0	0							NA			NA				NA						VIT_02s0025g04530		no_tm	1	0		TRUE		5.8	cnls_mapper											absent	FALSE	0.406352	0.179446				1	1	0.85		0.213625	1	nan	VIT_02s0025g04530	1	F6HUI3
D7THE7	VIT_08s0007g01460	peptidylprolyl isomerase (EC 5.2.1.8)	0.213548	4		VIT_08s0007g01460	620	160	176	KKVINEGQGWESPREPY	17	11	1	3	3	TRUE	0.486752	0.606531		0.0513059	0.0424	0.0616	0	0.181222	metapredict	aiupred_local	0.106729	0.0881	0.1249	0	0.0541588	0.0277	0.0899	0	0.0626118	0.0479	0.0767					skipped_or_unavailable	EEEEECCECCCCCCCCC	EEEEECCECCCCCCCCC	0	0.352941	0	5	TRUE	FALSE	FALSE	FALSE	FALSE	TRUE	mkdssp	94.6359	86.62	AF	34.5498	0.379775	27.2967	freesasa						VIT_08s0007g01460		no_tm	1	0		TRUE	6	5.4	cnls_mapper											absent	FALSE	0.267332	0.106729	0.15	1	0.2	1	1	0.85		0.213548	1	nan	VIT_08s0007g01460	1	D7THE7
E0CVM9	VIT_10s0116g00830	Patatin (EC 3.1.1.-)	0.213495	4		VIT_10s0116g00830	1286	690	714	KRSAFIGSCKHHIWQAIRASSAAPY	25	15	5	3	3	TRUE	0.923116	0.606531		0.182984	0.1123	0.4432	0	0.249573	metapredict	aiupred_local	0.070836	0.0344	0.3247	0	0.082784	0.0293	0.1407	0	0.039248	0.0154	0.2202					skipped_or_unavailable					0	0							NA			NA				NA						VIT_10s0116g00830		no_tm	1	0		TRUE		5	cnls_mapper											absent	FALSE	0.398241	0.182984				1	1	0.85		0.213495	1	nan	VIT_10s0116g00830	1	E0CVM9
F6HKL4	VIT_08s0007g03270	Heme-binding-like protein, chloroplastic	0.21334	4		VIT_08s0007g03270	285	100	112	RKDQYEIREVEPY	13	5	3	3	3	TRUE	0.0561348	1		0.126746	0.0918	0.1826	0	0.383314	metapredict	aiupred_local	0.159338	0.1158	0.2636	0	0.270685	0.1694	0.4929	0	0.0756154	0.0609	0.1111					skipped_or_unavailable	ECCCCEEEEECCE	ECCCCEEEEECCE	0	0.538462	0	5	FALSE	FALSE	FALSE	FALSE	FALSE	TRUE	mkdssp	93.6692	85.81	AF	25.6884	0	23.181	freesasa						VIT_08s0007g03270		no_tm	1	0		TRUE		5	cnls_mapper											absent	FALSE	0.21684	0.159338	0.15	0.924633	0.2	1	1	0.85		0.21334	1	nan	VIT_08s0007g03270	1	F6HKL4
F6H823	VIT_00s0250g00030	Uncharacterized protein	0.212762	4			906	778	807	KKHCYCRVLELLVNVWAYHSARKMVYINPY	30	20	5	1	1	FALSE	0.83527	0.606531		0.03736	0.0145	0.0699	0	0.128434	metapredict	aiupred_local	0.05125	0.0224	0.1336	0	0.0315333	0.0036	0.1147	0	0.0266167	0.0098	0.0803					skipped_or_unavailable	HHCCCHHHHHHHHHHHHHHCCCEEEEECCC	HHCCCHHHHHHHHHHHHHHCCCEEEEECCC	0.533333	0.166667	14	5	TRUE	FALSE	FALSE	FALSE	TRUE	FALSE	mkdssp	91.7857	79.75	AF	10.8722	0	17.6782	freesasa						VIT_00s0250g00030	VIT_00s0250g00030	no_tm	1	0		TRUE		5.7	cnls_mapper											absent	FALSE	0.743774	0.05125	0.15	0.577519	0.2	1	1	0.85		0.212762	1	nan	VIT_00s0250g00030	1	F6H823
F6HTJ1	VIT_03s0017g01000	SWIRM domain-containing protein	0.210201	4		VIT_03s0017g01000	677	493	515	RKRDAIQRIGFGLLNKVAMLFPY	23	13	5	1	2	FALSE	0.726149	0.606531		0.0334217	0.0187	0.0627	0	0.164085	metapredict	aiupred_local	0.0639043	0.0325	0.1156	0	0.00564348	0.0032	0.0095	0	0.0358652	0.0154	0.0721					skipped_or_unavailable	HHHHHHHHCEECCCEEEEEECCC	HHHHHHHHCCCCCCEEEEEECCC	0.347826	0.347826	8	6	TRUE	FALSE	FALSE	FALSE	TRUE	FALSE	mkdssp	97.0826	90.56	AF	14.0278	0	15.9115	freesasa						VIT_03s0017g01000		no_tm	1	0		TRUE	18	5.6	cnls_mapper											absent	FALSE	0.678302	0.0639043	0.15	0.592674	0.2	1	1	0.85		0.210201	2	nan	VIT_03s0017g01000	1	F6HTJ1
F6I1A3	VIT_03s0038g00250	Purple acid phosphatase (EC 3.1.3.2)	0.209896	4		VIT_03s0038g00250	472	148	164	RKFWFVTPPKVGPDVPY	17	7	5	1	3	TRUE	0.135335	0.606531		0.0377412	0.0306	0.0504	0	0.109879	metapredict	aiupred_local	0.0332118	0.0239	0.0392	0	0.00544118	0.0036	0.0088	0	0.0159412	0.0106	0.0195					skipped_or_unavailable	EEEEEECCCCCCCCCCE	EEEEEECCCCCCCCCCE	0	0.411765	0	6	FALSE	FALSE	FALSE	FALSE	FALSE	TRUE	mkdssp	98.7406	98.5	AF	21.823	0.563104	24.8109	freesasa						VIT_03s0038g00250		no_tm	1	0		FALSE			cnls_mapper											absent	FALSE	0.161907	0.0377412	0.15	0.895387	0.2	1	1	1		0.209896	1	nan	VIT_03s0038g00250	1	F6I1A3
F6HLP5	VIT_08s0007g05710	FAD-binding PCMH-type domain-containing protein	0.209598	4		VIT_08s0007g05710	609	304	324	KKNHKKLLSENKHVKYLYIPY	21	12	4	2	2	FALSE	0.606531	0.882497		0.0594524	0.0502	0.0692	0	0.281225	metapredict	aiupred_local	0.1037	0.0354	0.174	0	0.0597	0.0331	0.1118	0	0.061381	0.0164	0.1069					skipped_or_unavailable	HHHHHHHHHHCCEEEEEECCC	HHHHHHHHHHCCEEEEEECCC	0.47619	0.285714	10	6	TRUE	FALSE	FALSE	FALSE	TRUE	FALSE	mkdssp	96.9005	94.62	AF	17.9765	0	5.19719	freesasa						VIT_08s0007g05710		no_tm	1	0		TRUE		5.3	cnls_mapper											absent	FALSE	0.716917	0.1037	0.15	0.441568	0.2	1	1	0.85		0.209598	2	nan	VIT_08s0007g05710	1	F6HLP5
D7SYN3	VIT_02s0109g00250	4-coumarate--CoA ligase (EC 6.2.1.12)	0.208782	4		VIT_02s0109g00250	571	515	537	KRPGSALSQAAIINYVEKQVAPY	23	15	3	5	1	FALSE	0.923116	1		0.0448565	0.0311	0.0957	0	0.116298	metapredict	aiupred_local	0.0710652	0.0354	0.1117	0	0.0149957	0.003	0.0251	0	0.0402391	0.0172	0.0681					skipped_or_unavailable	ECCCCCCCHHHHHHHHHCCCCHH	ECCCCCCCHHHHHHHHHCCCCHH	0.478261	0.0434783	9	1	FALSE	FALSE	FALSE	TRUE	TRUE	TRUE	mkdssp	89.1722	66.25	AF	36.7288	0	33.6166	freesasa	TRANSMEM 108..133; /note="Helical"; /evidence="ECO:0000256|SAM:Phobius"; TRANSMEM 268..290; /note="Helical"; /evidence="ECO:0000256|SAM:Phobius"					VIT_02s0109g00250		compliant	0.5	2	225	FALSE			cnls_mapper											absent	FALSE	0.95387	0.0710652	0.45	1	0.2	1	0.5	1		0.417564	1	nan	VIT_02s0109g00250	1	D7SYN3
F6I3W3	VIT_18s0041g01090	F-box domain-containing protein	0.207278	4		VIT_18s0041g01090	397	302	313	KKSWNKLVTVPY	12	3	4	2	2	FALSE	0.0198411	0.882497		0.0824333	0.0697	0.0932	0	0.140182	metapredict	aiupred_local	0.0803917	0.0561	0.1046	0	0.02585	0.0114	0.0331	0	0.0458083	0.0296	0.0631					skipped_or_unavailable	HHHEEEEEEEEC	CCCEEEEEEEEC	0.25	0.666667	3	8	FALSE	FALSE	FALSE	FALSE	FALSE	FALSE	mkdssp	90.9592	77.56	AF	28.52	0	18.5035	freesasa						VIT_18s0041g01090		no_tm	1	0		TRUE	10.5		cnls_mapper											absent	FALSE	0.364903	0.0824333	0.15	0.87639	0.2	1	1	0.85		0.207278	1	nan	VIT_18s0041g01090	1	F6I3W3
D7TT27	VIT_14s0006g02890	Synaptotagmin-5	0.20574	4		VIT_14s0006g02890	748	575	588	KKKTKVIYKTLNPY	14	6	3	3	3	TRUE	0.0889216	1		0.0669357	0.0603	0.0718	0	0.207879	metapredict	aiupred_local	0.0900857	0.0747	0.1086	0	0.00874286	0.0032	0.0226	0	0.0532786	0.0425	0.066					skipped_or_unavailable	EEECCCCCCCCCCE	EEECCCCCCCCCCE	0	0.285714	0	3	FALSE	FALSE	FALSE	FALSE	FALSE	TRUE	mkdssp	85.07	80.19	AF	38.0093	0.274458	27.6142	freesasa						VIT_14s0006g02890		no_tm	1	0		TRUE		5	cnls_mapper											absent	FALSE	0.226676	0.0900857	0.15	1	0.2	1	1	0.85		0.20574	2	nan	VIT_14s0006g02890	1	D7TT27
D7UDA3	VIT_18s0122g01280	SSD domain-containing protein	0.205725	4		VIT_18s0122g01280	1242	7	18	KRSDGKVLNCPY	12	3	4	3	1	FALSE	0.0198411	0.882497		0.504592	0.4232	0.5466	0.666667	0.200073	metapredict	aiupred_local	0.58705	0.5206	0.6719	1	0.396808	0.2266	0.5878	0.25	0.0324	0.0221	0.0481					skipped_or_unavailable	ECCCCCEEECCC	ECCCCCEEECCC	0	0.333333	0	3	TRUE	FALSE	FALSE	FALSE	FALSE	TRUE	mkdssp	84.525	72.81	AF	26.425	1.67577	17.7725	freesasa	TRANSMEM 235..257; /note="Helical"; /evidence="ECO:0000256|SAM:Phobius"; TRANSMEM 332..350; /note="Helical"; /evidence="ECO:0000256|SAM:Phobius"; TRANSMEM 578..596; /note="Helical"; /evidence="ECO:0000256|SAM:Phobius"; TRANSMEM 611..634; /note="Helical"; /evidence="ECO:0000256|SAM:Phobius"; TRANSMEM 646..666; /note="Helical"; /evidence="ECO:0000256|SAM:Phobius"; TRANSMEM 686..707; /note="Helical"; /evidence="ECO:0000256|SAM:Phobius"; TRANSMEM 714..740; /note="Helical"; /evidence="ECO:0000256|SAM:Phobius"; TRANSMEM 789..813; /note="Helical"; /evidence="ECO:0000256|SAM:Phobius"; TRANSMEM 1069..1088; /note="Helical"; /evidence="ECO:0000256|SAM:Phobius"; TRANSMEM 1094..1117; /note="Helical"; /evidence="ECO:0000256|SAM:Phobius"; TRANSMEM 1124..1145; /note="Helical"; /evidence="ECO:0000256|SAM:Phobius"; TRANSMEM 1165..1185; /note="Helical"; /evidence="ECO:0000256|SAM:Phobius"; TRANSMEM 1197..1217; /note="Helical"; /evidence="ECO:0000256|SAM:Phobius"					VIT_18s0122g01280		compliant	0.5	13	217	FALSE			cnls_mapper											absent	TRUE	0.364903	0.73705	0.15	0.828249	0.2152	1	0.5	1		0.41145	1	nan	VIT_18s0122g01280	1	D7UDA3
F6H8W7	VIT_12s0034g02500	Disease resistance RPP13-like protein 1	0.205025	4		VIT_12s0034g02500	1374	42	67	KKLERKLLVVHAVLNDAEVKQFTNPY	26	17	4	3	3	TRUE	1	0.882497		0.132115	0.1078	0.1628	0	0.192854	metapredict	aiupred_local	0.100158	0.0767	0.1262	0	0.0162846	0.007	0.035	0	0.0601808	0.0438	0.0793					skipped_or_unavailable					0	0							NA			NA				NA						VIT_12s0034g02500		no_tm	1	0		TRUE		6.6	cnls_mapper											absent	FALSE	0.476499	0.132115				1	1	0.85		0.205025	2	nan	VIT_12s0034g02500	1	F6H8W7
D7TJP0	VIT_10s0003g01560	Cellulose synthase (EC 2.4.1.12)	0.203036	4		VIT_10s0003g01560	983	48	58	RKVCLRCSTPY	11	3	3	1	0	FALSE	0.0198411	1		0.446845	0.2765	0.6253	0.363636	0.213583	metapredict	aiupred_local	0.381909	0.2494	0.527	0.181818	0.286564	0.1127	0.4305	0	0.225882	0.1554	0.3711					skipped_or_unavailable	CCECCCCCCEC	CCCCCCCCCCC	0	0.181818	0	1	FALSE	FALSE	FALSE	TRUE	FALSE	FALSE	mkdssp	80.7827	75.81	AF	37.9739	1.32787	35.362	freesasa	TRANSMEM 760..780; /note="Helical"; /evidence="ECO:0000256|RuleBase:RU361116"; TRANSMEM 792..815; /note="Helical"; /evidence="ECO:0000256|RuleBase:RU361116"; TRANSMEM 827..846; /note="Helical"; /evidence="ECO:0000256|RuleBase:RU361116"; TRANSMEM 879..899; /note="Helical"; /evidence="ECO:0000256|RuleBase:RU361116"; TRANSMEM 911..930; /note="Helical"; /evidence="ECO:0000256|RuleBase:RU361116"; TRANSMEM 942..962; /note="Helical"; /evidence="ECO:0000256|RuleBase:RU361116"					VIT_10s0003g01560		compliant	0.5	6	702	TRUE		6.5	cnls_mapper											absent	FALSE	0.411905	0.446845	0.45	1	0.334953	1	0.5	0.85		0.406072	1	nan	VIT_10s0003g01560	1	D7TJP0
D7TBN1	VIT_11s0016g03860	tRNA(Ile)-lysidine synthetase (EC 6.3.4.19)	0.202244	4		VIT_11s0016g03860	707	660	686	RRSLPVLINSHGLLLSIPSICFRHCPY	27	21	1	4	4	TRUE	0.726149	0.606531		0.0728815	0.0461	0.1644	0	0.267291	metapredict	aiupred_local	0.235781	0.0708	0.5407	0.185185	0.052837	0.0167	0.1062	0	0.103796	0.039	0.3661					skipped_or_unavailable	HCCCEEEEECCCCEEEEHHHCEECCCC	HCCCEEEEECCCCEEEEHHHCCCCCCC	0.148148	0.407407	3	5	TRUE	FALSE	FALSE	FALSE	TRUE	FALSE	mkdssp	86.95	78.75	AF	14.3937	0	9.26851	freesasa						VIT_11s0016g03860		no_tm	1	0		TRUE		7.8	cnls_mapper											absent	FALSE	0.339151	0.235781	0.15	0.465669	0.2	1	1	0.85		0.202244	1	nan	VIT_11s0016g03860	1	D7TBN1
D7SVX0	VIT_07s0031g00560	Fungal lipase-type domain-containing protein	0.202051	4		VIT_07s0031g00560	501	366	390	KKLKEHNIPYFRFVYCNDLVPRLPY	25	19	1	1	2	FALSE	0.923116	0.606531		0.036104	0.0196	0.0673	0	0.127013	metapredict	aiupred_local	0.05724	0.0367	0.1256	0	0.046516	0.0073	0.1104	0	0.029792	0.0179	0.075					skipped_or_unavailable	HHHHHCCCCEEEEEECCCCHHHCCC	HHHHHCCCCEEEEEECCCCHHHCCC	0.32	0.24	5	6	TRUE	FALSE	FALSE	FALSE	TRUE	FALSE	mkdssp	90.958	67.56	AF	14.6153	0	4.79489	freesasa						VIT_07s0031g00560		no_tm	1	0		TRUE		6.1	cnls_mapper											absent	FALSE	0.796482	0.05724	0.15	0.379742	0.2	1	1	0.85		0.202051	1	nan	VIT_07s0031g00560	1	D7SVX0
D7SW49	VIT_07s0031g01480	Protein heat intolerant 4	0.20039	4		VIT_07s0031g01480	333	178	199	RRAALKHLKIDRVKKYEYCLPY	22	12	5	2	3	TRUE	0.606531	0.606531		0.0287591	0.0111	0.0648	0	0.190462	metapredict	aiupred_local	0.110173	0.0645	0.1854	0	0.0391136	0.0168	0.0679	0	0.0665773	0.0348	0.1206					skipped_or_unavailable	CHHHHCCCCHHHHHHHHCEEEC	CHHHHCCCCHHHHHHHHCEEEC	0.545455	0.136364	8	3	FALSE	FALSE	FALSE	FALSE	FALSE	FALSE	mkdssp	85.1727	77.38	AF	32.8198	0.0183625	11.2547	freesasa						VIT_07s0031g01480		no_tm	1	0		TRUE		6.6	cnls_mapper											absent	FALSE	0.303265	0.110173	0.15	0.800211	0.2	1	1	0.85		0.20039	1	nan	VIT_07s0031g01480	1	D7SW49
D7TRX1	VIT_00s0531g00030	C2 domain-containing protein	0.200179	4			165	16	29	KRLVIRDFKSSDPY	14	6	3	3	4	TRUE	0.0889216	1		0.07765	0.0523	0.1581	0	0.112605	metapredict	aiupred_local	0.0793929	0.0658	0.0987	0	0.04995	0.0301	0.0765	0	0.0438786	0.0345	0.0556					skipped_or_unavailable	ECCCCCCCCCCCEE	ECCCCCCCCCCCEE	0	0.214286	0	2	FALSE	FALSE	FALSE	FALSE	FALSE	TRUE	mkdssp	94.6471	84.62	AF	26.8613	0	7.12706	freesasa						VIT_00s0531g00030	VIT_00s0531g00030	no_tm	1	0		FALSE			cnls_mapper											absent	FALSE	0.226676	0.0793929	0.15	0.622322	0.2	1	1	1		0.200179	1	nan	VIT_00s0531g00030	1	D7TRX1
D7T4V5	VIT_11s0118g00170	Exostosin GT47 domain-containing protein	0.200165	4		VIT_11s0118g00170	477	115	130	KKEAFIPRGCIYRNPY	16	10	1	1	2	FALSE	0.375311	0.606531		0.256294	0.1159	0.3811	0	0.20745	metapredict	aiupred_local	0.165344	0.0779	0.252	0	0.161237	0.088	0.2144	0	0.0946437	0.0407	0.1545					skipped_or_unavailable	CCCCCCCCCCCECCHH	CCCCCCCCCCCCCCHH	0.125	0.0625	2	1	FALSE	FALSE	FALSE	TRUE	TRUE	FALSE	mkdssp	95.1287	90.56	AF	32.1284	1.09287	18.4903	freesasa	TRANSMEM 7..25; /note="Helical"; /evidence="ECO:0000256|SAM:Phobius"					VIT_11s0118g00170		compliant	0.5	1	90	FALSE			cnls_mapper											absent	FALSE	0.467799	0.256294	0.45	0.933859	0.2	1	0.5	1		0.400329	3	nan	VIT_11s0118g00170	1	D7T4V5
F6GTB7	VIT_17s0000g05480	Zinc finger protein BRUTUS-like	0.200067	4		VIT_17s0000g05480	1288	1264	1279	KRGTAAFHWLYHKCPY	16	10	1	2	2	FALSE	0.375311	0.606531		0.127613	0.0552	0.2869	0	0.259741	metapredict	aiupred_local	0.0916	0.0678	0.1193	0	0.0270875	0.0086	0.0416	0	0.0535125	0.0377	0.0729					skipped_or_unavailable					0	0							NA			NA				NA						VIT_17s0000g05480		no_tm	1	0		TRUE		5.2	cnls_mapper											absent	FALSE	0.467799	0.127613				1	1	0.85		0.200067	1	nan	VIT_17s0000g05480	1	F6GTB7
F6H928	VIT_12s0034g02310	Disease resistance RPP13-like protein 1	0.199908	4		VIT_12s0034g02310	1359	42	67	KKLERKLLVVHAVLNDAEVKQFTDPY	26	17	4	3	3	TRUE	1	0.882497		0.123304	0.0919	0.1588	0	0.133695	metapredict	aiupred_local	0.11115	0.0764	0.1406	0	0.0157885	0.005	0.0369	0	0.0683462	0.0437	0.0907					skipped_or_unavailable					0	0							NA			NA				NA						VIT_12s0034g02310		no_tm	1	0		TRUE		5.4	cnls_mapper											absent	FALSE	0.476499	0.123304				1	1	0.85		0.199908	2	nan	VIT_12s0034g02310	1	F6H928
D7T2V4	VIT_13s0064g01540	Beta-glucosidase 12	0.198576	4		VIT_13s0064g01540	662	283	304	KKGIDFYNNLINELLSKGLQPY	22	14	3	1	3	TRUE	0.83527	1		0.0324	0.0092	0.0651	0	0.0904708	metapredict	aiupred_local	0.0435409	0.0211	0.0717	0	0.005	0.005	0.005	0	0.0226136	0.0092	0.0405					skipped_or_unavailable	HHHHHHHHHHHHHHHHCCCEEE	HHHHHHHHHHHHHHHHCCCEEE	0.727273	0.136364	16	3	FALSE	FALSE	FALSE	FALSE	FALSE	TRUE	mkdssp	98.7486	97.81	AF	20.9865	0	19.4822	freesasa						VIT_13s0064g01540		no_tm	1	0		TRUE		6.3	cnls_mapper											absent	FALSE	0.450581	0.0435409	0.15	0.775427	0.2	1	1	0.85		0.198576	1	nan	VIT_13s0064g01540	1	D7T2V4
F6HYW5	VIT_05s0102g01100	Disease resistance RPP8-like protein 2	0.198513	4		VIT_05s0102g01100	1038	610	624	KKKLDGNVKTCRLPY	15	9	1	3	2	FALSE	0.278037	0.606531		0.10888	0.0825	0.1301	0	0.107774	metapredict	aiupred_local	0.121653	0.1058	0.1407	0	0.0284467	0.0122	0.046	0	0.0753067	0.0632	0.0906					skipped_or_unavailable	EECCCCCEEEEECCH	EECCCCCEEEEECCH	0.0666667	0.466667	1	5	FALSE	FALSE	FALSE	FALSE	TRUE	TRUE	mkdssp	82.876	65.94	AF	23.3322	0	3.39335	freesasa						VIT_05s0102g01100		no_tm	1	0		TRUE		5.5	cnls_mapper											absent	FALSE	0.409435	0.121653	0.15	0.491183	0.267968	1	1	0.85		0.198513	2	nan	VIT_05s0102g01100	1	F6HYW5
D7TSN9	VIT_14s0006g01030	Sn1-specific diacylglycerol lipase alpha	0.198437	4		VIT_14s0006g01030	451	80	94	KRVTYEQTQGHAPPY	15	8	2	3	4	TRUE	0.197899	0.882497		0.0791933	0.0612	0.1088	0	0.278097	metapredict	aiupred_local	0.0658667	0.0413	0.1318	0	0.0195467	0.0025	0.0687	0	0.03644	0.0205	0.0796					skipped_or_unavailable	EEECHHHHCCCCCCE	EEECHHHHCCCCCCE	0.266667	0.266667	4	3	FALSE	FALSE	FALSE	FALSE	FALSE	TRUE	mkdssp	94.1507	88.88	AF	23.1694	0	8.73153	freesasa						VIT_14s0006g01030		no_tm	1	0		FALSE			cnls_mapper											absent	FALSE	0.235869	0.0791933	0.15	0.595341	0.2	1	1	1		0.198437	1	nan	VIT_14s0006g01030	1	D7TSN9
F6GV52	VIT_15s0021g02780	Poly(A) RNA polymerase mitochondrial-like central palm domain-containing protein	0.198108	4		VIT_15s0021g02780	1354	990	1002	KKVAAENMIRKPY	13	7	1	3	4	TRUE	0.135335	0.606531		0.0618538	0.0574	0.0747	0	0.589828	metapredict	aiupred_local	0.266062	0.0921	0.384	0	0.425015	0.0872	0.6655	0.307692	0.112285	0.0425	0.1775					skipped_or_unavailable					0	0							NA			NA				NA						VIT_15s0021g02780		no_tm	1	0		TRUE		7.8	cnls_mapper											absent	FALSE	0.161907	0.266062				1	1	0.85		0.198108	1	nan	VIT_15s0021g02780	1	F6GV52
F6HI21	VIT_04s0043g00570	TOG domain-containing protein	0.196936	4		VIT_04s0043g00570	1945	909	932	KKKAAQIVGNMCSLVTEPKDMIPY	24	16	3	1	4	TRUE	0.980199	1		0.110046	0.0614	0.1833	0	0.174514	metapredict	aiupred_local	0.0752417	0.0472	0.1112	0	0.0510083	0.0285	0.0889	0	0.0413125	0.0236	0.0657					skipped_or_unavailable					0	0							NA			NA				NA						VIT_04s0043g00570		no_tm	1	0		TRUE		5.5	cnls_mapper											absent	FALSE	0.49406	0.110046				1	1	0.85		0.196936	2	nan	VIT_04s0043g00570	1	F6HI21
F6H3A6	VIT_04s0008g02440	Centromere protein O	0.196899	4		VIT_04s0008g02440	326	203	227	RREQVRLIKELYGNQIEELYHSLPY	25	18	2	3	3	TRUE	0.980199	0.882497		0.021264	0.0107	0.0339	0	0.149341	metapredict	aiupred_local	0.063868	0.0424	0.0846	0	0.00558	0.0036	0.0097	0	0.03534	0.0214	0.0493					skipped_or_unavailable	HHHHHHHHHHHHCCCEEEEEECCCC	HHHHHHHHHHHHCCCEEEEEECCCC	0.48	0.24	12	6	TRUE	FALSE	FALSE	FALSE	TRUE	FALSE	mkdssp	92.22	82.69	AF	23.6812	0	12.6749	freesasa						VIT_04s0008g02440		no_tm	1	0		TRUE	6.5	5.4	cnls_mapper											absent	FALSE	0.470559	0.063868	0.15	0.682398	0.2	1	1	0.85		0.196899	1	nan	VIT_04s0008g02440	1	F6H3A6
A0ACM8QN49	VIT_17s0000g02290	Uncharacterized protein	0.196174	4		VIT_17s0000g02290	181	29	45	KRGINLAVRDVRSSDPY	17	9	3	3	4	TRUE	0.278037	1	F6GSN0	0.180512	0.1636	0.2212	0	0.222943	metapredict	aiupred_local	0.184671	0.126	0.2233	0	0.142082	0.0928	0.1681	0	0.111294	0.0685	0.1466					skipped_or_unavailable	EEEECCCCCCCCCCCEE	EEEECCCCCCCCCCCEE	0	0.352941	0	4	FALSE	FALSE	FALSE	FALSE	FALSE	TRUE	mkdssp	95.7388	86.56	AF	25.4354	0	6.60534	freesasa						VIT_17s0000g02290		no_tm	1	0		TRUE		6.6	cnls_mapper											absent	FALSE	0.283411	0.184671	0.15	0.589074	0.2	1	1	0.85		0.196174	1	nan	VIT_17s0000g02290	1	A0ACM8QN49
F6HNH4	VIT_13s0019g04170	aminodeoxychorismate synthase (EC 2.6.1.85) (Para-aminobenzoate synthase) (p-aminobenzoic acid synthase)	0.195396	4		VIT_13s0019g04170	838	589	612	RKRIGQIDYLGLYLNLREKNPAPY	24	16	3	2	4	TRUE	0.980199	1		0.0355167	0.0242	0.0458	0	0.164194	metapredict	aiupred_local	0.0626542	0.0417	0.0805	0	0.0205917	0.0074	0.031	0	0.0340125	0.0207	0.0455					skipped_or_unavailable	EEECCCCCHHHHHHHHHHHCCCCE	EEECCCCCHHHHHHHHHHHCCCCE	0.458333	0.166667	11	3	FALSE	FALSE	FALSE	FALSE	FALSE	TRUE	mkdssp	89.9488	77.38	AF	20.4744	0	13.1761	freesasa						VIT_13s0019g04170		no_tm	1	0		TRUE		6.7	cnls_mapper											absent	FALSE	0.49406	0.0626542	0.15	0.641113	0.2	1	1	0.85		0.195396	2	nan	VIT_13s0019g04170	1	F6HNH4
F6H863	VIT_00s0404g00060	Suppressor of forked domain-containing protein	0.194936	4			948	122	144	RRTFDRALCALPVTQHDRIWEPY	23	15	3	2	4	TRUE	0.923116	1							skipped	aiupred_local	0.0641913	0.0402	0.0902	0	0.0218	0.0046	0.0425	0	0.0349565	0.0201	0.0515					skipped_or_unavailable					0	0							NA			NA				NA						VIT_00s0404g00060	VIT_00s0404g00060	no_tm	1	0		FALSE			invalid_aa											absent	FALSE	0.476935	0.0641913				1	1	1		0.194936	1	nan	VIT_00s0404g00060	1	F6H863
F6HB90	VIT_13s0064g01490	Lipoxygenase (EC 1.13.11.-)	0.194795	4		VIT_13s0064g01490	399	230	244	KKMFILDYHDLLLPY	15	6	4	2	2	FALSE	0.0889216	0.882497		0.01782	0.0147	0.0236	0	0.22321	metapredict	aiupred_local	0.05698	0.0509	0.0679	0	0.00710667	0.0019	0.0183	0	0.0305733	0.0267	0.0374					skipped_or_unavailable	CCEEEEECHHHHHHH	CCEEEEECHHHHHHH	0.466667	0.333333	7	5	FALSE	FALSE	FALSE	FALSE	TRUE	FALSE	mkdssp	94.8213	92.25	AF	13.0306	0.711208	7.98037	freesasa						VIT_13s0064g01490		no_tm	1	0		FALSE			cnls_mapper											absent	FALSE	0.406352	0.05698	0.15	0.418098	0.2	1	1	1		0.194795	1	nan	VIT_13s0064g01490	1	F6HB90
F6HSS0	VIT_14s0006g02830	40S ribosomal protein S7	0.194156	4		VIT_14s0006g02830	228	95	104	RKAIVVHVPY	10	4	1	1	1	FALSE	0.0340475	0.606531		0.04147	0.0281	0.0485	0	0.135204	metapredict	aiupred_local	0.06327	0.0566	0.0676	0	0.01301	0.0085	0.0198	0	0.03452	0.0303	0.0372					skipped_or_unavailable	CEEEEEEEEH	CEEEEEEEEH	0.1	0.8	1	8	FALSE	FALSE	FALSE	FALSE	TRUE	FALSE	mkdssp	92.743	85.81	AF	14.0315	0	14.3899	freesasa						VIT_14s0006g02830		no_tm	1	0		FALSE			cnls_mapper											absent	FALSE	0.263041	0.06327	0.15	0.562303	0.2	1	1	1		0.194156	1	nan	VIT_14s0006g02830	1	F6HSS0
D7UDV3	VIT_00s0337g00080	Embryonic stem cell-specific 5-hydroxymethylcytosine-binding protein	0.19369	4			392	118	127	KKDGSKKQPY	10	4	1	3	3	TRUE	0.0340475	0.606531		0.06573	0.062	0.0684	0	0.534589	metapredict	aiupred_local	0.07943	0.0555	0.1012	0	0.0154	0.0058	0.0308	0	0.04564	0.0296	0.061					skipped_or_unavailable	EEECCEEEEE	EEECCEEEEE	0	0.8	0	5	FALSE	FALSE	FALSE	FALSE	FALSE	TRUE	mkdssp	93.537	87.62	AF	41.2867	0.223856	24.3498	freesasa						VIT_00s0337g00080	VIT_00s0337g00080	no_tm	1	0		TRUE		5	cnls_mapper											absent	FALSE	0.13152	0.07943	0.15	1	0.2	1	1	0.85		0.19369	1	nan	VIT_00s0337g00080	1	D7UDV3
D7TFG1	VIT_02s0087g00180	Spermidine-binding periplasmic protein SpuE	0.193357	4		VIT_02s0087g00180	553	258	276	RRNSKGELDAEGKIWAAPY	19	10	4	4	2	FALSE	0.375311	0.882497		0.0641368	0.0437	0.0724	0	0.256651	metapredict	aiupred_local	0.0832263	0.053	0.1003	0	0.0341	0.0129	0.0602	0	0.0473895	0.0265	0.0586					skipped_or_unavailable	EECCCCCECCCCEECEEEE	EECCCCCECCCCEECEEEE	0	0.473684	0	4	FALSE	FALSE	FALSE	FALSE	FALSE	TRUE	mkdssp	95.2726	92.56	AF	24.1523	0	1.62841	freesasa						VIT_02s0087g00180		no_tm	1	0		TRUE		5.6	cnls_mapper											absent	FALSE	0.578185	0.0832263	0.15	0.469004	0.2	1	1	0.85		0.193357	1	nan	VIT_02s0087g00180	1	D7TFG1
F6HKU4	VIT_08s0007g08920	Glycosyltransferase (EC 2.4.1.-)	0.192141	4		VIT_08s0007g08920	481	211	229	KKLSSGNLYYTSKLIEGPY	19	10	4	2	3	TRUE	0.375311	0.882497		0.0661632	0.0493	0.0741	0	0.123644	metapredict	aiupred_local	0.0631105	0.049	0.0792	0	0.00918421	0.0038	0.0218	0	0.0346211	0.0255	0.0457					skipped_or_unavailable	HHHCCEEEECCCHHHHHHH	HHHCCEEEECCCHHHHHHH	0.526316	0.210526	7	4	FALSE	FALSE	FALSE	FALSE	TRUE	FALSE	mkdssp	94.2795	87	AF	12.9588	0	12.4036	freesasa						VIT_08s0007g08920		no_tm	1	0		FALSE			cnls_mapper											absent	FALSE	0.289093	0.0661632	0.15	0.505412	0.2	1	1	1		0.192141	1	nan	VIT_08s0007g08920	1	F6HKU4
F6GVL9	VIT_01s0137g00770	Lysine ketoglutarate reductase trans-splicing protein	0.190782	4		VIT_01s0137g00770	440	230	250	RRQTKWWYAKRFLHPDIVAPY	21	11	5	3	4	TRUE	0.486752	0.606531		0.0210667	0.01	0.0283	0	0.180324	metapredict	aiupred_local	0.0363714	0.0234	0.0474	0	0.0176857	0.0036	0.0392	0	0.0176048	0.0104	0.0242					skipped_or_unavailable	CCCCHHHHHHHHCCHHHHCCC	CCCCHHHHHHHHCCHHHHCCC	0.571429	0	8	0	TRUE	TRUE	TRUE	TRUE	FALSE	FALSE	mkdssp	97.2571	93.06	AF	16.2514	0	11.2571	freesasa	TRANSMEM 58..79; /note="Helical"; /evidence="ECO:0000256|SAM:Phobius"					VIT_01s0137g00770		compliant	0.5	1	151	TRUE		6.2	cnls_mapper											absent	FALSE	0.267332	0.0363714	1	0.535163	0.2	1	0.5	0.85		0.381564	2	nan	VIT_01s0137g00770	1	F6GVL9
F6GTN2	VIT_17s0000g03530	40S ribosomal protein S7	0.19015	4		VIT_17s0000g03530	227	94	103	RKAVVIHIPY	10	4	1	1	2	FALSE	0.0340475	0.606531		0.05145	0.035	0.0601	0	0.338069	metapredict	aiupred_local	0.05094	0.0476	0.0576	0	0.00798	0.0036	0.0123	0	0.02665	0.0244	0.031					skipped_or_unavailable	CEEEEEEEEH	CEEEEEEEEH	0.1	0.8	1	8	FALSE	FALSE	FALSE	FALSE	TRUE	FALSE	mkdssp	91.48	84.62	AF	15.072	0	13.1007	freesasa						VIT_17s0000g03530		no_tm	1	0		FALSE			cnls_mapper											absent	FALSE	0.263041	0.05145	0.15	0.553164	0.2	1	1	1		0.19015	1	nan	VIT_17s0000g03530	1	F6GTN2
F6H4M6	VIT_07s0031g01010	L-ascorbate oxidase (EC 1.10.3.3)	0.18981	4		VIT_07s0031g01010	553	363	379	RRWSVNNVSFNLPHTPY	17	11	1	2	4	TRUE	0.486752	0.606531		0.0247353	0.0199	0.0345	0	0.0862579	metapredict	aiupred_local	0.0487118	0.0372	0.0629	0	0.087	0.0483	0.1202	0	0.0232882	0.017	0.031					skipped_or_unavailable	EEEEECCEEECCCCCCH	EEEEECCEEECCCCCCH	0.0588235	0.470588	1	5	FALSE	FALSE	FALSE	FALSE	TRUE	TRUE	mkdssp	97.0618	94.19	AF	12.427	0	15.1461	freesasa						VIT_07s0031g01010		no_tm	1	0		FALSE			cnls_mapper											absent	FALSE	0.267332	0.0487118	0.15	0.551754	0.2	1	1	1		0.18981	1	nan	VIT_07s0031g01010	1	F6H4M6
D7SLA9	VIT_06s0004g01510	Lipoxygenase (EC 1.13.11.-)	0.189488	4		VIT_06s0004g01510	901	464	478	KKLFIIDYHDILLPY	15	6	4	2	2	FALSE	0.0889216	0.882497		0.0241667	0.0206	0.0316	0	0.193844	metapredict	aiupred_local	0.04258	0.0352	0.0527	0	0.00655333	0.0032	0.0142	0	0.0214867	0.0171	0.0276					skipped_or_unavailable	CCEEEEECHHHHHHH	CCEEEEECHHHHHHH	0.466667	0.333333	7	5	FALSE	FALSE	FALSE	FALSE	TRUE	FALSE	mkdssp	98.316	96.88	AF	9.84869	0	9.76279	freesasa						VIT_06s0004g01510		no_tm	1	0		FALSE			cnls_mapper											absent	FALSE	0.406352	0.04258	0.15	0.402835	0.2	1	1	1		0.189488	1	nan	VIT_06s0004g01510	1	D7SLA9
F6GYK3	VIT_09s0054g01110	Terpene cyclase/mutase family member (EC 5.4.99.-)	0.189021	4		VIT_09s0054g01110	796	310	332	KRFVGPITPTIIYLRKELYIVPY	23	13	5	3	2	FALSE	0.726149	0.606531		0.00805217	0.0037	0.014	0	0.0357258	metapredict	aiupred_local	0.0461304	0.0341	0.0754	0	0.0195565	0.0037	0.0533	0	0.0234348	0.0163	0.041					skipped_or_unavailable	HCCCCCCCHHHHHHHHHCCCCCH	HCCCCCCCHHHHHHHHHCCCCCH	0.478261	0	9	0	FALSE	FALSE	FALSE	TRUE	TRUE	FALSE	mkdssp	97.3391	96.38	AF	28.1395	0	30.4037	freesasa	TRANSMEM 124..143; /note="Helical"; /evidence="ECO:0000256|SAM:Phobius"					VIT_09s0054g01110		compliant	0.5	1	167	FALSE			cnls_mapper											absent	FALSE	0.678302	0.0461304	0.45	1	0.2	1	0.5	1		0.378042	1	nan	VIT_09s0054g01110	1	F6GYK3
D7U828	VIT_15s0048g02600	Granule-bound starch synthase 1, chloroplastic/amyloplastic (Granule-bound starch synthase I)	0.188901	4		VIT_15s0048g02600	614	308	329	RKINWMKAGILEADKVLTVSPY	22	12	5	1	3	TRUE	0.606531	0.606531		0.0272864	0.0185	0.0532	0	0.249816	metapredict	aiupred_local	0.0587409	0.031	0.1034	0	0.0270636	0.017	0.0381	0	0.0318364	0.0143	0.0618					skipped_or_unavailable	EEEEHHHHHHHHCCEEEECCHH	EEEEHHHHHHHHCCEEEECCHH	0.454545	0.363636	8	4	FALSE	FALSE	FALSE	FALSE	TRUE	TRUE	mkdssp	97.9659	94.19	AF	11.138	0	12.402	freesasa						VIT_15s0048g02600		no_tm	1	0		FALSE			cnls_mapper											absent	FALSE	0.303265	0.0587409	0.15	0.476248	0.2	1	1	1		0.188901	1	nan	VIT_15s0048g02600	1	D7U828
F6HEY0	VIT_01s0011g01060	RRM domain-containing protein	0.18784	4		VIT_01s0011g01060	808	462	475	KRSNHILLVKNLPY	14	7	2	1	0	FALSE	0.135335	0.882497		0.144386	0.1047	0.164	0	0.38402	metapredict	aiupred_local	0.0711857	0.0402	0.0876	0	0.0501143	0.024	0.0638	0	0.0385429	0.0196	0.0487					skipped_or_unavailable	CEEEEEEEEECCCC	CEEEEEEEEECCCC	0	0.642857	0	9	TRUE	FALSE	FALSE	FALSE	FALSE	FALSE	mkdssp	85.9414	69.19	AF	13.8017	0	7.47396	freesasa						VIT_01s0011g01060		no_tm	1	0		TRUE	8	8.5	cnls_mapper											absent	FALSE	0.4342	0.144386	0.15	0.420306	0.2	1	1	0.85		0.18784	1	nan	VIT_01s0011g01060	1	F6HEY0
F6H8T2	VIT_05s0049g02090	DNA mismatch repair proteins mutS family domain-containing protein	0.187237	4		VIT_05s0049g02090	1144	214	229	RKGRFISGHAHPGSPY	16	8	3	1	4	TRUE	0.197899	1		0.103813	0.0644	0.1488	0	0.13756	metapredict	aiupred_local	0.0956125	0.046	0.1581	0	0.0344187	0.019	0.0538	0	0.0568125	0.0232	0.1021					skipped_or_unavailable	CCCEEEEEEEECCECC	CCCEEEEEEEECCCCC	0	0.5625	0	8	TRUE	FALSE	FALSE	FALSE	FALSE	FALSE	mkdssp	81.3475	65.94	AF	17.6476	0.693233	7.57048	freesasa						VIT_05s0049g02090		no_tm	1	0		TRUE	5		cnls_mapper											absent	FALSE	0.25937	0.103813	0.15	0.483771	0.31688	1	1	0.85		0.187237	1	nan	VIT_05s0049g02090	1	F6H8T2
F6GUT2	VIT_06s0004g06320	anthranilate synthase (EC 4.1.3.27)	0.185851	4		VIT_06s0004g06320	608	349	370	RRTFADPFEVYRALRIVNPSPY	22	12	5	1	3	TRUE	0.606531	0.606531		0.0168045	0.0102	0.0242	0	0.105738	metapredict	aiupred_local	0.0584545	0.0385	0.0818	0	0.0202909	0.0068	0.0284	0	0.0313	0.0187	0.0469					skipped_or_unavailable	EEECCCHHHHHHHHHHHCCCCE	EEECCCHHHHHHHHHHHCCCCE	0.5	0.181818	11	3	FALSE	FALSE	FALSE	FALSE	FALSE	TRUE	mkdssp	91.7836	85.06	AF	10.9515	0	11.1139	freesasa						VIT_06s0004g06320		no_tm	1	0		FALSE			cnls_mapper											absent	FALSE	0.303265	0.0584545	0.15	0.447503	0.2	1	1	1		0.185851	1	nan	VIT_06s0004g06320	1	F6GUT2
F6GSN7	VIT_17s0000g02140	Ketose-bisphosphate aldolase class-II family protein	0.185362	4		VIT_17s0000g02140	1322	990	1018	RRAKVVGQALAGVPLWQLGPESRHPGVPY	29	21	3	3	3	TRUE	0.726149	1		0.083969	0.0553	0.1167	0	0.0670903	metapredict	aiupred_local	0.125452	0.0024	0.2669	0	0.128021	0.0162	0.3647	0	0.068031	0.0006	0.1637					skipped_or_unavailable					0	0							NA			NA				NA						VIT_17s0000g02140		no_tm	1	0		TRUE	9	5.1	cnls_mapper											absent	FALSE	0.417845	0.125452				1	1	0.85		0.185362	1	nan	VIT_17s0000g02140	1	F6GSN7
F6HVZ2	VIT_10s0071g00780	Helicase-like transcription factor CHR28	0.185264	4		VIT_10s0071g00780	993	509	537	RRWCLSGTPIQNAIDDLYSYFRFLKYDPY	29	22	2	2	3	TRUE	0.606531	0.882497		0.0520586	0.0192	0.0822	0	0.439414	metapredict	aiupred_local	0.0636966	0.0457	0.093	0	0.0305517	0.0083	0.0978	0	0.0341897	0.0233	0.0518					skipped_or_unavailable	EEEEECCCCCCCCHHHHHHHHHHHCCCCC	EEEEECCCCCCCCHHHHHHHHHHHCCCCC	0.37931	0.172414	11	5	TRUE	FALSE	FALSE	FALSE	FALSE	TRUE	mkdssp	90.3286	75.62	AF	9.32885	0	24.0639	freesasa						VIT_10s0071g00780		no_tm	1	0		TRUE	6	6.8	cnls_mapper											absent	FALSE	0.358459	0.0636966	0.15	0.68054	0.2	1	1	0.85		0.185264	2	nan	VIT_10s0071g00780	1	F6HVZ2
F6I3W0	VIT_18s0041g01140	non-specific serine/threonine protein kinase (EC 2.7.11.1)	0.184214	4		VIT_18s0041g01140	603	523	543	RKEQTEYALMLALSCCHPNPY	21	14	2	3	1	FALSE	0.83527	0.882497		0.0534476	0.0185	0.0876	0	0.195566	metapredict	aiupred_local	0.0754857	0.0611	0.1083	0	0.022781	0.0065	0.044	0	0.0424333	0.033	0.0648					skipped_or_unavailable	CHHHHHHHHHHHHHHCCCCHH	CHHHHHHHHHHHHHHCCCCHH	0.761905	0	14	0	FALSE	FALSE	FALSE	TRUE	TRUE	FALSE	mkdssp	95.3062	91.19	AF	15.8993	0	16.2762	freesasa	TRANSMEM 216..235; /note="Helical"; /evidence="ECO:0000256|SAM:Phobius"					VIT_18s0041g01140		compliant	0.5	1	288	FALSE			cnls_mapper											absent	FALSE	0.854161	0.0754857	0.45	0.629913	0.2	1	0.5	1		0.368428	1	nan	VIT_18s0041g01140	1	F6I3W0
F6HZ35	VIT_07s0005g00180	AIG1-type G domain-containing protein	0.183625	4		VIT_07s0005g00180	1465	1051	1065	RKLFGFRVRAPPLPY	15	6	4	1	4	TRUE	0.0889216	0.882497		0.17456	0.1485	0.2123	0	0.619004	metapredict	aiupred_local	0.161847	0.088	0.3146	0	0.35756	0.1878	0.5716	0.2	0.0671733	0.0415	0.149					skipped_or_unavailable					0	0							NA			NA				NA						VIT_07s0005g00180		no_tm	1	0		FALSE			cnls_mapper											absent	FALSE	0.203176	0.17456				1	1	1		0.183625	1	nan	VIT_07s0005g00180	1	F6HZ35
F6HH43	VIT_11s0016g04300	Nudix hydrolase domain-containing protein	0.182965	4		VIT_11s0016g04300	366	167	192	RKELYPVASLFGAPVFFLLERAAAPY	26	18	3	3	3	TRUE	0.980199	1		0.0138346	0.0083	0.0198	0	0.10641	metapredict	aiupred_local	0.0347385	0.025	0.0604	0	0.005	0.005	0.005	0	0.0169538	0.0112	0.0329					skipped_or_unavailable	CCCEEEECCCCCCCCCEEEEHHHCCC	CCCEEEECCCCCCCCCEEEECCCCCC	0.115385	0.307692	3	4	TRUE	FALSE	FALSE	FALSE	FALSE	FALSE	mkdssp	95.5519	90.81	AF	23.4589	0	7.21492	freesasa						VIT_11s0016g04300		no_tm	1	0		TRUE		5.3	cnls_mapper											absent	FALSE	0.49406	0.0347385	0.15	0.569641	0.2	1	1	0.85		0.182965	1	nan	VIT_11s0016g04300	1	F6HH43
F6HIZ4	VIT_13s0047g00950	Disease resistance RPP13-like protein 1	0.182784	4		VIT_13s0047g00950	1436	333	344	RKILHELKQLPY	12	5	2	1	2	FALSE	0.0561348	0.882497		0.0485167	0.0295	0.0755	0	0.126454	metapredict	aiupred_local	0.08825	0.0538	0.1258	0	0.0207833	0.0086	0.032	0	0.05195	0.0281	0.0791					skipped_or_unavailable					0	0							NA			NA				NA						VIT_13s0047g00950		no_tm	1	0		FALSE			cnls_mapper											absent	FALSE	0.38668	0.08825				1	1	1		0.182784	1	nan	VIT_13s0047g00950	1	F6HIZ4
F6GUC9	VIT_06s0004g01460	Lipoxygenase (EC 1.13.11.-)	0.182129	4		VIT_06s0004g01460	598	171	185	KKLFIIDYHDLFLPY	15	6	4	3	2	FALSE	0.0889216	0.882497		0.0139267	0	0.0293	0	0.12124	metapredict	aiupred_local	0.0446	0.0383	0.0526	0	0.00628	0.0036	0.0097	0	0.02274	0.0188	0.0277					skipped_or_unavailable	CCEEEEECHHHHHHH	CCEEEEECHHHHHHH	0.466667	0.333333	7	5	FALSE	FALSE	FALSE	FALSE	TRUE	FALSE	mkdssp	98.4967	97.62	AF	8.89435	0	6.71975	freesasa						VIT_06s0004g01460		no_tm	1	0		FALSE			cnls_mapper											absent	FALSE	0.406352	0.0446	0.15	0.326705	0.2	1	1	1		0.182129	1	nan	VIT_06s0004g01460	1	F6GUC9
F6GYM1	VIT_09s0054g00750	Helicase SEN1	0.182038	4		VIT_09s0054g00750	1108	676	694	RKRHPSEFVGGRIGIITPY	19	9	5	4	2	FALSE	0.278037	0.606531		0.104874	0.0905	0.1218	0	0.403675	metapredict	aiupred_local	0.0626579	0.0427	0.0766	0	0.0120842	0.0036	0.022	0	0.0342526	0.0212	0.0437					skipped_or_unavailable	HHHCCCCCCHHHEEEEECC	HHHCCCCCCHHHEEEEECC	0.315789	0.263158	3	5	TRUE	FALSE	FALSE	FALSE	TRUE	FALSE	mkdssp	91.6189	86.25	AF	22.9773	0	3.21128	freesasa						VIT_09s0054g00750		no_tm	1	0		TRUE	8	10	cnls_mapper											absent	FALSE	0.409435	0.104874	0.15	0.481863	0.2	1	1	0.85		0.182038	2	nan	VIT_09s0054g00750	1	F6GYM1
D7TW67	VIT_02s0025g04360	Corytuberine synthase	0.181012	4		VIT_02s0025g04360	504	326	351	KKIREELTTEINKSTLKDSDLRKLPY	26	20	1	1	4	TRUE	0.83527	0.606531		0.0606192	0.043	0.0751	0	0.0651321	metapredict	aiupred_local	0.112758	0.0641	0.1554	0	0.0768885	0.051	0.0997	0	0.0658923	0.0322	0.097					skipped_or_unavailable	HHHHHHHHHHCCCCCCCCCHHHHCHH	HHHHHHHHHHCCCCCCCCCHHHHCHH	0.615385	0	10	0	FALSE	FALSE	FALSE	TRUE	TRUE	FALSE	mkdssp	84.4708	64.62	AF	31.0447	0	35.2083	freesasa	TRANSMEM 12..30; /note="Helical"; /evidence="ECO:0000256|SAM:Phobius"					VIT_02s0025g04360		compliant	0.5	1	296	FALSE			cnls_mapper											absent	FALSE	0.371887	0.112758	0.45	1	0.216935	1	0.5	1		0.362023	1	nan	VIT_02s0025g04360	1	D7TW67
D7U871	VIT_09s0070g00130	60S ribosomal protein L7-2	0.180508	4		VIT_09s0070g00130	246	113	137	RKIFDGVLVKANEGILEMLQKVEPY	25	18	2	4	4	TRUE	0.980199	0.882497		0.016028	0.0076	0.0269	0	0.150791	metapredict	aiupred_local	0.064424	0.0377	0.1025	0	0.005768	0.0036	0.0102	0	0.036016	0.0186	0.0622					skipped_or_unavailable	CCCCEEEEEECCHHHHHHHHHHHHH	CCCCEEEEEECCHHHHHHHHHHHHH	0.52	0.24	13	6	FALSE	FALSE	FALSE	FALSE	FALSE	FALSE	mkdssp	92.5796	89.62	AF	18.7766	0	7.21618	freesasa						VIT_09s0070g00130		no_tm	1	0		TRUE	12	5.3	cnls_mapper											absent	FALSE	0.470559	0.064424	0.15	0.49475	0.2	1	1	0.85		0.180508	1	nan	VIT_09s0070g00130	1	D7U871
D7SKQ8	VIT_06s0004g03630	Uncharacterized protein	0.180044	4		VIT_06s0004g03630	382	66	79	KRLHDDCGKLKIPY	14	8	1	2	3	TRUE	0.197899	0.606531		0.0616643	0.0472	0.0885	0	0.141864	metapredict	aiupred_local	0.0428571	0.0267	0.067	0	0.00873571	0.0041	0.0273	0	0.0219357	0.0121	0.0373					skipped_or_unavailable	HCCECCCCCECCCE	HCCECCCCCECCCE	0.0714286	0.214286	1	1	FALSE	FALSE	FALSE	FALSE	TRUE	TRUE	mkdssp	93.2893	89	AF	31.5265	0	13.8974	freesasa						VIT_06s0004g03630		no_tm	1	0		TRUE		5.5	cnls_mapper											absent	FALSE	0.180676	0.0616643	0.15	0.832373	0.2	1	1	0.85		0.180044	1	nan	VIT_06s0004g03630	1	D7SKQ8
F6HMN5	VIT_08s0056g01530	C2 domain-containing protein	0.178885	4		VIT_08s0056g01530	996	521	544	RRTDDTTESKSRWFNLVGDEKRPY	24	18	1	2	2	FALSE	0.980199	0.606531		0.209925	0.0842	0.2829	0	0.219779	metapredict	aiupred_local	0.221725	0.0581	0.4696	0	0.136554	0.0623	0.3334	0	0.146175	0.0296	0.3565					skipped_or_unavailable	EECCCCCCCCCEEEEEECCCCCCC	EECCCCCCCCCEEEEEECCCCCCC	0	0.333333	0	6	TRUE	FALSE	FALSE	FALSE	FALSE	TRUE	mkdssp	83.6167	71.12	AF	38.6986	0.358529	58.0148	freesasa	TRANSMEM 824..854; /note="Helical"; /evidence="ECO:0000256|SAM:Phobius"; TRANSMEM 939..968; /note="Helical"; /evidence="ECO:0000256|SAM:Phobius"					VIT_08s0056g01530		compliant	0.5	2	280	FALSE			cnls_mapper											absent	FALSE	0.830731	0.221725	0.15	1	0.244267	1	0.5	1		0.357771	1	nan	VIT_08s0056g01530	1	F6HMN5
F6H0C0	VIT_18s0001g00290	4-coumarate--CoA ligase-like 5	0.178421	4		VIT_18s0001g00290	549	494	516	RKAGSNLSESAVMDFIAKQVAPY	23	15	3	4	1	FALSE	0.923116	1		0.0586957	0.0411	0.0796	0	0.0819348	metapredict	aiupred_local	0.0797565	0.0669	0.1122	0	0.0777696	0.0511	0.1037	0	0.0428783	0.0354	0.0649					skipped_or_unavailable	ECCCCCCCHHHHHHHHHCCCCHH	ECCCCCCCHHHHHHHHHCCCCHH	0.478261	0.0434783	9	1	FALSE	FALSE	FALSE	TRUE	TRUE	TRUE	mkdssp	89.6957	65.06	AF	34.7105	0	31.2634	freesasa	TRANSMEM 89..114; /note="Helical"; /evidence="ECO:0000256|SAM:Phobius"; TRANSMEM 246..268; /note="Helical"; /evidence="ECO:0000256|SAM:Phobius"					VIT_18s0001g00290		compliant	0.5	2	226	TRUE	6.5		cnls_mapper											absent	FALSE	0.95387	0.0797565	0.45	1	0.2	1	0.5	0.85		0.356841	1	nan	VIT_18s0001g00290	1	F6H0C0
F6HUE9	VIT_02s0025g04020	Corytuberine synthase	0.178181	4		VIT_02s0025g04020	503	331	356	KKVHEELAREISDNLPKASDLPHLPY	26	20	1	1	4	TRUE	0.83527	0.606531		0.0593269	0.0332	0.0724	0	0.079601	metapredict	aiupred_local	0.104435	0.0773	0.1399	0	0.102142	0.0637	0.1997	0	0.0582615	0.036	0.0813					skipped_or_unavailable	HHHHHHHHHHCCCCCCCCCCHHHCHH	HHHHHHHHHHCCCCCCCCCCHHHCHH	0.576923	0	10	0	FALSE	FALSE	FALSE	TRUE	TRUE	FALSE	mkdssp	91.1035	66.12	AF	30.2301	0	31.2581	freesasa	TRANSMEM 14..33; /note="Helical"; /evidence="ECO:0000256|SAM:Phobius"					VIT_02s0025g04020		compliant	0.5	1	298	FALSE			cnls_mapper											absent	FALSE	0.371887	0.104435	0.45	1	0.2	1	0.5	1		0.356362	1	nan	VIT_02s0025g04020	1	F6HUE9
F6I2B2	VIT_00s0555g00020	Uncharacterized protein	0.176904	4			530	354	380	KKVEQELEAVVGKDNMVEESHIQKLPY	27	21	1	2	5	TRUE	0.726149	0.606531		0.0444111	0.0329	0.0542	0	0.0812321	metapredict	aiupred_local	0.109744	0.0593	0.1624	0	0.0598852	0.034	0.0822	0	0.0649556	0.0308	0.1011					skipped_or_unavailable	HHHHHHHHHHHCCCCCCCHHHHHHCHH	HHHHHHHHHHHCCCCCCCHHHHHHCHH	0.703704	0	11	0	FALSE	FALSE	FALSE	TRUE	TRUE	FALSE	mkdssp	96.373	92.38	AF	28.2588	0	38.6221	freesasa	TRANSMEM 33..52; /note="Helical"; /evidence="ECO:0000256|SAM:Phobius"					VIT_00s0555g00020	VIT_00s0555g00020	compliant	0.5	1	302	FALSE			cnls_mapper											absent	FALSE	0.339151	0.109744	0.45	1	0.2	1	0.5	1		0.353808	1	nan	VIT_00s0555g00020	1	F6I2B2
D7TWG8	VIT_14s0066g00310	Lysine ketoglutarate reductase trans-splicing protein	0.175014	4		VIT_14s0066g00310	388	169	197	KRAIHVSVQKQTKWWYAKRFLHPDIVAPY	29	19	5	2	4	TRUE	0.923116	0.606531		0.0389138	0.0247	0.0461	0	0.194015	metapredict	aiupred_local	0.0482552	0.025	0.0776	0	0.0160276	0.0036	0.0414	0	0.0249862	0.0112	0.0438					skipped_or_unavailable	HHCEEEECCCCCHHHHHHHHCCHHHHCCC	HHCEEEECCCCCHHHHHHHHCCHHHHCCC	0.482759	0.137931	8	4	TRUE	FALSE	FALSE	FALSE	TRUE	FALSE	mkdssp	96.8103	92.31	AF	18.9231	0	10.1898	freesasa						VIT_14s0066g00310		no_tm	1	0		TRUE		5.3	cnls_mapper											absent	FALSE	0.398241	0.0482552	0.15	0.556565	0.2	1	1	0.85		0.175014	1	nan	VIT_14s0066g00310	1	D7TWG8
F6HZ10	VIT_14s0128g00780	Lipoxygenase (EC 1.13.11.-)	0.173947	4		VIT_14s0128g00780	859	423	438	KKRLFILDHHDVFMPY	16	7	4	2	2	FALSE	0.135335	0.882497		0.0223313	0.0104	0.0398	0	0.0762307	metapredict	aiupred_local	0.06455	0.0565	0.0803	0	0.0804563	0.0612	0.0945	0	0.0330437	0.0282	0.0426					skipped_or_unavailable	CCCEEEEECHHHHHHH	CCCEEEEECHHHHHHH	0.4375	0.3125	7	5	FALSE	FALSE	FALSE	FALSE	TRUE	FALSE	mkdssp	97.8869	96.12	AF	12.1635	0	10.8702	freesasa						VIT_14s0128g00780		no_tm	1	0		TRUE		6.4	cnls_mapper											absent	FALSE	0.4342	0.06455	0.15	0.46202	0.2	1	1	0.85		0.173947	2	nan	VIT_14s0128g00780	1	F6HZ10
D7U3N8	VIT_00s0229g00100	O-fucosyltransferase family protein	0.173387	4			572	198	213	KRVPDKVMRSMEKPPY	16	10	1	3	2	FALSE	0.375311	0.606531		0.14735	0.1107	0.1711	0	0.214591	metapredict	aiupred_local	0.259356	0.0969	0.399	0	0.126062	0.0689	0.1437	0	0.172637	0.0547	0.2822					skipped_or_unavailable	CCCCHHHHHHCCCCCE	CCCCHHHHHHCCCCCE	0.375	0.0625	6	1	FALSE	FALSE	FALSE	TRUE	FALSE	TRUE	mkdssp	94.0812	88.88	AF	42.3431	6.05769	50.4178	freesasa	TRANSMEM 48..70; /note="Helical"; /evidence="ECO:0000256|SAM:Phobius"					VIT_00s0229g00100	VIT_00s0229g00100	compliant	0.5	1	128	TRUE		9.3	cnls_mapper											absent	FALSE	0.467799	0.259356	0.45	1	0.2	1	0.5	0.85		0.346774	1	nan	VIT_00s0229g00100	1	D7U3N8
D7UBU8	VIT_13s0074g00390	Cytochrome P450 77A2	0.173381	4		VIT_13s0074g00390	515	355	367	RKVQEKDMEKMPY	13	7	1	1	3	TRUE	0.135335	0.606531		0.1647	0.1508	0.1752	0	0.123078	metapredict	aiupred_local	0.154308	0.1404	0.1916	0	0.225923	0.1279	0.3826	0	0.0813154	0.0585	0.1138					skipped_or_unavailable	CCCCHHHHHHCHH	CCCCHHHHHHCHH	0.615385	0	6	0	FALSE	FALSE	FALSE	TRUE	TRUE	FALSE	mkdssp	94.7585	90.75	AF	28.8773	0	36.8879	freesasa	TRANSMEM 15..34; /note="Helical"; /evidence="ECO:0000256|SAM:Phobius"					VIT_13s0074g00390		compliant	0.5	1	321	FALSE			cnls_mapper											absent	FALSE	0.161907	0.1647	0.45	1	0.2	1	0.5	1		0.346763	1	nan	VIT_13s0074g00390	1	D7UBU8
F6GVR8	VIT_14s0083g00370	Trichome birefringence-like N-terminal domain-containing protein	0.173331	4		VIT_14s0083g00370	844	482	495	KKKCDMFSGRWVPY	14	7	2	3	1	FALSE	0.135335	0.882497		0.223607	0.0847	0.4323	0	0.171459	metapredict	aiupred_local	0.228686	0.1285	0.5104	0.0714286	0.56345	0.2663	0.8231	0.5	0.0626357	0.043	0.1406					skipped_or_unavailable	CCCCCCCCEEEEEC	CCCCCCCCEEEEEC	0	0.357143	0	5	FALSE	FALSE	FALSE	FALSE	FALSE	FALSE	mkdssp	78.3836	36.22	AF	35.1722	0	31.4039	freesasa	TRANSMEM 34..52; /note="Helical"; /evidence="ECO:0000256|SAM:Phobius"					VIT_14s0083g00370		compliant	0.5	1	430	FALSE			cnls_mapper											absent	FALSE	0.4342	0.228686	0.15	1	0.411726	1	0.5	1		0.346662	3	nan	VIT_14s0083g00370	1	F6GVR8
F6H9V4	VIT_19s0085g00490	AAA+ ATPase domain-containing protein	0.170855	4		VIT_19s0085g00490	1010	354	365	KRWWRYRPKLPY	12	6	1	4	3	TRUE	0.0889216	0.606531		0.104617	0.0776	0.1574	0	0.290629	metapredict	aiupred_local	0.06995	0.05	0.1039	0	0.0122583	0.0019	0.0247	0	0.039225	0.0262	0.0626					skipped_or_unavailable	CCCCCCCCEECH	CCCCCCCCCCCH	0.0833333	0.166667	1	2	FALSE	FALSE	FALSE	FALSE	TRUE	FALSE	mkdssp	57.8542	41.44	AF	50.1767	7.80465	32.5806	freesasa	TRANSMEM 157..178; /note="Helical"; /evidence="ECO:0000256|SAM:Phobius"; TRANSMEM 432..448; /note="Helical"; /evidence="ECO:0000256|SAM:Phobius"					VIT_19s0085g00490		compliant	0.5	2	67	TRUE		6.3	cnls_mapper											absent	FALSE	0.147983	0.104617	0.15	1	1	1	0.5	0.85		0.34171	1	nan	VIT_19s0085g00490	1	F6H9V4
F6H7L2	VIT_10s0116g00590	Pectinesterase (EC 3.1.1.11)	0.170029	4		VIT_10s0116g00590	528	384	403	RKPMDKQANMVTAQGRTNPY	20	13	2	4	0	FALSE	0.726149	0.882497		0.069905	0.0362	0.1004	0	0.0668184	metapredict	aiupred_local	0.29098	0.1146	0.3922	0	0.132055	0.0432	0.2009	0	0.19456	0.0689	0.2795					skipped_or_unavailable	CCCCCCCCEEEEEECCCCCC	CCCCCCCCEEEEEECCCCCC	0	0.3	0	6	TRUE	FALSE	FALSE	FALSE	FALSE	FALSE	mkdssp	97.61	91.94	AF	19.8137	0.0315306	21.301	freesasa	TRANSMEM 21..43; /note="Helical"; /evidence="ECO:0000256|SAM:Phobius"					VIT_10s0116g00590		compliant	0.5	1	341	FALSE			cnls_mapper											absent	FALSE	0.788688	0.29098	0.15	0.793039	0.2	1	0.5	1		0.340058	1	nan	VIT_10s0116g00590	1	F6H7L2
E0CPZ8	VIT_18s0001g11950	Calcium uniporter protein C-terminal domain-containing protein	0.168644	4		VIT_18s0001g11950	356	126	151	RKLLKVSQVEKLKWTLRQIPKNSIPY	26	18	3	2	2	FALSE	0.980199	1		0.104227	0.0761	0.2231	0	0.350918	metapredict	aiupred_local	0.105031	0.055	0.1575	0	0.0623808	0.0134	0.1132	0	0.0608346	0.029	0.0942					skipped_or_unavailable	HHHHHHHHHHHHHHHHHHCCCCEEEH	HHHHHHHHHHHHHHHHHHCCCCEEEH	0.730769	0.115385	18	3	FALSE	FALSE	FALSE	FALSE	TRUE	FALSE	mkdssp	85.9177	79.5	AF	38.4202	0.322834	28.3909	freesasa	TRANSMEM 240..260; /note="Helical"; /evidence="ECO:0000256|SAM:Phobius"; TRANSMEM 266..286; /note="Helical"; /evidence="ECO:0000256|SAM:Phobius"					VIT_18s0001g11950		compliant	0.5	2	89	FALSE			cnls_mapper											absent	FALSE	0.988119	0.105031	0.15	1	0.2	1	0.5	1		0.337288	1	nan	VIT_18s0001g11950	1	E0CPZ8
F6HBI7	VIT_00s0179g00210	Protein SPIRRIG	0.168401	4			3534	3320	3344	RRLQLEKALCAHTAKITCLHVSQPY	25	17	3	1	4	TRUE	1	1		0.058156	0.0397	0.0863	0	0.32318	metapredict	aiupred_local	0.05794	0.0185	0.108	0	0.008452	0.0036	0.0221	0	0.032288	0.0078	0.0658					skipped_or_unavailable					0	0							NA			NA				NA						VIT_00s0179g00210	VIT_00s0179g00210	no_tm	1	0		TRUE		7.7	cnls_mapper											absent	FALSE	0.5	0.058156				1	1	0.85		0.168401	1	nan	VIT_00s0179g00210	1	F6HBI7
F6HA82	VIT_06s0009g02970	flavonoid 3',5'-hydroxylase (EC 1.14.14.81)	0.167787	4		VIT_06s0009g02970	508	342	354	RRLVESDLPKLPY	13	7	1	2	4	TRUE	0.135335	0.606531		0.0706538	0.0632	0.0867	0	0.0726234	metapredict	aiupred_local	0.121469	0.1067	0.1321	0	0.171769	0.131	0.2629	0	0.0643769	0.0548	0.072					skipped_or_unavailable	CCCCHHHHHHCHH	CCCCHHHHHHCHH	0.615385	0	6	0	FALSE	FALSE	FALSE	TRUE	TRUE	FALSE	mkdssp	97.0946	95.56	AF	26.2806	0	33.5258	freesasa	TRANSMEM 7..25; /note="Helical"; /evidence="ECO:0000256|SAM:Phobius"					VIT_06s0009g02970		compliant	0.5	1	317	FALSE			cnls_mapper											absent	FALSE	0.161907	0.121469	0.45	1	0.2	1	0.5	1		0.335574	1	nan	VIT_06s0009g02970	1	F6HA82
F6HA89	VIT_06s0009g02840	flavonoid 3',5'-hydroxylase (EC 1.14.14.81)	0.166493	4		VIT_06s0009g02840	508	342	354	RRLVESDLPKLPY	13	7	1	2	4	TRUE	0.135335	0.606531		0.0725615	0.0649	0.0896	0	0.0691407	metapredict	aiupred_local	0.111469	0.0981	0.1208	0	0.171885	0.1322	0.2662	0	0.0579538	0.0508	0.0642					skipped_or_unavailable	CCCCHHHHHHCHH	CCCCHHHHHHCHH	0.615385	0	6	0	FALSE	FALSE	FALSE	TRUE	TRUE	FALSE	mkdssp	96.8954	95.19	AF	26.0971	0	33.1487	freesasa	TRANSMEM 7..25; /note="Helical"; /evidence="ECO:0000256|SAM:Phobius"					VIT_06s0009g02840		compliant	0.5	1	317	FALSE			cnls_mapper											absent	FALSE	0.161907	0.111469	0.45	1	0.2	1	0.5	1		0.332986	1	nan	VIT_06s0009g02840	1	F6HA89
F6H6Y0	VIT_05s0077g02140	Uncharacterized protein	0.166307	4		VIT_05s0077g02140	724	480	504	KKIKKTPVVVGNCTGFAVNRMFSPY	25	17	3	3	3	TRUE	1	1		0.015704	0.0037	0.0244	0	0.0427936	metapredict	aiupred_local	0.03766	0.0201	0.0556	0	0.006128	0.0032	0.0136	0	0.018712	0.0087	0.0297					skipped_or_unavailable	HHCCCEEEEEECCCCCCHHHHHHHH	HHCCCEEEEEECCCCCCHHHHHHHH	0.4	0.24	8	6	FALSE	FALSE	FALSE	FALSE	TRUE	FALSE	mkdssp	95.7688	91.19	AF	11.7296	0	6.42432	freesasa						VIT_05s0077g02140		no_tm	1	0		TRUE		5.2	cnls_mapper											absent	FALSE	0.5	0.03766	0.15	0.36616	0.2	1	1	0.85		0.166307	2	nan	VIT_05s0077g02140	1	F6H6Y0
F6H0V3	VIT_18s0001g04980	Uncharacterized protein	0.166218	4		VIT_18s0001g04980	2258	1070	1084	RRVVETYVRRLYQPY	15	7	3	1	2	FALSE	0.135335	1		0.0281733	0.0202	0.0369	0	0.0945508	metapredict	aiupred_local	0.0631133	0.0515	0.0735	0	0.0556133	0.0453	0.0723	0	0.0329933	0.0259	0.0392					skipped_or_unavailable					0	0							NA			NA				NA						VIT_18s0001g04980		no_tm	1	0		TRUE		5.4	cnls_mapper											absent	FALSE	0.481201	0.0631133				1	1	0.85		0.166218	1	nan	VIT_18s0001g04980	1	F6H0V3
F6HB91	VIT_13s0064g01480	Lipoxygenase (EC 1.13.11.-)	0.16176	4		VIT_13s0064g01480	903	466	480	KKLFILDYHDLLLPY	15	6	4	2	2	FALSE	0.0889216	0.882497		0.0180067	0.013	0.0246	0	0.225909	metapredict	aiupred_local	0.05266	0.0476	0.0661	0	0.00651333	0.0032	0.0136	0	0.0278067	0.0246	0.0363					skipped_or_unavailable	CCEEEEECHHHHHHH	CCEEEEECHHHHHHH	0.466667	0.333333	7	5	FALSE	FALSE	FALSE	FALSE	TRUE	FALSE	mkdssp	98.4627	97.5	AF	10.1202	0	8.68076	freesasa						VIT_13s0064g01480		no_tm	1	0		TRUE		5.1	cnls_mapper											absent	FALSE	0.406352	0.05266	0.15	0.385539	0.2	1	1	0.85		0.16176	1	nan	VIT_13s0064g01480	1	F6HB91
F6GUA5	VIT_06s0004g01500	Lipoxygenase (EC 1.13.11.-)	0.16121	4		VIT_06s0004g01500	791	354	368	KKLFIIDYHDLLLPY	15	6	4	2	2	FALSE	0.0889216	0.882497		0.00822667	0.0015	0.0161	0	0.119656	metapredict	aiupred_local	0.04666	0.0425	0.0562	0	0.00655333	0.0032	0.0142	0	0.0239867	0.0214	0.0299					skipped_or_unavailable	CCEEEEECHHHHHHH	CCEEEEECHHHHHHH	0.466667	0.333333	7	5	FALSE	FALSE	FALSE	FALSE	TRUE	FALSE	mkdssp	98.4407	97.69	AF	11.0231	0	8.39561	freesasa						VIT_06s0004g01500		no_tm	1	0		TRUE		6.8	cnls_mapper											absent	FALSE	0.406352	0.04666	0.15	0.394282	0.2	1	1	0.85		0.16121	1	nan	VIT_06s0004g01500	1	F6GUA5
F6GZB1	VIT_00s0455g00020	Enhancer of mRNA-decapping protein 4	0.159056	4			1373	479	493	KKNAMYAVHIEYGPY	15	6	4	4	2	FALSE	0.0889216	0.882497		0.0371867	0.03	0.0428	0	0.457585	metapredict	aiupred_local	0.0444	0.0269	0.0546	0	0.02724	0.018	0.0425	0	0.0221867	0.0121	0.028					skipped_or_unavailable					0	0							NA			NA				NA						VIT_00s0455g00020	VIT_00s0455g00020	no_tm	1	0		FALSE			cnls_mapper											absent	FALSE	0.406352	0.0444				1	1	1		0.159056	1	nan	VIT_00s0455g00020	1	F6GZB1
F6GUA6	VIT_06s0004g01480	Lipoxygenase (EC 1.13.11.-)	0.158154	4		VIT_06s0004g01480	793	356	370	KKLFIIDYHDLLLPY	15	6	4	2	2	FALSE	0.0889216	0.882497		0.00653333	0.0007	0.0128	0	0.100764	metapredict	aiupred_local	0.0452267	0.0418	0.0501	0	0.0065	0.0032	0.0142	0	0.0231133	0.0209	0.026					skipped_or_unavailable	CCEEEEECHHHHHHH	CCEEEEECHHHHHHH	0.466667	0.333333	7	5	FALSE	FALSE	FALSE	FALSE	TRUE	FALSE	mkdssp	98.5033	97.56	AF	10.2363	0	7.46807	freesasa						VIT_06s0004g01480		no_tm	1	0		TRUE		6.6	cnls_mapper											absent	FALSE	0.406352	0.0452267	0.15	0.363142	0.2	1	1	0.85		0.158154	1	nan	VIT_06s0004g01480	1	F6GUA6
D7TKL2	VIT_10s0003g05100	Wall-associated receptor kinase galacturonan-binding domain-containing protein	0.156388	4		VIT_10s0003g05100	321	282	300	KKGSGYRCLCNPGYRGNPY	19	12	2	2	2	FALSE	0.606531	0.882497		0.123795	0.0874	0.1441	0	0.123375	metapredict	aiupred_local	0.188426	0.1608	0.2274	0	0.185453	0.0749	0.3988	0	0.1066	0.0889	0.1227					skipped_or_unavailable	CCCCCEEEEECCCEEECCC	CCCCCEEEEECCCEEECCC	0	0.421053	0	5	TRUE	FALSE	FALSE	FALSE	FALSE	FALSE	mkdssp	89.4874	67	AF	28.6469	1.04881	18.0371	freesasa	TRANSMEM 6..24; /note="Helical"; /evidence="ECO:0000256|SAM:Phobius"					VIT_10s0003g05100		compliant	0.5	1	258	FALSE			cnls_mapper											absent	FALSE	0.716917	0.188426	0.15	0.869093	0.2	1	0.5	1		0.312776	1	nan	VIT_10s0003g05100	1	D7TKL2
F6HG93	VIT_01s0010g03380	60S ribosomal protein L17-2	0.155214	4		VIT_01s0010g03380	215	157	170	RRRTYRAHGRINPY	14	7	2	1	2	FALSE	0.135335	0.882497		0.3743	0.2886	0.4156	0	0.361114	metapredict	aiupred_local	0.469729	0.3493	0.6265	0.357143	0.525879	0.4588	0.5908	0.571429	0.196793	0.1193	0.2819					skipped_or_unavailable	CCEEEEHHHEEEEC	CCEEEECCCEEEEC	0.214286	0.571429	3	4	FALSE	FALSE	FALSE	FALSE	FALSE	FALSE	mkdssp	94.6786	91.25	AF	56.4474	17.9429	49.7283	freesasa	TRANSMEM 6..30; /note="Helical"; /evidence="ECO:0000256|SAM:Phobius"					VIT_01s0010g03380		compliant	0.5	1	127	TRUE		6.3	cnls_mapper											absent	FALSE	0.4342	0.469729	0.15	1	0.2	1	0.5	0.85		0.310429	2	nan	VIT_01s0010g03380	1	F6HG93
F6H3J1	VIT_04s0008g05880	CHD3-type chromatin-remodeling factor PICKLE	0.153568	4		VIT_04s0008g05880	1472	561	584	RRGGAQISLINVVMELRKLCCHPY	24	15	4	3	3	TRUE	0.923116	0.882497		0.0542042	0.0443	0.0699	0	0.393181	metapredict	aiupred_local	0.0536958	0.0463	0.0735	0	0.00934167	0.0036	0.0199	0	0.0284292	0.0237	0.0411					skipped_or_unavailable					0	0							NA			NA				NA						VIT_04s0008g05880		no_tm	1	0		TRUE	12		cnls_mapper											absent	FALSE	0.453434	0.0542042				1	1	0.85		0.153568	1	nan	VIT_04s0008g05880	1	F6H3J1
F6HLY8	VIT_10s0003g05080	Wall-associated receptor kinase 5	0.152655	4		VIT_10s0003g05080	1519	282	300	KKGSGYRCLCNPGYRGNPY	19	12	2	2	2	FALSE	0.606531	0.882497		0.193332	0.1734	0.2247	0	0.223844	metapredict	aiupred_local	0.144032	0.1207	0.1683	0	0.154268	0.046	0.3644	0	0.0804263	0.0659	0.0994					skipped_or_unavailable					0	0							NA			NA				NA	TRANSMEM 6..24; /note="Helical"; /evidence="ECO:0000256|SAM:Phobius"; TRANSMEM 361..381; /note="Helical"; /evidence="ECO:0000256|SAM:Phobius"; TRANSMEM 393..415; /note="Helical"; /evidence="ECO:0000256|SAM:Phobius"; TRANSMEM 1118..1142; /note="Helical"; /evidence="ECO:0000256|SAM:Phobius"					VIT_10s0003g05080		compliant	0.5	4	61	TRUE	5.5	6	cnls_mapper											absent	FALSE	0.716917	0.193332				1	0.5	0.85		0.30531	1	nan	VIT_10s0003g05080	1	F6HLY8
F6HGX9	VIT_11s0016g03000	non-specific serine/threonine protein kinase (EC 2.7.11.1)	0.152559	4		VIT_11s0016g03000	1545	512	538	RRGAILLLKSCSLYIDDEDRLQRVLPY	27	20	2	2	5	TRUE	0.83527	0.882497		0.0646852	0.0284	0.1009	0	0.336447	metapredict	aiupred_local	0.0330074	0.0256	0.0467	0	0.0149778	0.0036	0.0414	0	0.0156815	0.0116	0.0237					skipped_or_unavailable					0	0							NA			NA				NA						VIT_11s0016g03000		no_tm	1	0		TRUE		5.8	cnls_mapper											absent	FALSE	0.42708	0.0646852				1	1	0.85		0.152559	1	nan	VIT_11s0016g03000	1	F6HGX9
F6HF12	VIT_01s0011g03010	non-specific serine/threonine protein kinase (EC 2.7.11.1)	0.152137	4		VIT_01s0011g03010	573	449	462	RRRTSAKAALAHPY	14	4	5	3	1	FALSE	0.0340475	0.606531		0.22925	0.2201	0.2373	0	0.351372	metapredict	aiupred_local	0.120757	0.0813	0.1536	0	0.0491	0.0316	0.0636	0	0.0732643	0.046	0.0972					skipped_or_unavailable	HHCCCHHHHHCCHH	HHCCCHHHHHCCHH	0.642857	0	5	0	FALSE	FALSE	FALSE	TRUE	TRUE	FALSE	mkdssp	89.1107	81.69	AF	23.5633	0.412228	20.1321	freesasa	TRANSMEM 95..113; /note="Helical"; /evidence="ECO:0000256|SAM:Phobius"					VIT_01s0011g03010		compliant	0.5	1	336	TRUE		5	cnls_mapper											absent	FALSE	0.263041	0.22925	0.45	0.829655	0.2	1	0.5	0.85		0.304275	2	nan	VIT_01s0011g03010	1	F6HF12
F6GX43	VIT_19s0138g00120	1,3-beta-glucan synthase (EC 2.4.1.34) (1,3-beta-glucan synthase)	0.151546	4		VIT_19s0138g00120	1758	85	108	KKFFKNYTNWCKFLGRKRNIRLPY	24	18	1	3	2	FALSE	0.980199	0.606531		0.0609667	0.0444	0.0687	0	0.103827	metapredict	aiupred_local	0.136746	0.1114	0.1573	0	0.0268583	0.0073	0.0495	0	0.086975	0.0669	0.1041					skipped_or_unavailable					0	0							NA			NA				NA	TRANSMEM 356..378; /note="Helical"; /evidence="ECO:0000256|SAM:Phobius"; TRANSMEM 398..416; /note="Helical"; /evidence="ECO:0000256|SAM:Phobius"; TRANSMEM 437..462; /note="Helical"; /evidence="ECO:0000256|SAM:Phobius"; TRANSMEM 497..518; /note="Helical"; /evidence="ECO:0000256|SAM:Phobius"; TRANSMEM 553..570; /note="Helical"; /evidence="ECO:0000256|SAM:Phobius"; TRANSMEM 575..595; /note="Helical"; /evidence="ECO:0000256|SAM:Phobius"; TRANSMEM 1332..1355; /note="Helical"; /evidence="ECO:0000256|SAM:Phobius"; TRANSMEM 1376..1396; /note="Helical"; /evidence="ECO:0000256|SAM:Phobius"; TRANSMEM 1499..1518; /note="Helical"; /evidence="ECO:0000256|SAM:Phobius"; TRANSMEM 1569..1590; /note="Helical"; /evidence="ECO:0000256|SAM:Phobius"; TRANSMEM 1602..1619; /note="Helical"; /evidence="ECO:0000256|SAM:Phobius"; TRANSMEM 1639..1659; /note="Helical"; /evidence="ECO:0000256|SAM:Phobius"; TRANSMEM 1666..1687; /note="Helical"; /evidence="ECO:0000256|SAM:Phobius"; TRANSMEM 1707..1737; /note="Helical"; /evidence="ECO:0000256|SAM:Phobius"					VIT_19s0138g00120		compliant	0.5	14	248	TRUE	5.5	6.6	cnls_mapper											absent	FALSE	0.830731	0.136746				1	0.5	0.85		0.303093	2	nan	VIT_19s0138g00120	1	F6GX43
F6HUE8	VIT_02s0025g04010	Corytuberine synthase	0.151454	4		VIT_02s0025g04010	817	645	670	KKVHEELAREISDNLPKASDLPHLPY	26	20	1	1	4	TRUE	0.83527	0.606531		0.08235	0.0465	0.0931	0	0.339935	metapredict	aiupred_local	0.104435	0.0773	0.1399	0	0.102142	0.0637	0.1997	0	0.0582615	0.036	0.0813					skipped_or_unavailable	HHHHHHHHHHCCCCCCCCCCHHHCHH	HHHHHHHHHHCCCCCCCCCCHHHCHH	0.576923	0	10	0	FALSE	FALSE	FALSE	TRUE	TRUE	FALSE	mkdssp	91.1377	65.25	AF	29.089	0.0396686	31.1566	freesasa	TRANSMEM 300..320; /note="Helical"; /evidence="ECO:0000256|SAM:Phobius"; TRANSMEM 326..347; /note="Helical"; /evidence="ECO:0000256|SAM:Phobius"					VIT_02s0025g04010		compliant	0.5	2	298	TRUE		7.4	cnls_mapper											absent	FALSE	0.371887	0.104435	0.45	1	0.2	1	0.5	0.85		0.302908	1	nan	VIT_02s0025g04010	1	F6HUE8
F6GZ87	VIT_10s0116g00700	Helicase-like transcription factor CHR28	0.149965	4		VIT_10s0116g00700	1397	903	931	RRWCLSGTPIQNAVDDLYSYFRFLRYDPY	29	22	2	2	3	TRUE	0.606531	0.882497		0.0920345	0.0393	0.1284	0	0.639894	metapredict	aiupred_local	0.0802552	0.0561	0.1008	0	0.0432483	0.0065	0.1479	0	0.0446034	0.03	0.0545					skipped_or_unavailable					0	0							NA			NA				NA						VIT_10s0116g00700		no_tm	1	0		TRUE	7	7	cnls_mapper											absent	FALSE	0.358459	0.0920345				1	1	0.85		0.149965	2	nan	VIT_10s0116g00700	1	F6GZ87
F6HKJ0	VIT_08s0007g03710	ABC transporter domain-containing protein	0.149465	4		VIT_08s0007g03710	1451	436	463	RKGVADFLQEVTSKKDQEQYWYKRNQPY	28	21	2	2	2	FALSE	0.726149	0.882497		0.149071	0.0881	0.2109	0	0.125176	metapredict	aiupred_local	0.138646	0.072	0.1824	0	0.0153464	0.0038	0.0339	0	0.0896071	0.0407	0.1236					skipped_or_unavailable					0	0							NA			NA				NA	TRANSMEM 531..552; /note="Helical"; /evidence="ECO:0000256|SAM:Phobius"; TRANSMEM 567..590; /note="Helical"; /evidence="ECO:0000256|SAM:Phobius"; TRANSMEM 602..621; /note="Helical"; /evidence="ECO:0000256|SAM:Phobius"; TRANSMEM 627..643; /note="Helical"; /evidence="ECO:0000256|SAM:Phobius"; TRANSMEM 650..669; /note="Helical"; /evidence="ECO:0000256|SAM:Phobius"; TRANSMEM 675..696; /note="Helical"; /evidence="ECO:0000256|SAM:Phobius"; TRANSMEM 760..787; /note="Helical"; /evidence="ECO:0000256|SAM:Phobius"; TRANSMEM 1196..1214; /note="Helical"; /evidence="ECO:0000256|SAM:Phobius"; TRANSMEM 1226..1254; /note="Helical"; /evidence="ECO:0000256|SAM:Phobius"; TRANSMEM 1274..1297; /note="Helical"; /evidence="ECO:0000256|SAM:Phobius"; TRANSMEM 1309..1333; /note="Helical"; /evidence="ECO:0000256|SAM:Phobius"; TRANSMEM 1339..1358; /note="Helical"; /evidence="ECO:0000256|SAM:Phobius"; TRANSMEM 1370..1389; /note="Helical"; /evidence="ECO:0000256|SAM:Phobius"; TRANSMEM 1420..1443; /note="Helical"; /evidence="ECO:0000256|SAM:Phobius"					VIT_08s0007g03710		compliant	0.5	14	68	TRUE	9.5	5.2	cnls_mapper											absent	FALSE	0.788688	0.149071				1	0.5	0.85		0.298931	2	nan	VIT_08s0007g03710	1	F6HKJ0
D7TKL1	VIT_10s0003g05090	Wall-associated receptor kinase 2	0.149353	4		VIT_10s0003g05090	702	300	318	KKGSGYTCQCNSGYRGNPY	19	12	2	2	2	FALSE	0.606531	0.882497		0.0772368	0.0637	0.095	0	0.148659	metapredict	aiupred_local	0.155774	0.1332	0.1765	0	0.159737	0.0647	0.3527	0	0.0881	0.0713	0.1086					skipped_or_unavailable	CCCCCEEEEECCCEEECCC	CCCCCEEEEECCCEEECCC	0	0.421053	0	5	TRUE	FALSE	FALSE	FALSE	FALSE	FALSE	mkdssp	87.1711	64.38	AF	26.0294	0.815071	17.4173	freesasa	TRANSMEM 21..43; /note="Helical"; /evidence="ECO:0000256|SAM:Phobius"; TRANSMEM 379..402; /note="Helical"; /evidence="ECO:0000256|SAM:Phobius"					VIT_10s0003g05090		compliant	0.5	2	61	FALSE			cnls_mapper											absent	FALSE	0.716917	0.155774	0.15	0.814815	0.2	1	0.5	1		0.298705	1	nan	VIT_10s0003g05090	1	D7TKL1
F6GSI0	VIT_17s0000g09100	Amine oxidase (EC 1.4.3.-)	0.148489	4		VIT_17s0000g09100	791	666	680	RRAAFLKHNLWVTPY	15	5	5	3	2	FALSE	0.0561348	0.606531		0.0385733	0.0256	0.057	0	0.169609	metapredict	aiupred_local	0.05852	0.0329	0.0793	0	0.137033	0.1044	0.1899	0	0.02778	0.0129	0.04					skipped_or_unavailable	HHCHHHHCCEEEEEC	HHCHHHHCCEEEEEC	0.4	0.333333	4	5	FALSE	FALSE	FALSE	FALSE	TRUE	FALSE	mkdssp	96.004	87.06	AF	10.7556	0	7.43686	freesasa						VIT_17s0000g09100		no_tm	1	0		TRUE		5.8	cnls_mapper											absent	FALSE	0.276293	0.05852	0.15	0.370826	0.2	1	1	0.85		0.148489	1	nan	VIT_17s0000g09100	1	F6GSI0
D7SN38	VIT_06s0061g01480	ABC transporter domain-containing protein	0.147572	4		VIT_06s0061g01480	1460	447	474	RKGVADFLQEVTSKKDQEQYWFRKNQPY	28	21	2	2	2	FALSE	0.726149	0.882497		0.133764	0.0844	0.1747	0	0.137814	metapredict	aiupred_local	0.14255	0.0831	0.1905	0	0.0279393	0.0163	0.0546	0	0.0914429	0.0478	0.1293					skipped_or_unavailable					0	0							NA			NA				NA	TRANSMEM 542..563; /note="Helical"; /evidence="ECO:0000256|SAM:Phobius"; TRANSMEM 614..641; /note="Helical"; /evidence="ECO:0000256|SAM:Phobius"; TRANSMEM 661..680; /note="Helical"; /evidence="ECO:0000256|SAM:Phobius"; TRANSMEM 686..708; /note="Helical"; /evidence="ECO:0000256|SAM:Phobius"; TRANSMEM 769..795; /note="Helical"; /evidence="ECO:0000256|SAM:Phobius"; TRANSMEM 1205..1223; /note="Helical"; /evidence="ECO:0000256|SAM:Phobius"; TRANSMEM 1235..1262; /note="Helical"; /evidence="ECO:0000256|SAM:Phobius"; TRANSMEM 1282..1306; /note="Helical"; /evidence="ECO:0000256|SAM:Phobius"; TRANSMEM 1318..1342; /note="Helical"; /evidence="ECO:0000256|SAM:Phobius"; TRANSMEM 1348..1367; /note="Helical"; /evidence="ECO:0000256|SAM:Phobius"; TRANSMEM 1379..1398; /note="Helical"; /evidence="ECO:0000256|SAM:Phobius"; TRANSMEM 1429..1452; /note="Helical"; /evidence="ECO:0000256|SAM:Phobius"					VIT_06s0061g01480		compliant	0.5	12	68	TRUE		6.5	cnls_mapper											absent	FALSE	0.788688	0.14255				1	0.5	0.85		0.295143	2	nan	VIT_06s0061g01480	1	D7SN38
E0CPD1	VIT_18s0001g11320	ent-kaurene monooxygenase (EC 1.14.14.86)	0.147478	4		VIT_18s0001g11320	508	348	366	RKFCGSNKVTEENLSKLPY	19	13	1	3	3	TRUE	0.726149	0.606531		0.0662684	0.055	0.0736	0	0.0826644	metapredict	aiupred_local	0.0894737	0.0784	0.0984	0	0.0582368	0.0263	0.103	0	0.0502263	0.0439	0.055					skipped_or_unavailable	HHHHCCCCCCHHHHHHCHH	HHHHCCCCCCHHHHHHCHH	0.631579	0	6	0	FALSE	FALSE	FALSE	TRUE	TRUE	FALSE	mkdssp	94.6011	90.62	AF	29.508	0.194284	23.1423	freesasa	TRANSMEM 6..28; /note="Helical"; /evidence="ECO:0000256|SAM:Phobius"					VIT_18s0001g11320		compliant	0.5	1	320	TRUE		5.4	cnls_mapper											absent	FALSE	0.339151	0.0894737	0.45	0.984973	0.2	1	0.5	0.85		0.294955	1	nan	VIT_18s0001g11320	1	E0CPD1
F6HB61	VIT_13s0064g00890	Cellulose synthase (EC 2.4.1.12)	0.145947	4		VIT_13s0064g00890	1081	261	273	RKVSIPSSRINPY	13	6	2	1	4	TRUE	0.0889216	0.882497		0.484969	0.2995	0.6514	0.461538	0.306928	metapredict	aiupred_local	0.492592	0.2116	0.7758	0.538462	0.127731	0.0766	0.1835	0	0.371838	0.1403	0.6038					skipped_or_unavailable	EEEECCHHHHHHH	EEEECCHHHHHHH	0.538462	0.307692	7	4	FALSE	FALSE	FALSE	FALSE	TRUE	TRUE	mkdssp	91.0046	85.06	AF	34.9332	0.0280142	22.6568	freesasa	TRANSMEM 859..879; /note="Helical"; /evidence="ECO:0000256|RuleBase:RU361116"; TRANSMEM 891..909; /note="Helical"; /evidence="ECO:0000256|RuleBase:RU361116"; TRANSMEM 929..949; /note="Helical"; /evidence="ECO:0000256|RuleBase:RU361116"; TRANSMEM 979..1002; /note="Helical"; /evidence="ECO:0000256|RuleBase:RU361116"; TRANSMEM 1008..1030; /note="Helical"; /evidence="ECO:0000256|RuleBase:RU361116"; TRANSMEM 1042..1062; /note="Helical"; /evidence="ECO:0000256|RuleBase:RU361116"					VIT_13s0064g00890		compliant	0.5	6	586	TRUE		6.7	cnls_mapper											absent	FALSE	0.203176	0.492592	0.15	1	0.2	1	0.5	0.85		0.291894	1	nan	VIT_13s0064g00890	1	F6HB61
D7SYR4	VIT_00s0225g00090	Amine oxidase (EC 1.4.3.-)	0.145497	4			774	653	667	RRAAFLKHNLWVTPY	15	5	5	3	2	FALSE	0.0561348	0.606531		0.03256	0.0217	0.0492	0	0.161609	metapredict	aiupred_local	0.0552	0.0316	0.0725	0	0.131073	0.0978	0.1977	0	0.0261267	0.0122	0.036					skipped_or_unavailable	HCCHHHHCCEEEEEC	HCCHHHHCCEEEEEC	0.333333	0.333333	4	5	FALSE	FALSE	FALSE	FALSE	TRUE	FALSE	mkdssp	96.62	89.56	AF	9.43478	0	7.2087	freesasa						VIT_00s0225g00090	VIT_00s0225g00090	no_tm	1	0		TRUE		6	cnls_mapper											absent	FALSE	0.276293	0.0552	0.15	0.34513	0.2	1	1	0.85		0.145497	1	nan	VIT_00s0225g00090	1	D7SYR4
F6HDZ2	VIT_05s0020g04870	START domain-containing protein	0.145068	4		VIT_05s0020g04870	439	255	273	RRIWEAGKTYYCVTKGVPY	19	12	2	3	1	FALSE	0.606531	0.882497		0.0663789	0.025	0.1158	0	0.259982	metapredict	aiupred_local	0.0970526	0.0485	0.1598	0	0.0538316	0.0143	0.083	0	0.0568105	0.0249	0.1016					skipped_or_unavailable	EEEEEECCEEEEEEEECCC	EEEEEECCEEEEEEEECCC	0	0.736842	0	8	TRUE	FALSE	FALSE	FALSE	FALSE	TRUE	mkdssp	95.9274	88	AF	17.6395	0	27.3304	freesasa	TRANSMEM 21..45; /note="Helical"; /evidence="ECO:0000256|SAM:Phobius"; TRANSMEM 406..429; /note="Helical"; /evidence="ECO:0000256|SAM:Phobius"					VIT_05s0020g04870		compliant	0.5	2	133	FALSE			cnls_mapper											absent	FALSE	0.716917	0.0970526	0.15	0.87884	0.2	1	0.5	1		0.290135	1	nan	VIT_05s0020g04870	1	F6HDZ2
F6GVS1	VIT_14s0083g00400	Uncharacterized protein	0.144445	4		VIT_14s0083g00400	459	94	111	KKCDIFSGEWIRNPKAPY	18	12	1	1	1	FALSE	0.606531	0.606531		0.149544	0.0717	0.2924	0	0.16684	metapredict	aiupred_local	0.291922	0.1448	0.5207	0.0555556	0.601356	0.2136	0.8946	0.611111	0.0648722	0.0135	0.0989					skipped_or_unavailable	CCCCCCCEEEEECCCCCC	CCCCCCCEEEEECCCCCC	0	0.277778	0	5	TRUE	FALSE	FALSE	FALSE	FALSE	FALSE	mkdssp	92.1594	51.12	AF	31.8788	2.0975	38.8965	freesasa	TRANSMEM 23..43; /note="Helical"; /evidence="ECO:0000256|SAM:Phobius"					VIT_14s0083g00400		compliant	0.5	1	51	TRUE	7		cnls_mapper											absent	FALSE	0.606531	0.291922	0.15	1	0.2	1	0.5	0.85		0.288889	1	nan	VIT_14s0083g00400	1	F6GVS1
F6HF47	VIT_01s0011g02160	RING-type domain-containing protein	0.139962	4		VIT_01s0011g02160	4650	162	182	KRIEYVSSSAISLYKDQFLPY	21	12	4	1	4	TRUE	0.606531	0.882497		0.0748095	0.051	0.1145	0	0.168643	metapredict	aiupred_local	0.0563952	0.033	0.0829	0	0.00822857	0.0036	0.0182	0	0.0304667	0.0158	0.0479					skipped_or_unavailable					0	0							NA			NA				NA						VIT_01s0011g02160		no_tm	1	0		TRUE		5.8	cnls_mapper											absent	FALSE	0.358459	0.0748095				1	1	0.85		0.139962	1	nan	VIT_01s0011g02160	1	F6HF47
F6H9C7	VIT_00s0265g00120	TOD1/MUCI70 glycosyltransferase-like domain-containing protein	0.139668	4			618	342	357	KRVGLWRIVVVHNLPY	16	9	2	1	1	FALSE	0.278037	0.882497		0.142094	0.0955	0.2002	0	0.426254	metapredict	aiupred_local	0.0694312	0.0598	0.0846	0	0.04395	0.0166	0.0676	0	0.0375687	0.0315	0.049					skipped_or_unavailable	CEECCEEEEEEECCCC	CCCCCEEEEEEECCCC	0	0.5625	0	7	TRUE	FALSE	FALSE	FALSE	FALSE	FALSE	mkdssp	95.6944	89.31	AF	19.3681	0	26.5246	freesasa	TRANSMEM 75..93; /note="Helical"; /evidence="ECO:0000256|SAM:Phobius"					VIT_00s0265g00120	VIT_00s0265g00120	compliant	0.5	1	249	FALSE			cnls_mapper											absent	FALSE	0.519821	0.142094	0.15	0.890382	0.2	1	0.5	1		0.279336	1	nan	VIT_00s0265g00120	1	F6H9C7
F6HDX4	VIT_05s0020g00030	Protein GFS12	0.138329	4		VIT_05s0020g00030	1676	796	809	RRRPSAKSLFESPY	14	4	5	3	3	TRUE	0.0340475	0.606531		0.177214	0.1564	0.1912	0	0.25471	metapredict	aiupred_local	0.0775286	0.0686	0.0879	0	0.0319214	0.0198	0.0444	0	0.0433786	0.0373	0.0505					skipped_or_unavailable					0	0							NA			NA				NA						VIT_05s0020g00030		no_tm	1	0		TRUE		5.3	cnls_mapper											absent	FALSE	0.13152	0.177214				1	1	0.85		0.138329	2	nan	VIT_05s0020g00030	1	F6HDX4
D7SMC5	VIT_01s0137g00620	O-fucosyltransferase family protein	0.137466	4		VIT_01s0137g00620	552	485	510	RRYMGHQLKSIKPDKGLMSKSFGDPY	26	17	4	4	3	TRUE	1	0.882497		0.0648769	0.0436	0.0767	0	0.177654	metapredict	aiupred_local	0.0997	0.0441	0.1471	0	0.0700962	0.0511	0.1192	0	0.0571808	0.0214	0.0922					skipped_or_unavailable	HHHCCCCEEEECCCHHHHHHHCCCCC	HHHCCCCEEEECCCHHHHHHHCCCCC	0.384615	0.153846	7	4	TRUE	FALSE	FALSE	FALSE	TRUE	FALSE	mkdssp	84.9369	70.31	AF	25.0076	1.65986	57.8634	freesasa	TRANSMEM 77..98; /note="Helical"; /evidence="ECO:0000256|SAM:Phobius"					VIT_01s0137g00620		compliant	0.5	1	387	FALSE			cnls_mapper											absent	FALSE	0.476499	0.0997	0.15	1	0.202018	1	0.5	1		0.274932	1	nan	VIT_01s0137g00620	1	D7SMC5
F6HKF9	VIT_08s0007g04130	Cytochrome P450 76A2	0.136614	4		VIT_08s0007g04130	1047	494	506	RKSVPLRAMPVPY	13	4	4	3	1	FALSE	0.0340475	0.882497		0.0892462	0.0844	0.0947	0	0.0600892	metapredict	aiupred_local	0.361231	0.242	0.4467	0	0.103592	0.0473	0.1667	0	0.263785	0.1524	0.3434					skipped_or_unavailable	EECCCCEEEEEEC	CCCCCCEEEEEEC	0	0.615385	0	6	FALSE	FALSE	FALSE	FALSE	FALSE	FALSE	mkdssp	90.0285	81.44	AF	24.895	0	23.5313	freesasa	TRANSMEM 1017..1037; /note="Helical"; /evidence="ECO:0000256|SAM:Phobius"					VIT_08s0007g04130		compliant	0.5	1	511	TRUE		6.3	cnls_mapper											absent	FALSE	0.373427	0.361231	0.15	0.918947	0.2	1	0.5	0.85		0.273228	1	nan	VIT_08s0007g04130	1	F6HKF9
F6HMC8	VIT_10s0003g01860	non-specific serine/threonine protein kinase (EC 2.7.11.1)	0.13545	4		VIT_10s0003g01860	687	167	183	KKDFNIEDHAKGALKPY	17	8	4	2	2	FALSE	0.197899	0.882497		0.291341	0.2684	0.3115	0	0.390021	metapredict	aiupred_local	0.121635	0.0994	0.1474	0	0.0615765	0.037	0.0768	0	0.0729	0.056	0.0909					skipped_or_unavailable	EEEECHHHHHCCCCCEE	EEEECHHHHHCCCCCEE	0.294118	0.352941	5	4	FALSE	FALSE	FALSE	FALSE	FALSE	TRUE	mkdssp	89.7288	85.75	AF	25.2416	0.188568	24.9703	freesasa	TRANSMEM 241..262; /note="Helical"; /evidence="ECO:0000256|SAM:Phobius"					VIT_10s0003g01860		compliant	0.5	1	58	TRUE		5.7	cnls_mapper											absent	FALSE	0.471738	0.291341	0.15	0.953272	0.2	1	0.5	0.85		0.2709	1	nan	VIT_10s0003g01860	1	F6HMC8
F6HE30	VIT_05s0020g00560	Protein GFS12	0.131588	4		VIT_05s0020g00560	1676	796	809	RRRPSAKSLLESPY	14	4	5	3	3	TRUE	0.0340475	0.606531		0.165607	0.1487	0.1757	0	0.266564	metapredict	aiupred_local	0.0778786	0.0678	0.0914	0	0.0319214	0.0242	0.046	0	0.0436357	0.0367	0.0531					skipped_or_unavailable					0	0							NA			NA				NA						VIT_05s0020g00560		no_tm	1	0		TRUE		5.3	cnls_mapper											absent	FALSE	0.13152	0.165607				1	1	0.85		0.131588	2	nan	VIT_05s0020g00560	1	F6HE30
F6I645	VIT_15s0046g02290	ATP-dependent helicase BRM	0.130956	4		VIT_15s0046g02290	2263	1314	1326	RKACNHPLLNYPY	13	3	5	3	2	FALSE	0.0198411	0.606531		0.0409154	0.0366	0.0459	0	0.575734	metapredict	aiupred_local	0.107492	0.0907	0.1213	0	0.0714615	0.0569	0.0904	0	0.0620308	0.0506	0.072					skipped_or_unavailable					0	0							NA			NA				NA						VIT_15s0046g02290		no_tm	1	0		TRUE	11	6.8	cnls_mapper											absent	FALSE	0.254517	0.107492				1	1	0.85		0.130956	1	nan	VIT_15s0046g02290	1	F6I645
D7TD90	VIT_12s0057g01220	GOLD domain-containing protein	0.129485	4		VIT_12s0057g01220	214	98	112	KKGLHRFCFTNKSPY	15	9	1	3	1	FALSE	0.278037	0.606531		0.0707333	0.0609	0.0789	0	0.109563	metapredict	aiupred_local	0.0669267	0.0426	0.0861	0	0.0113467	0.0041	0.0215	0	0.03714	0.0215	0.0502					skipped_or_unavailable	CCEEEEEEEEECCCC	CCEEEEEEEEECCCC	0	0.6	0	9	TRUE	FALSE	FALSE	FALSE	FALSE	FALSE	mkdssp	90.7133	78.19	AF	27.8109	0.0865189	35.257	freesasa	TRANSMEM 6..32; /note="Helical"; /evidence="ECO:0000256|SAM:Phobius"					VIT_12s0057g01220		compliant	0.5	1	66	FALSE			cnls_mapper											absent	FALSE	0.409435	0.0707333	0.15	1	0.2	1	0.5	1		0.258969	1	nan	VIT_12s0057g01220	1	D7TD90
F6H2P5	VIT_19s0014g01490	Hexosyltransferase (EC 2.4.1.-)	0.129403	4		VIT_19s0014g01490	348	149	172	RKEVAQYDDFMLLDIEEEYSKLPY	24	18	1	3	3	TRUE	0.980199	0.606531		0.0457833	0.0183	0.0768	0	0.249946	metapredict	aiupred_local	0.0673542	0.0365	0.0879	0	0.0287125	0.0038	0.0521	0	0.0367792	0.0179	0.05					skipped_or_unavailable	HHHHHHHCCEEEEEEECCHHHHHH	HHHHHHHCCEEEEEEECCHHHHHH	0.541667	0.291667	7	7	FALSE	FALSE	FALSE	FALSE	TRUE	FALSE	mkdssp	96.1029	89.69	AF	26.1347	0	27.6387	freesasa	TRANSMEM 21..42; /note="Helical"; /evidence="ECO:0000256|RuleBase:RU363063"					VIT_19s0014g01490		compliant	0.5	1	107	FALSE			cnls_mapper											absent	FALSE	0.415366	0.0673542	0.15	1	0.2	1	0.5	1		0.258806	1	nan	VIT_19s0014g01490	1	F6H2P5
A5ACP0	VIT_13s0067g01290	Clathrin heavy chain	0.125381	4		VIT_13s0067g01290	1704	1454	1465	RKAGHLHLVKPY	12	4	3	4	4	TRUE	0.0340475	1		0.118433	0.0529	0.2111	0	0.101928	metapredict	aiupred_local	0.0502167	0.0425	0.0655	0	0.005	0.005	0.005	0	0.0263333	0.0215	0.0363					skipped_or_unavailable					0	0							NA			NA				NA						VIT_13s0067g01290		no_tm	1	0		TRUE		5	cnls_mapper											absent	FALSE	0.210214	0.118433				1	1	0.85		0.125381	1	nan	VIT_13s0067g01290	1	A5ACP0
F6HD87	VIT_00s0734g00030	Uncharacterized protein	0.123019	4			193	137	152	RKSIVRVADIKFPMPY	16	8	3	3	1	FALSE	0.197899	1		0.0845813	0.0693	0.1138	0	0.29246	metapredict	aiupred_local	0.137844	0.0917	0.1631	0	0.0461625	0.0262	0.0609	0	0.0862125	0.0535	0.1062					skipped_or_unavailable	HCCCEEECCCCCCCCC	HCCCEEECCCCCCCCC	0.0625	0.1875	1	3	TRUE	FALSE	FALSE	FALSE	TRUE	FALSE	mkdssp	91.8287	87.56	AF	37.2985	0.59119	43.1928	freesasa	TRANSMEM 33..51; /note="Helical"; /evidence="ECO:0000256|SAM:Phobius"					VIT_00s0734g00030	VIT_00s0734g00030	compliant	0.5	1	86	TRUE		6.1	cnls_mapper											absent	FALSE	0.518739	0.137844	0.15	1	0.2	1	0.5	0.85		0.246037	1	nan	VIT_00s0734g00030	1	F6HD87
F6GWE5	VIT_05s0029g00420	UDP-glucuronate 4-epimerase (EC 5.1.3.6)	0.119672	4		VIT_05s0029g00420	451	381	395	KKHVIKMPRNGDVPY	15	6	4	3	2	FALSE	0.0889216	0.882497		0.0305733	0.0222	0.0402	0	0.129145	metapredict	aiupred_local	0.15576	0.101	0.2025	0	0.155393	0.0865	0.2454	0	0.0896	0.0484	0.122					skipped_or_unavailable	EEEEEECCCCCCCCE	EEEEEECCCCCCCCC	0	0.466667	0	6	FALSE	FALSE	FALSE	FALSE	FALSE	FALSE	mkdssp	84.8527	71.12	AF	35.0583	6.98444	26.4917	freesasa	TRANSMEM 35..55; /note="Helical"; /evidence="ECO:0000256|SAM:Phobius"					VIT_05s0029g00420		compliant	0.5	1	326	TRUE	7	6.9	cnls_mapper											absent	FALSE	0.406352	0.15576	0.15	1	0.204715	1	0.5	0.85		0.239345	1	nan	VIT_05s0029g00420	1	F6GWE5
F6H245	VIT_19s0014g02710	TOD1/MUCI70 glycosyltransferase-like domain-containing protein	0.117833	4		VIT_19s0014g02710	604	340	355	KRVGLWRIILVHNIPY	16	9	2	2	1	FALSE	0.278037	0.882497		0.109219	0.1009	0.1231	0	0.510581	metapredict	aiupred_local	0.0509688	0.0432	0.0646	0	0.0323375	0.0145	0.0445	0	0.0260562	0.0214	0.0343					skipped_or_unavailable	CEECCEEEEEEECCCC	CCCCCEEEEEEECCCC	0	0.5625	0	7	TRUE	FALSE	FALSE	FALSE	FALSE	FALSE	mkdssp	95.6287	87.31	AF	21.0692	0	28.2671	freesasa	TRANSMEM 62..82; /note="Helical"; /evidence="ECO:0000256|SAM:Phobius"					VIT_19s0014g02710		compliant	0.5	1	258	TRUE		5.4	cnls_mapper											absent	FALSE	0.519821	0.109219	0.15	0.952449	0.2	1	0.5	0.85		0.235665	2	nan	VIT_19s0014g02710	1	F6H245
F6H5D8	VIT_12s0028g03580	non-specific serine/threonine protein kinase (EC 2.7.11.1)	0.117667	4		VIT_12s0028g03580	1406	351	367	RKSKLPHSAVFKPQQPY	17	9	3	2	4	TRUE	0.278037	1		0.273829	0.2297	0.2947	0	0.430149	metapredict	aiupred_local	0.144353	0.1142	0.1667	0	0.132494	0.0905	0.1858	0	0.0831118	0.0607	0.0976					skipped_or_unavailable					0	0							NA			NA				NA	TRANSMEM 1015..1038; /note="Helical"; /evidence="ECO:0000256|SAM:Phobius"					VIT_12s0028g03580		compliant	0.5	1	648	TRUE	12		cnls_mapper											absent	FALSE	0.283411	0.273829				1	0.5	0.85		0.235335	1	nan	VIT_12s0028g03580	1	F6H5D8
D7T3K6	VIT_03s0088g00960	Uncharacterized protein	0.116159	4		VIT_03s0088g00960	262	137	152	RKGIVRVADIKFPLPY	16	8	3	3	2	FALSE	0.197899	1		0.0479625	0.0365	0.0619	0	0.244865	metapredict	aiupred_local	0.0754875	0.0476	0.0937	0	0.0256	0.0164	0.0368	0	0.042425	0.0243	0.0551					skipped_or_unavailable	HCCCEEECCCCCCCCC	HCCCEEECCCCCCCCC	0.0625	0.1875	1	3	TRUE	FALSE	FALSE	FALSE	TRUE	FALSE	mkdssp	93.7225	89.69	AF	34.0919	0.658598	38.8599	freesasa	TRANSMEM 33..51; /note="Helical"; /evidence="ECO:0000256|SAM:Phobius"					VIT_03s0088g00960		compliant	0.5	1	86	TRUE		6.1	cnls_mapper											absent	FALSE	0.518739	0.0754875	0.15	1	0.2	1	0.5	0.85		0.232319	2	nan	VIT_03s0088g00960	1	D7T3K6
F6I5W7	VIT_13s0074g00690	ABC transporter domain-containing protein	0.115751	4		VIT_13s0074g00690	1378	371	398	RKGVADFLQEVTSRKDQEQYWFRNNKPY	28	20	3	2	3	TRUE	0.83527	1		0.107243	0.0475	0.1468	0	0.0983853	metapredict	aiupred_local	0.129929	0.0878	0.1469	0	0.0193107	0.0093	0.0392	0	0.0823464	0.051	0.0949					skipped_or_unavailable					0	0							NA			NA				NA	TRANSMEM 466..487; /note="Helical"; /evidence="ECO:0000256|SAM:Phobius"; TRANSMEM 507..526; /note="Helical"; /evidence="ECO:0000256|SAM:Phobius"; TRANSMEM 538..556; /note="Helical"; /evidence="ECO:0000256|SAM:Phobius"; TRANSMEM 562..578; /note="Helical"; /evidence="ECO:0000256|SAM:Phobius"; TRANSMEM 610..632; /note="Helical"; /evidence="ECO:0000256|SAM:Phobius"; TRANSMEM 695..722; /note="Helical"; /evidence="ECO:0000256|SAM:Phobius"; TRANSMEM 1123..1141; /note="Helical"; /evidence="ECO:0000256|SAM:Phobius"; TRANSMEM 1153..1181; /note="Helical"; /evidence="ECO:0000256|SAM:Phobius"; TRANSMEM 1201..1224; /note="Helical"; /evidence="ECO:0000256|SAM:Phobius"; TRANSMEM 1236..1260; /note="Helical"; /evidence="ECO:0000256|SAM:Phobius"; TRANSMEM 1266..1285; /note="Helical"; /evidence="ECO:0000256|SAM:Phobius"; TRANSMEM 1297..1316; /note="Helical"; /evidence="ECO:0000256|SAM:Phobius"; TRANSMEM 1347..1370; /note="Helical"; /evidence="ECO:0000256|SAM:Phobius"					VIT_13s0074g00690		compliant	0.5	13	68	FALSE			cnls_mapper											absent	FALSE	0.450581	0.129929				1	0.5	1		0.231502	2	nan	VIT_13s0074g00690	1	F6I5W7
F6HV71	VIT_14s0066g02430	AAA+ ATPase domain-containing protein	0.114389	4		VIT_14s0066g02430	459	140	159	KRYYTLTFHKRHRALIIGPY	20	10	5	0	4	TRUE	0.375311	0.606531		0.032275	0.0194	0.0435	0	0.165133	metapredict	aiupred_local	0.041815	0.0215	0.0663	0	0.02091	0.014	0.0357	0	0.021005	0.0093	0.0363					skipped_or_unavailable	CEEEEEEEEHHHHHHHHHHH	CEEEEEEEEHHHHHHHHHHH	0.55	0.4	11	8	FALSE	FALSE	FALSE	FALSE	TRUE	FALSE	mkdssp	83.964	69.56	AF	28.4191	0	20.6562	freesasa	TRANSMEM 6..28; /note="Helical"; /evidence="ECO:0000256|SAM:Phobius"					VIT_14s0066g02430		compliant	0.5	1	112	FALSE			cnls_mapper											absent	FALSE	0.233899	0.041815	0.15	0.917829	0.233152	1	0.5	1		0.228777	1	nan	VIT_14s0066g02430	1	F6HV71
F6H151	VIT_18s0001g07810	HECT-type E3 ubiquitin transferase (EC 2.3.2.26)	0.113429	4		VIT_18s0001g07810	3600	2776	2791	RRILETMTYLARNHPY	16	9	2	2	4	TRUE	0.278037	0.882497		0.0649687	0.0389	0.1022	0	0.415358	metapredict	aiupred_local	0.0748125	0.0571	0.0955	0	0.0880438	0.0529	0.13	0	0.0392875	0.0281	0.0532					skipped_or_unavailable					0	0							NA			NA				NA						VIT_18s0001g07810		no_tm	1	0		TRUE		7.6	cnls_mapper											absent	FALSE	0.259911	0.0748125				1	1	0.85		0.113429	1	nan	VIT_18s0001g07810	1	F6H151
F6HX67	VIT_09s0002g05570	ABC transporter domain-containing protein	0.112665	4		VIT_09s0002g05570	1454	426	453	RKGVADFLQEVTSRKDQQQYWARKDEPY	28	21	2	2	3	TRUE	0.726149	0.882497		0.146968	0.0992	0.1854	0	0.16396	metapredict	aiupred_local	0.123025	0.0773	0.147	0	0.0435214	0.0198	0.0677	0	0.0752821	0.0436	0.0941					skipped_or_unavailable					0	0							NA			NA				NA	TRANSMEM 521..542; /note="Helical"; /evidence="ECO:0000256|SAM:Phobius"; TRANSMEM 554..573; /note="Helical"; /evidence="ECO:0000256|SAM:Phobius"; TRANSMEM 594..627; /note="Helical"; /evidence="ECO:0000256|SAM:Phobius"; TRANSMEM 639..658; /note="Helical"; /evidence="ECO:0000256|SAM:Phobius"; TRANSMEM 665..686; /note="Helical"; /evidence="ECO:0000256|SAM:Phobius"; TRANSMEM 748..775; /note="Helical"; /evidence="ECO:0000256|SAM:Phobius"; TRANSMEM 1201..1220; /note="Helical"; /evidence="ECO:0000256|SAM:Phobius"; TRANSMEM 1288..1308; /note="Helical"; /evidence="ECO:0000256|SAM:Phobius"; TRANSMEM 1315..1339; /note="Helical"; /evidence="ECO:0000256|SAM:Phobius"; TRANSMEM 1345..1364; /note="Helical"; /evidence="ECO:0000256|SAM:Phobius"; TRANSMEM 1376..1395; /note="Helical"; /evidence="ECO:0000256|SAM:Phobius"; TRANSMEM 1423..1446; /note="Helical"; /evidence="ECO:0000256|SAM:Phobius"					VIT_09s0002g05570		compliant	0.5	12	68	FALSE			cnls_mapper											absent	FALSE	0.394344	0.146968				1	0.5	1		0.225329	3	nan	VIT_09s0002g05570	1	F6HX67
F6HX69	VIT_09s0002g05600	ABC transporter domain-containing protein	0.111957	4		VIT_09s0002g05600	1450	425	452	RKGVADFLQEVTSKKDQQQYWARKEEPY	28	21	2	2	3	TRUE	0.726149	0.882497		0.143068	0.0917	0.1927	0	0.149764	metapredict	aiupred_local	0.144896	0.099	0.1683	0	0.0353679	0.0186	0.0608	0	0.0925786	0.059	0.1125					skipped_or_unavailable					0	0							NA			NA				NA	TRANSMEM 520..540; /note="Helical"; /evidence="ECO:0000256|SAM:Phobius"; TRANSMEM 560..584; /note="Helical"; /evidence="ECO:0000256|SAM:Phobius"; TRANSMEM 604..626; /note="Helical"; /evidence="ECO:0000256|SAM:Phobius"; TRANSMEM 638..657; /note="Helical"; /evidence="ECO:0000256|SAM:Phobius"; TRANSMEM 669..687; /note="Helical"; /evidence="ECO:0000256|SAM:Phobius"; TRANSMEM 746..766; /note="Helical"; /evidence="ECO:0000256|SAM:Phobius"; TRANSMEM 1199..1217; /note="Helical"; /evidence="ECO:0000256|SAM:Phobius"; TRANSMEM 1285..1305; /note="Helical"; /evidence="ECO:0000256|SAM:Phobius"; TRANSMEM 1312..1336; /note="Helical"; /evidence="ECO:0000256|SAM:Phobius"; TRANSMEM 1342..1361; /note="Helical"; /evidence="ECO:0000256|SAM:Phobius"; TRANSMEM 1373..1392; /note="Helical"; /evidence="ECO:0000256|SAM:Phobius"; TRANSMEM 1419..1442; /note="Helical"; /evidence="ECO:0000256|SAM:Phobius"					VIT_09s0002g05600		compliant	0.5	12	68	FALSE			cnls_mapper											absent	FALSE	0.394344	0.144896				1	0.5	1		0.223914	2	nan	VIT_09s0002g05600	1	F6HX69
D7TUV2	VIT_14s0030g00870	Uncharacterized protein	0.111486	4		VIT_14s0030g00870	949	683	701	KKTEELALRKLIGTKSIPY	19	12	2	3	1	FALSE	0.606531	0.882497		0.0610789	0.0576	0.0681	0	0.0917881	metapredict	aiupred_local	0.0857632	0.0595	0.109	0	0.0192158	0.0087	0.036	0	0.0497474	0.0317	0.0663					skipped_or_unavailable	CCCCEEEEEEEECCCCCCC	CCCCEEEEEEEECCCCCCC	0	0.421053	0	8	TRUE	FALSE	FALSE	FALSE	FALSE	FALSE	mkdssp	84.6963	67.12	AF	16.6125	0	15.1574	freesasa	TRANSMEM 922..940; /note="Helical"; /evidence="ECO:0000256|SAM:Phobius"					VIT_14s0030g00870		compliant	0.5	1	221	TRUE		6.2	cnls_mapper											absent	FALSE	0.716917	0.0857632	0.15	0.618947	0.209718	1	0.5	0.85		0.222971	2	nan	VIT_14s0030g00870	1	D7TUV2
F6I602	VIT_15s0046g03070	Glycosyl transferase CAP10 domain-containing protein	0.109372	4		VIT_15s0046g03070	525	255	273	KKDLKEGNYRTKWIDREPY	19	13	1	2	3	TRUE	0.726149	0.606531		0.0428526	0.029	0.0536	0	0.117182	metapredict	aiupred_local	0.0970474	0.0713	0.1145	0	0.0638211	0.0399	0.0982	0	0.0552211	0.0386	0.0672					skipped_or_unavailable	HHHHHHHHHCCCHHHCEEE	HHHHHHHHHCCCHHHCEEE	0.631579	0.157895	9	3	FALSE	FALSE	FALSE	FALSE	TRUE	TRUE	mkdssp	96.56	95.06	AF	30.9723	0.00513668	29.022	freesasa	TRANSMEM 36..57; /note="Helical"; /evidence="ECO:0000256|SAM:Phobius"					VIT_15s0046g03070		compliant	0.5	1	198	TRUE		7.2	cnls_mapper											absent	FALSE	0.339151	0.0970474	0.15	1	0.2	1	0.5	0.85		0.218744	1	nan	VIT_15s0046g03070	1	F6I602
F6HX64	VIT_09s0002g05530	ABC transporter domain-containing protein	0.108233	4		VIT_09s0002g05530	1459	431	458	RKGVADFLQEVTSRKDQEQYWAHKDEPY	28	21	2	2	3	TRUE	0.726149	0.882497		0.133996	0.0924	0.1616	0	0.155647	metapredict	aiupred_local	0.114357	0.073	0.138	0	0.0428286	0.019	0.0668	0	0.0688393	0.0408	0.085					skipped_or_unavailable					0	0							NA			NA				NA	TRANSMEM 526..547; /note="Helical"; /evidence="ECO:0000256|SAM:Phobius"; TRANSMEM 559..578; /note="Helical"; /evidence="ECO:0000256|SAM:Phobius"; TRANSMEM 610..632; /note="Helical"; /evidence="ECO:0000256|SAM:Phobius"; TRANSMEM 644..663; /note="Helical"; /evidence="ECO:0000256|SAM:Phobius"; TRANSMEM 669..691; /note="Helical"; /evidence="ECO:0000256|SAM:Phobius"; TRANSMEM 754..780; /note="Helical"; /evidence="ECO:0000256|SAM:Phobius"; TRANSMEM 1207..1225; /note="Helical"; /evidence="ECO:0000256|SAM:Phobius"; TRANSMEM 1237..1253; /note="Helical"; /evidence="ECO:0000256|SAM:Phobius"; TRANSMEM 1293..1313; /note="Helical"; /evidence="ECO:0000256|SAM:Phobius"; TRANSMEM 1320..1344; /note="Helical"; /evidence="ECO:0000256|SAM:Phobius"; TRANSMEM 1350..1370; /note="Helical"; /evidence="ECO:0000256|SAM:Phobius"; TRANSMEM 1382..1401; /note="Helical"; /evidence="ECO:0000256|SAM:Phobius"; TRANSMEM 1428..1451; /note="Helical"; /evidence="ECO:0000256|SAM:Phobius"					VIT_09s0002g05530		compliant	0.5	13	68	FALSE			cnls_mapper											absent	FALSE	0.394344	0.133996				1	0.5	1		0.216467	2	nan	VIT_09s0002g05530	1	F6HX64
F6GW70	VIT_06s0061g00970	Lysosomal Pro-X carboxypeptidase	0.106668	4		VIT_06s0061g00970	616	535	551	RRFASNIIFSNGLRDPY	17	11	1	4	2	FALSE	0.486752	0.606531		0.0257	0.0229	0.0289	0	0.0716625	metapredict	aiupred_local	0.0564059	0.0395	0.0874	0	0.00584706	0.0036	0.0103	0	0.0304294	0.0196	0.0514					skipped_or_unavailable	HHHCCCEEEEEECCCHH	HHHCCCEEEEEECCCHH	0.294118	0.352941	3	6	FALSE	FALSE	FALSE	FALSE	TRUE	FALSE	mkdssp	96.8759	90	AF	14.3909	0	8.48192	freesasa	TRANSMEM 79..98; /note="Helical"; /evidence="ECO:0000256|SAM:Phobius"; TRANSMEM 119..136; /note="Helical"; /evidence="ECO:0000256|SAM:Phobius"					VIT_06s0061g00970		compliant	0.5	2	399	FALSE			cnls_mapper											absent	FALSE	0.534664	0.0564059	0.15	0.449892	0.2	1	0.5	1		0.213336	1	nan	VIT_06s0061g00970	1	F6GW70
F6I5W5	VIT_13s0074g00660	ABC transporter domain-containing protein	0.105896	4		VIT_13s0074g00660	1472	444	471	RKGVADFLQEVTSRKEQEQYWFRHNEPY	28	21	2	2	3	TRUE	0.726149	0.882497		0.127154	0.0553	0.1835	0	0.137114	metapredict	aiupred_local	0.114886	0.0888	0.1332	0	0.0165	0.0034	0.0253	0	0.071075	0.0519	0.0844					skipped_or_unavailable					0	0							NA			NA				NA	TRANSMEM 539..560; /note="Helical"; /evidence="ECO:0000256|SAM:Phobius"; TRANSMEM 580..599; /note="Helical"; /evidence="ECO:0000256|SAM:Phobius"; TRANSMEM 658..677; /note="Helical"; /evidence="ECO:0000256|SAM:Phobius"; TRANSMEM 683..705; /note="Helical"; /evidence="ECO:0000256|SAM:Phobius"; TRANSMEM 768..795; /note="Helical"; /evidence="ECO:0000256|SAM:Phobius"; TRANSMEM 1217..1235; /note="Helical"; /evidence="ECO:0000256|SAM:Phobius"; TRANSMEM 1247..1264; /note="Helical"; /evidence="ECO:0000256|SAM:Phobius"; TRANSMEM 1295..1318; /note="Helical"; /evidence="ECO:0000256|SAM:Phobius"; TRANSMEM 1330..1354; /note="Helical"; /evidence="ECO:0000256|SAM:Phobius"; TRANSMEM 1360..1379; /note="Helical"; /evidence="ECO:0000256|SAM:Phobius"; TRANSMEM 1391..1410; /note="Helical"; /evidence="ECO:0000256|SAM:Phobius"; TRANSMEM 1441..1464; /note="Helical"; /evidence="ECO:0000256|SAM:Phobius"					VIT_13s0074g00660		compliant	0.5	12	68	FALSE			cnls_mapper											absent	FALSE	0.394344	0.127154				1	0.5	1		0.211792	2	nan	VIT_13s0074g00660	1	F6I5W5
F6I5W8	VIT_13s0074g00700	ABC transporter domain-containing protein	0.105245	4		VIT_13s0074g00700	1480	444	471	RKGVADFLQEVTSRKDQEQYWFRKNEPY	28	21	2	2	3	TRUE	0.726149	0.882497		0.125218	0.0671	0.1685	0	0.133747	metapredict	aiupred_local	0.12525	0.0874	0.1465	0	0.0130607	0.0047	0.0233	0	0.0792643	0.051	0.0954					skipped_or_unavailable					0	0							NA			NA				NA	TRANSMEM 539..560; /note="Helical"; /evidence="ECO:0000256|SAM:Phobius"; TRANSMEM 580..599; /note="Helical"; /evidence="ECO:0000256|SAM:Phobius"; TRANSMEM 658..676; /note="Helical"; /evidence="ECO:0000256|SAM:Phobius"; TRANSMEM 682..704; /note="Helical"; /evidence="ECO:0000256|SAM:Phobius"; TRANSMEM 768..795; /note="Helical"; /evidence="ECO:0000256|SAM:Phobius"; TRANSMEM 1225..1243; /note="Helical"; /evidence="ECO:0000256|SAM:Phobius"; TRANSMEM 1255..1283; /note="Helical"; /evidence="ECO:0000256|SAM:Phobius"; TRANSMEM 1303..1326; /note="Helical"; /evidence="ECO:0000256|SAM:Phobius"; TRANSMEM 1338..1362; /note="Helical"; /evidence="ECO:0000256|SAM:Phobius"; TRANSMEM 1368..1387; /note="Helical"; /evidence="ECO:0000256|SAM:Phobius"; TRANSMEM 1399..1418; /note="Helical"; /evidence="ECO:0000256|SAM:Phobius"; TRANSMEM 1449..1472; /note="Helical"; /evidence="ECO:0000256|SAM:Phobius"					VIT_13s0074g00700		compliant	0.5	12	68	FALSE			cnls_mapper											absent	FALSE	0.394344	0.12525				1	0.5	1		0.210491	2	nan	VIT_13s0074g00700	1	F6I5W8
F6I5W6	VIT_13s0074g00680	ABC transporter domain-containing protein	0.105145	4		VIT_13s0074g00680	1476	440	467	RKGVVDFLHEVTSRKDQEQYWFRKNEPY	28	21	2	2	3	TRUE	0.726149	0.882497		0.0922643	0.0556	0.1159	0	0.157326	metapredict	aiupred_local	0.124957	0.0837	0.1555	0	0.0126	0.0008	0.0201	0	0.0791071	0.0484	0.1036					skipped_or_unavailable					0	0							NA			NA				NA	TRANSMEM 535..556; /note="Helical"; /evidence="ECO:0000256|SAM:Phobius"; TRANSMEM 576..595; /note="Helical"; /evidence="ECO:0000256|SAM:Phobius"; TRANSMEM 654..673; /note="Helical"; /evidence="ECO:0000256|SAM:Phobius"; TRANSMEM 679..700; /note="Helical"; /evidence="ECO:0000256|SAM:Phobius"; TRANSMEM 764..791; /note="Helical"; /evidence="ECO:0000256|SAM:Phobius"; TRANSMEM 1221..1239; /note="Helical"; /evidence="ECO:0000256|SAM:Phobius"; TRANSMEM 1251..1279; /note="Helical"; /evidence="ECO:0000256|SAM:Phobius"; TRANSMEM 1299..1322; /note="Helical"; /evidence="ECO:0000256|SAM:Phobius"; TRANSMEM 1334..1358; /note="Helical"; /evidence="ECO:0000256|SAM:Phobius"; TRANSMEM 1364..1383; /note="Helical"; /evidence="ECO:0000256|SAM:Phobius"; TRANSMEM 1395..1414; /note="Helical"; /evidence="ECO:0000256|SAM:Phobius"; TRANSMEM 1445..1468; /note="Helical"; /evidence="ECO:0000256|SAM:Phobius"					VIT_13s0074g00680		compliant	0.5	12	68	FALSE			cnls_mapper											absent	FALSE	0.394344	0.124957				1	0.5	1		0.210291	2	nan	VIT_13s0074g00680	1	F6I5W6
D7SJV3	VIT_06s0004g06860	Clathrin heavy chain	0.0992569	4		VIT_06s0004g06860	1705	1454	1465	RKAGHLHLVKPY	12	4	3	4	4	TRUE	0.0340475	1		0.07345	0.0399	0.1283	0	0.108025	metapredict	aiupred_local	0.0484833	0.041	0.061	0	0.005	0.005	0.005	0	0.025225	0.0205	0.0333					skipped_or_unavailable					0	0							NA			NA				NA						VIT_06s0004g06860		no_tm	1	0		TRUE		5.2	cnls_mapper											absent	FALSE	0.210214	0.07345				1	1	0.85		0.0992569	1	nan	VIT_06s0004g06860	1	D7SJV3
D7TBL4	VIT_11s0016g03690	Uncharacterized protein	0.0978591	4		VIT_11s0016g03690	724	480	501	KKIPVVVGSCTGFAVNRTFFPY	22	14	3	3	2	FALSE	0.83527	1		0.0123682	0.0047	0.017	0	0.0627345	metapredict	aiupred_local	0.0299545	0.0253	0.0375	0	0.00698182	0.0032	0.0142	0	0.0140227	0.0114	0.0183					skipped_or_unavailable	CCEEEEEECCCCCCHHHHHHHH	CCEEEEEECCCCCCHHHHHHHH	0.363636	0.272727	8	6	FALSE	FALSE	FALSE	FALSE	TRUE	FALSE	mkdssp	95.8468	91.5	AF	8.92041	0	3.09649	freesasa	TRANSMEM 15..36; /note="Helical"; /evidence="ECO:0000256|SAM:Phobius"; TRANSMEM 311..336; /note="Helical"; /evidence="ECO:0000256|SAM:Phobius"					VIT_11s0016g03690		compliant	0.5	2	144	TRUE		5.8	cnls_mapper											absent	FALSE	0.901162	0.0299545	0.15	0.254656	0.2	1	0.5	0.85		0.195718	1	nan	VIT_11s0016g03690	1	D7TBL4
F6HX52	VIT_09s0002g05370	ABC transporter domain-containing protein	0.0965075	4		VIT_09s0002g05370	1421	426	453	RKGEADFLQEVTSRKDQAQYWARKDVPY	28	21	2	2	3	TRUE	0.726149	0.882497		0.149525	0.0614	0.2066	0	0.132831	metapredict	aiupred_local	0.1443	0.0803	0.2014	0	0.0397071	0.0228	0.0561	0	0.0923107	0.0445	0.1382					skipped_or_unavailable					0	0							NA			NA				NA	TRANSMEM 521..542; /note="Helical"; /evidence="ECO:0000256|SAM:Phobius"; TRANSMEM 554..574; /note="Helical"; /evidence="ECO:0000256|SAM:Phobius"; TRANSMEM 605..627; /note="Helical"; /evidence="ECO:0000256|SAM:Phobius"; TRANSMEM 639..658; /note="Helical"; /evidence="ECO:0000256|SAM:Phobius"; TRANSMEM 664..686; /note="Helical"; /evidence="ECO:0000256|SAM:Phobius"; TRANSMEM 748..767; /note="Helical"; /evidence="ECO:0000256|SAM:Phobius"; TRANSMEM 1169..1187; /note="Helical"; /evidence="ECO:0000256|SAM:Phobius"; TRANSMEM 1199..1218; /note="Helical"; /evidence="ECO:0000256|SAM:Phobius"; TRANSMEM 1255..1275; /note="Helical"; /evidence="ECO:0000256|SAM:Phobius"; TRANSMEM 1282..1306; /note="Helical"; /evidence="ECO:0000256|SAM:Phobius"; TRANSMEM 1312..1331; /note="Helical"; /evidence="ECO:0000256|SAM:Phobius"; TRANSMEM 1343..1363; /note="Helical"; /evidence="ECO:0000256|SAM:Phobius"; TRANSMEM 1390..1413; /note="Helical"; /evidence="ECO:0000256|SAM:Phobius"					VIT_09s0002g05370		compliant	0.5	13	68	TRUE	10	5.1	cnls_mapper											absent	FALSE	0.394344	0.149525				1	0.5	0.85		0.193015	2	nan	VIT_09s0002g05370	1	F6HX52
F6HX68	VIT_09s0002g05590	ABC transporter domain-containing protein	0.0921342	4		VIT_09s0002g05590	1454	426	453	RKGVADFLQEVTSRKDQQQYWARKDEPY	28	21	2	2	3	TRUE	0.726149	0.882497		0.134464	0.0799	0.1736	0	0.16263	metapredict	aiupred_local	0.120032	0.0743	0.1465	0	0.0325321	0.0142	0.0555	0	0.073875	0.0419	0.0928					skipped_or_unavailable					0	0							NA			NA				NA	TRANSMEM 521..542; /note="Helical"; /evidence="ECO:0000256|SAM:Phobius"; TRANSMEM 554..573; /note="Helical"; /evidence="ECO:0000256|SAM:Phobius"; TRANSMEM 605..627; /note="Helical"; /evidence="ECO:0000256|SAM:Phobius"; TRANSMEM 639..658; /note="Helical"; /evidence="ECO:0000256|SAM:Phobius"; TRANSMEM 664..686; /note="Helical"; /evidence="ECO:0000256|SAM:Phobius"; TRANSMEM 748..775; /note="Helical"; /evidence="ECO:0000256|SAM:Phobius"; TRANSMEM 1202..1220; /note="Helical"; /evidence="ECO:0000256|SAM:Phobius"; TRANSMEM 1288..1308; /note="Helical"; /evidence="ECO:0000256|SAM:Phobius"; TRANSMEM 1315..1339; /note="Helical"; /evidence="ECO:0000256|SAM:Phobius"; TRANSMEM 1345..1364; /note="Helical"; /evidence="ECO:0000256|SAM:Phobius"; TRANSMEM 1376..1395; /note="Helical"; /evidence="ECO:0000256|SAM:Phobius"; TRANSMEM 1423..1446; /note="Helical"; /evidence="ECO:0000256|SAM:Phobius"					VIT_09s0002g05590		compliant	0.5	12	68	TRUE	5		cnls_mapper											absent	FALSE	0.394344	0.134464				1	0.5	0.85		0.184268	3	nan	VIT_09s0002g05590	1	F6HX68
F6H6A8	VIT_16s0050g01460	J domain-containing protein	0.0915303	4		VIT_16s0050g01460	688	481	495	KRTNGLIGALPHAPY	15	9	1	4	2	FALSE	0.278037	0.606531		0.0753533	0.065	0.0848	0	0.256361	metapredict	aiupred_local	0.0586267	0.036	0.0869	0	0.03886	0.0196	0.0518	0	0.0310067	0.0169	0.0492					skipped_or_unavailable	ECCCCCCCCECCCCC	ECCCCCCCCECCCCC	0	0.133333	0	1	TRUE	FALSE	FALSE	FALSE	FALSE	TRUE	mkdssp	89.118	84.25	AF	21.446	0.324909	8.70712	freesasa	TRANSMEM 12..32; /note="Helical"; /evidence="ECO:0000256|SAM:Phobius"; TRANSMEM 66..88; /note="Helical"; /evidence="ECO:0000256|SAM:Phobius"; TRANSMEM 192..213; /note="Helical"; /evidence="ECO:0000256|SAM:Phobius"					VIT_16s0050g01460		compliant	0.5	3	268	TRUE		6.2	cnls_mapper											absent	FALSE	0.409435	0.0753533	0.15	0.567278	0.2	1	0.5	0.85		0.183061	1	nan	VIT_16s0050g01460	1	F6H6A8
F6HE36	VIT_05s0020g00680	ABC transporter domain-containing protein	0.09121	4		VIT_05s0020g00680	1437	434	460	RKGAADFLQEVISKKDQEQYWCRSDPY	27	20	2	2	3	TRUE	0.83527	0.882497		0.116104	0.083	0.1395	0	0.112808	metapredict	aiupred_local	0.0901074	0.0677	0.1051	0	0.0168407	0.0014	0.027	0	0.0528852	0.0377	0.0638					skipped_or_unavailable					0	0							NA			NA				NA	TRANSMEM 528..549; /note="Helical"; /evidence="ECO:0000256|SAM:Phobius"; TRANSMEM 570..593; /note="Helical"; /evidence="ECO:0000256|SAM:Phobius"; TRANSMEM 642..664; /note="Helical"; /evidence="ECO:0000256|SAM:Phobius"; TRANSMEM 670..692; /note="Helical"; /evidence="ECO:0000256|SAM:Phobius"; TRANSMEM 753..779; /note="Helical"; /evidence="ECO:0000256|SAM:Phobius"; TRANSMEM 1183..1201; /note="Helical"; /evidence="ECO:0000256|SAM:Phobius"; TRANSMEM 1213..1239; /note="Helical"; /evidence="ECO:0000256|SAM:Phobius"; TRANSMEM 1259..1284; /note="Helical"; /evidence="ECO:0000256|SAM:Phobius"; TRANSMEM 1296..1320; /note="Helical"; /evidence="ECO:0000256|SAM:Phobius"; TRANSMEM 1326..1347; /note="Helical"; /evidence="ECO:0000256|SAM:Phobius"; TRANSMEM 1407..1429; /note="Helical"; /evidence="ECO:0000256|SAM:Phobius"					VIT_05s0020g00680		compliant	0.5	11	68	TRUE		5.1	cnls_mapper											absent	FALSE	0.42708	0.116104				1	0.5	0.85		0.18242	2	nan	VIT_05s0020g00680	1	F6HE36
F6GW39	VIT_06s0061g01490	ABC transporter domain-containing protein	0.0905808	4		VIT_06s0061g01490	1454	440	467	RKGVADFLQEVTSKKDQEQYWFRKNQPY	28	21	2	2	3	TRUE	0.726149	0.882497		0.128686	0.087	0.1569	0	0.127298	metapredict	aiupred_local	0.129114	0.0802	0.1526	0	0.0255036	0.0139	0.0502	0	0.0812571	0.0457	0.0989					skipped_or_unavailable					0	0							NA			NA				NA	TRANSMEM 535..556; /note="Helical"; /evidence="ECO:0000256|SAM:Phobius"; TRANSMEM 571..594; /note="Helical"; /evidence="ECO:0000256|SAM:Phobius"; TRANSMEM 606..625; /note="Helical"; /evidence="ECO:0000256|SAM:Phobius"; TRANSMEM 631..647; /note="Helical"; /evidence="ECO:0000256|SAM:Phobius"; TRANSMEM 679..701; /note="Helical"; /evidence="ECO:0000256|SAM:Phobius"; TRANSMEM 762..788; /note="Helical"; /evidence="ECO:0000256|SAM:Phobius"; TRANSMEM 1199..1217; /note="Helical"; /evidence="ECO:0000256|SAM:Phobius"; TRANSMEM 1229..1257; /note="Helical"; /evidence="ECO:0000256|SAM:Phobius"; TRANSMEM 1277..1300; /note="Helical"; /evidence="ECO:0000256|SAM:Phobius"; TRANSMEM 1312..1336; /note="Helical"; /evidence="ECO:0000256|SAM:Phobius"; TRANSMEM 1342..1361; /note="Helical"; /evidence="ECO:0000256|SAM:Phobius"; TRANSMEM 1373..1392; /note="Helical"; /evidence="ECO:0000256|SAM:Phobius"; TRANSMEM 1423..1446; /note="Helical"; /evidence="ECO:0000256|SAM:Phobius"					VIT_06s0061g01490		compliant	0.5	13	68	TRUE		6.5	cnls_mapper											absent	FALSE	0.394344	0.129114				1	0.5	0.85		0.181162	2	nan	VIT_06s0061g01490	1	F6GW39
F6HHH6	VIT_06s0080g00040	ABC transporter domain-containing protein	0.0903619	4		VIT_06s0080g00040	1506	440	467	RKGVADFLQEVTSKKEQEQYWFRKNQPY	28	21	2	2	3	TRUE	0.726149	0.882497		0.0969893	0.0546	0.1397	0	0.129361	metapredict	aiupred_local	0.128361	0.0784	0.1519	0	0.015	0.0057	0.0279	0	0.0815357	0.045	0.0995					skipped_or_unavailable					0	0							NA			NA				NA	TRANSMEM 535..556; /note="Helical"; /evidence="ECO:0000256|SAM:Phobius"; TRANSMEM 568..586; /note="Helical"; /evidence="ECO:0000256|SAM:Phobius"; TRANSMEM 654..673; /note="Helical"; /evidence="ECO:0000256|SAM:Phobius"; TRANSMEM 679..700; /note="Helical"; /evidence="ECO:0000256|SAM:Phobius"; TRANSMEM 762..788; /note="Helical"; /evidence="ECO:0000256|SAM:Phobius"; TRANSMEM 1198..1216; /note="Helical"; /evidence="ECO:0000256|SAM:Phobius"; TRANSMEM 1228..1256; /note="Helical"; /evidence="ECO:0000256|SAM:Phobius"; TRANSMEM 1276..1299; /note="Helical"; /evidence="ECO:0000256|SAM:Phobius"; TRANSMEM 1311..1335; /note="Helical"; /evidence="ECO:0000256|SAM:Phobius"; TRANSMEM 1341..1360; /note="Helical"; /evidence="ECO:0000256|SAM:Phobius"; TRANSMEM 1372..1391; /note="Helical"; /evidence="ECO:0000256|SAM:Phobius"					VIT_06s0080g00040		compliant	0.5	11	68	TRUE		6.3	cnls_mapper											absent	FALSE	0.394344	0.128361				1	0.5	0.85		0.180724	2	nan	VIT_06s0080g00040	1	F6HHH6
F6HX51	VIT_09s0002g05360	ABC transporter domain-containing protein	0.0902126	4		VIT_09s0002g05360	1489	494	521	RKGVADFLQEVTSRKDQAQYWARKEEPY	28	21	2	3	3	TRUE	0.726149	0.882497		0.127846	0.0922	0.1566	0	0.143144	metapredict	aiupred_local	0.118204	0.0785	0.1456	0	0.0306929	0.0154	0.0438	0	0.0726179	0.0448	0.0921					skipped_or_unavailable					0	0							NA			NA				NA	TRANSMEM 589..610; /note="Helical"; /evidence="ECO:0000256|SAM:Phobius"; TRANSMEM 622..653; /note="Helical"; /evidence="ECO:0000256|SAM:Phobius"; TRANSMEM 673..695; /note="Helical"; /evidence="ECO:0000256|SAM:Phobius"; TRANSMEM 707..726; /note="Helical"; /evidence="ECO:0000256|SAM:Phobius"; TRANSMEM 732..754; /note="Helical"; /evidence="ECO:0000256|SAM:Phobius"; TRANSMEM 816..835; /note="Helical"; /evidence="ECO:0000256|SAM:Phobius"; TRANSMEM 1237..1255; /note="Helical"; /evidence="ECO:0000256|SAM:Phobius"; TRANSMEM 1267..1286; /note="Helical"; /evidence="ECO:0000256|SAM:Phobius"; TRANSMEM 1323..1343; /note="Helical"; /evidence="ECO:0000256|SAM:Phobius"; TRANSMEM 1350..1374; /note="Helical"; /evidence="ECO:0000256|SAM:Phobius"; TRANSMEM 1380..1399; /note="Helical"; /evidence="ECO:0000256|SAM:Phobius"; TRANSMEM 1411..1431; /note="Helical"; /evidence="ECO:0000256|SAM:Phobius"; TRANSMEM 1458..1481; /note="Helical"; /evidence="ECO:0000256|SAM:Phobius"					VIT_09s0002g05360		compliant	0.5	13	68	TRUE	9		cnls_mapper											absent	FALSE	0.394344	0.127846				1	0.5	0.85		0.180425	2	nan	VIT_09s0002g05360	1	F6HX51
D7SUM9	VIT_04s0008g04790	ABC transporter domain-containing protein	0.0894213	4		VIT_04s0008g04790	1436	425	452	RKGVADFLQEVTSKKDQEQYWAHRGEPY	28	21	2	2	3	TRUE	0.726149	0.882497		0.118986	0.0601	0.1594	0	0.125677	metapredict	aiupred_local	0.125121	0.0845	0.146	0	0.0130321	0.0044	0.028	0	0.0793429	0.0485	0.0957					skipped_or_unavailable					0	0							NA			NA				NA	TRANSMEM 520..541; /note="Helical"; /evidence="ECO:0000256|SAM:Phobius"; TRANSMEM 553..572; /note="Helical"; /evidence="ECO:0000256|SAM:Phobius"; TRANSMEM 604..626; /note="Helical"; /evidence="ECO:0000256|SAM:Phobius"; TRANSMEM 638..657; /note="Helical"; /evidence="ECO:0000256|SAM:Phobius"; TRANSMEM 663..685; /note="Helical"; /evidence="ECO:0000256|SAM:Phobius"; TRANSMEM 746..773; /note="Helical"; /evidence="ECO:0000256|SAM:Phobius"; TRANSMEM 1185..1203; /note="Helical"; /evidence="ECO:0000256|SAM:Phobius"; TRANSMEM 1271..1291; /note="Helical"; /evidence="ECO:0000256|SAM:Phobius"; TRANSMEM 1298..1322; /note="Helical"; /evidence="ECO:0000256|SAM:Phobius"; TRANSMEM 1328..1347; /note="Helical"; /evidence="ECO:0000256|SAM:Phobius"; TRANSMEM 1359..1378; /note="Helical"; /evidence="ECO:0000256|SAM:Phobius"; TRANSMEM 1405..1428; /note="Helical"; /evidence="ECO:0000256|SAM:Phobius"					VIT_04s0008g04790		compliant	0.5	12	68	TRUE		6.5	cnls_mapper											absent	FALSE	0.394344	0.125121				1	0.5	0.85		0.178843	2	nan	VIT_04s0008g04790	1	D7SUM9
F6HX55	VIT_09s0002g05400	ABC transporter domain-containing protein	0.0860053	4		VIT_09s0002g05400	1564	566	593	RKGVADFLQEVTSRKDQAQYWARKDVPY	28	21	2	3	3	TRUE	0.726149	0.882497		0.113357	0.0632	0.139	0	0.16209	metapredict	aiupred_local	0.108021	0.0785	0.1293	0	0.0287929	0.017	0.042	0	0.0652214	0.0437	0.0815					skipped_or_unavailable					0	0							NA			NA				NA	TRANSMEM 661..681; /note="Helical"; /evidence="ECO:0000256|SAM:Phobius"; TRANSMEM 701..725; /note="Helical"; /evidence="ECO:0000256|SAM:Phobius"; TRANSMEM 745..767; /note="Helical"; /evidence="ECO:0000256|SAM:Phobius"; TRANSMEM 779..798; /note="Helical"; /evidence="ECO:0000256|SAM:Phobius"; TRANSMEM 805..828; /note="Helical"; /evidence="ECO:0000256|SAM:Phobius"; TRANSMEM 888..909; /note="Helical"; /evidence="ECO:0000256|SAM:Phobius"; TRANSMEM 1312..1330; /note="Helical"; /evidence="ECO:0000256|SAM:Phobius"; TRANSMEM 1342..1361; /note="Helical"; /evidence="ECO:0000256|SAM:Phobius"; TRANSMEM 1398..1418; /note="Helical"; /evidence="ECO:0000256|SAM:Phobius"; TRANSMEM 1425..1449; /note="Helical"; /evidence="ECO:0000256|SAM:Phobius"; TRANSMEM 1455..1474; /note="Helical"; /evidence="ECO:0000256|SAM:Phobius"; TRANSMEM 1486..1506; /note="Helical"; /evidence="ECO:0000256|SAM:Phobius"; TRANSMEM 1533..1556; /note="Helical"; /evidence="ECO:0000256|SAM:Phobius"					VIT_09s0002g05400		compliant	0.5	13	68	TRUE	10	5.1	cnls_mapper											absent	FALSE	0.394344	0.113357				1	0.5	0.85		0.172011	2	nan	VIT_09s0002g05400	1	F6HX55
D7U0C4	VIT_09s0002g03640	ABC transporter domain-containing protein	0.0784192	4		VIT_09s0002g03640	1493	452	466	RKDQEQYWADKSKPY	15	8	2	1	3	TRUE	0.197899	0.882497		0.160707	0.1055	0.2167	0	0.163627	metapredict	aiupred_local	0.155387	0.1334	0.1706	0	0.0472	0.0329	0.0648	0	0.0993933	0.0834	0.1126					skipped_or_unavailable					0	0							NA			NA				NA	TRANSMEM 533..555; /note="Helical"; /evidence="ECO:0000256|SAM:Phobius"; TRANSMEM 567..587; /note="Helical"; /evidence="ECO:0000256|SAM:Phobius"; TRANSMEM 618..640; /note="Helical"; /evidence="ECO:0000256|SAM:Phobius"; TRANSMEM 677..700; /note="Helical"; /evidence="ECO:0000256|SAM:Phobius"; TRANSMEM 707..726; /note="Helical"; /evidence="ECO:0000256|SAM:Phobius"; TRANSMEM 762..788; /note="Helical"; /evidence="ECO:0000256|SAM:Phobius"; TRANSMEM 1237..1255; /note="Helical"; /evidence="ECO:0000256|SAM:Phobius"; TRANSMEM 1267..1287; /note="Helical"; /evidence="ECO:0000256|SAM:Phobius"; TRANSMEM 1323..1343; /note="Helical"; /evidence="ECO:0000256|SAM:Phobius"; TRANSMEM 1350..1369; /note="Helical"; /evidence="ECO:0000256|SAM:Phobius"; TRANSMEM 1381..1400; /note="Helical"; /evidence="ECO:0000256|SAM:Phobius"; TRANSMEM 1412..1431; /note="Helical"; /evidence="ECO:0000256|SAM:Phobius"; TRANSMEM 1462..1484; /note="Helical"; /evidence="ECO:0000256|SAM:Phobius"					VIT_09s0002g03640		compliant	0.5	13	67	TRUE		5.2	cnls_mapper											absent	FALSE	0.235869	0.160707				1	0.5	0.85		0.156838	1	nan	VIT_09s0002g03640	1	D7U0C4
F6HX66	VIT_09s0002g05560	ABC transporter domain-containing protein	0.0728519	4		VIT_09s0002g05560	1454	439	453	RKDQEQYWICKDEPY	15	8	2	1	3	TRUE	0.197899	0.882497		0.1039	0.0625	0.1379	0	0.153428	metapredict	aiupred_local	0.0867867	0.0614	0.0984	0	0.0148733	0.0027	0.0246	0	0.0507067	0.0332	0.0589					skipped_or_unavailable					0	0							NA			NA				NA	TRANSMEM 521..542; /note="Helical"; /evidence="ECO:0000256|SAM:Phobius"; TRANSMEM 554..573; /note="Helical"; /evidence="ECO:0000256|SAM:Phobius"; TRANSMEM 605..627; /note="Helical"; /evidence="ECO:0000256|SAM:Phobius"; TRANSMEM 639..658; /note="Helical"; /evidence="ECO:0000256|SAM:Phobius"; TRANSMEM 664..686; /note="Helical"; /evidence="ECO:0000256|SAM:Phobius"; TRANSMEM 749..775; /note="Helical"; /evidence="ECO:0000256|SAM:Phobius"; TRANSMEM 1202..1220; /note="Helical"; /evidence="ECO:0000256|SAM:Phobius"; TRANSMEM 1232..1248; /note="Helical"; /evidence="ECO:0000256|SAM:Phobius"; TRANSMEM 1288..1308; /note="Helical"; /evidence="ECO:0000256|SAM:Phobius"; TRANSMEM 1315..1339; /note="Helical"; /evidence="ECO:0000256|SAM:Phobius"; TRANSMEM 1345..1365; /note="Helical"; /evidence="ECO:0000256|SAM:Phobius"; TRANSMEM 1377..1396; /note="Helical"; /evidence="ECO:0000256|SAM:Phobius"; TRANSMEM 1423..1446; /note="Helical"; /evidence="ECO:0000256|SAM:Phobius"					VIT_09s0002g05560		compliant	0.5	13	68	FALSE			cnls_mapper											absent	FALSE	0.235869	0.1039				1	0.5	1		0.145704	1	nan	VIT_09s0002g05560	1	F6HX66
F6HL98	VIT_08s0007g07690	Leucine-rich repeat-containing N-terminal plant-type domain-containing protein	0	4	signal_peptide	VIT_08s0007g07690	344	35	49	KKVLLQIKKALDNPY	15	6	4	1	4	TRUE	0.0889216	0.882497		0.0848533	0.0271	0.2163	0	0.106651	metapredict	aiupred_local	0.193193	0.133	0.3243	0	0.103813	0.0784	0.1445	0	0.123647	0.0788	0.2294					skipped_or_unavailable	HHHHHHHHHHCCCCH	HHHHHHHHHHCCCCH	0.733333	0	10	0	FALSE	FALSE	FALSE	TRUE	TRUE	FALSE	mkdssp	97.1887	94.5	AF	30.1984	0	38.0024	freesasa		SIGNAL 1..27; /evidence="ECO:0000256|SAM:SignalP"				VIT_08s0007g07690		no_tm	1	0		FALSE			cnls_mapper											absent	FALSE	0.203176	0.193193	0.45	1	0.2	0	1	1		0.35909	1	nan	VIT_08s0007g07690	1	F6HL98
D7T125	VIT_19s0085g00810	X8 domain-containing protein	0	4	signal_peptide	VIT_19s0085g00810	368	47	71	KKLNVKRLDGDVSMLDSRKTNTQPY	25	16	4	2	1	FALSE	0.980199	0.882497		0.887508	0.847	0.9336	1	0.6411	metapredict	aiupred_local	0.944956	0.9096	0.9701	1	0.792508	0.6447	0.9194	1	0.02036	0.0082	0.0338					skipped_or_unavailable	CCCCCCCCCCCCCCCCCCCCCCCCC	CCCCCCCCCCCCCCCCCCCCCCCCC	0	0	0	0	TRUE	TRUE	TRUE	TRUE	FALSE	FALSE	mkdssp	36.0144	28.73	AF	73.1962	53.243	68.6754	freesasa		SIGNAL 1..30; /evidence="ECO:0000256|SAM:SignalP"				VIT_19s0085g00810		no_tm	1	0		FALSE			cnls_mapper											absent	FALSE	0.941118	0.944956	1	1	1	0	1	1		0.978687	2	nan	VIT_19s0085g00810	1	D7T125
F6H2Z1	VIT_04s0008g03930	BURP domain-containing protein	0	4	signal_peptide	VIT_04s0008g03930	364	275	292	KKLAGDKAVVCHKQSYPY	18	10	3	2	5	TRUE	0.375311	1		0.0667611	0.0444	0.1132	0	0.220701	metapredict	aiupred_local	0.0892056	0.0637	0.1348	0	0.0377222	0.0119	0.0591	0	0.0514389	0.0335	0.0826					skipped_or_unavailable	EECCCCCCEEEEEECCCC	CCCCCCCCEEEEEECCCC	0	0.444444	0	6	TRUE	FALSE	FALSE	FALSE	FALSE	FALSE	mkdssp	91.1739	84.88	AF	17.0498	0	6.73485	freesasa		SIGNAL 1..21; /evidence="ECO:0000256|SAM:SignalP"				VIT_04s0008g03930		no_tm	1	0		FALSE			cnls_mapper											absent	FALSE	0.312593	0.0892056	0.15	0.457493	0.2	0	1	1		0.195964	1	nan	VIT_04s0008g03930	1	F6H2Z1
F6GTP9	VIT_17s0000g09770	Vignain	0	4	signal_peptide	VIT_17s0000g09770	360	56	78	KRFNVFKENVNFVHEFNKKDEPY	23	16	2	1	2	FALSE	0.980199	0.882497		0.122243	0.087	0.1688	0	0.156417	metapredict	aiupred_local	0.203665	0.1646	0.2582	0	0.1162	0.0963	0.1414	0	0.128813	0.0968	0.1741					skipped_or_unavailable	HHHHHHHHHHHHHHHHHCCCCCE	HHHHHHHHHHHHHHHHHCCCCCE	0.73913	0.0434783	17	1	FALSE	FALSE	FALSE	TRUE	TRUE	TRUE	mkdssp	96.9752	91.38	AF	27.5285	0	41.6563	freesasa		SIGNAL 1..20; /evidence="ECO:0000256|SAM:SignalP"				VIT_17s0000g09770		no_tm	1	0		TRUE		6	cnls_mapper											absent	FALSE	0.941118	0.203665	0.45	1	0.2	0	1	0.85		0.3828	1	nan	VIT_17s0000g09770	1	F6GTP9
F6HGF0	VIT_01s0010g00650	GDSL esterase/lipase 7	0	4	signal_peptide	VIT_01s0010g00650	359	43	54	RKTLAKANYPPY	12	3	4	0	2	FALSE	0.0198411	0.882497		0.154642	0.1047	0.2059	0	0.124579	metapredict	aiupred_local	0.103992	0.0593	0.1349	0	0.167142	0.1516	0.1856	0	0.053825	0.0268	0.0745					skipped_or_unavailable	CCECCCCCCCCC	CCCCCCCCCCCC	0	0.0833333	0	1	TRUE	TRUE	TRUE	TRUE	FALSE	FALSE	mkdssp	97.13	93.88	AF	25.3209	0.363299	18.0843	freesasa		SIGNAL 1..19; /evidence="ECO:0000256|SAM:SignalP"				VIT_01s0010g00650		no_tm	1	0		TRUE	5	5.4	cnls_mapper											absent	FALSE	0.364903	0.154642	1	0.81682	0.2	0	1	0.85		0.442322	1	nan	VIT_01s0010g00650	1	F6HGF0
D7U0F0	VIT_09s0002g03950	Uncharacterized protein	0	4	tm_topology	VIT_09s0002g03950	358	127	150	RRTTAALGCVFYLTLVGYRASVPY	24	16	3	2	5	TRUE	0.980199	1		0.0365583	0.0171	0.0593	0	0.197912	metapredict	aiupred_local	0.0911667	0.0755	0.1129	0	0.005	0.005	0.005	0	0.0542917	0.0431	0.0703					skipped_or_unavailable	HHHHHHHHHHHHHHHHHHHHHCHH	HHHHHHHHHHHHHHHHHHHHHCHH	0.958333	0	21	0	FALSE	FALSE	FALSE	TRUE	TRUE	FALSE	mkdssp	87.3283	69.31	AF	35.4857	0.844697	55.1817	freesasa	TRANSMEM 24..44; /note="Helical"; /evidence="ECO:0000256|SAM:Phobius"; TRANSMEM 56..78; /note="Helical"; /evidence="ECO:0000256|SAM:Phobius"; TRANSMEM 98..117; /note="Helical"; /evidence="ECO:0000256|SAM:Phobius"; TRANSMEM 150..170; /note="Helical"; /evidence="ECO:0000256|SAM:Phobius"					VIT_09s0002g03950		hard_veto_motif_in_tm	0	4	0	FALSE			cnls_mapper											absent	FALSE	0.49406	0.0911667	0.45	1	0.2	1	0	1		0.367589	1	nan	VIT_09s0002g03950	1	D7U0F0
F6HDK1	VIT_05s0020g02380	Hexosyltransferase (EC 2.4.1.-)	0	4	signal_peptide	VIT_05s0020g02380	352	328	340	RKPCAVDHLWAPY	13	5	3	2	2	FALSE	0.0561348	1		0.103323	0.0575	0.1938	0	0.115194	metapredict	aiupred_local	0.236892	0.1364	0.3654	0	0.139977	0.0783	0.1996	0	0.150438	0.0784	0.2523					skipped_or_unavailable	CCCCCCHHHHHHH	CCCCCCHHHHHHH	0.538462	0	7	0	FALSE	FALSE	FALSE	TRUE	FALSE	FALSE	mkdssp	95.6585	92.19	AF	34.2185	0	27.9627	freesasa		SIGNAL 1..26; /evidence="ECO:0000256|SAM:SignalP"				VIT_05s0020g02380		no_tm	1	0		FALSE			cnls_mapper											absent	FALSE	0.433681	0.236892	0.45	1	0.2	0	1	1		0.398061	1	nan	VIT_05s0020g02380	1	F6HDK1
D7SYK4	VIT_05s0077g00890	Pectinesterase (EC 3.1.1.11)	0	4	signal_peptide	VIT_05s0077g00890	348	87	103	RKGVYKEKVHIPENKPY	17	7	5	3	3	TRUE	0.135335	0.606531		0.0295412	0.0171	0.0484	0	0.12518	metapredict	aiupred_local	0.0827059	0.0643	0.103	0	0.0150353	0.0021	0.0354	0	0.0477647	0.0353	0.061					skipped_or_unavailable	CCEEEECCEEECCCCCC	CCEEEECCEEECCCCCC	0	0.411765	0	4	TRUE	FALSE	FALSE	FALSE	FALSE	FALSE	mkdssp	98.5212	98.06	AF	24.2128	0	23.9358	freesasa		SIGNAL 1..26; /evidence="ECO:0000256|RuleBase:RU000589"				VIT_05s0077g00890		no_tm	1	0		FALSE			cnls_mapper											absent	FALSE	0.161907	0.0827059	0.15	0.91612	0.2	0	1	1		0.22368	1	nan	VIT_05s0077g00890	1	D7SYK4
F6H0Z6	VIT_18s0001g06970	CR-type domain-containing protein	0	4	tm_topology	VIT_18s0001g06970	347	42	54	KKFHPDANKNNPY	13	6	2	4	2	FALSE	0.0889216	0.882497		0.114662	0.1052	0.1247	0	0.106267	metapredict	aiupred_local	0.250962	0.1973	0.3255	0	0.0870846	0.0589	0.1254	0	0.1713	0.1248	0.2348					skipped_or_unavailable	HHCCCCCCCCCHH	HHCCCCCCCCCHH	0.307692	0	2	0	FALSE	FALSE	FALSE	TRUE	TRUE	FALSE	mkdssp	82.7492	78.62	AF	49.7544	15.6108	59.682	freesasa	TRANSMEM 6..24; /note="Helical"; /evidence="ECO:0000256|SAM:Phobius"					VIT_18s0001g06970		hard_short_linker	0	1	18	TRUE	8.5		cnls_mapper											absent	FALSE	0.406352	0.250962	0.45	1	0.272025	1	0	0.85		0.351336	1	nan	VIT_18s0001g06970	1	F6H0Z6
D7UBS7	VIT_13s0074g00110	Nucleoside phosphorylase domain-containing protein	0	4	signal_peptide	VIT_13s0074g00110	340	31	47	KRKSLNTIKEVNRKGPY	17	11	1	1	3	TRUE	0.486752	0.606531		0.327218	0.1336	0.5103	0.0588235	0.107011	metapredict	aiupred_local	0.294359	0.1073	0.4847	0	0.220235	0.1585	0.2638	0	0.180665	0.0536	0.3401					skipped_or_unavailable	HHHHHHHHHHHHCCCCE	HHHHHHHHHHHHCCCCE	0.705882	0.0588235	12	1	FALSE	FALSE	FALSE	TRUE	TRUE	TRUE	mkdssp	93.9847	81.75	AF	33.1323	1.68239	35.2782	freesasa		SIGNAL 1..26; /evidence="ECO:0000256|SAM:SignalP"				VIT_13s0074g00110		no_tm	1	0		FALSE			cnls_mapper											absent	FALSE	0.267332	0.327218	0.45	1	0.2	0	1	1		0.401477	2	nan	VIT_13s0074g00110	1	D7UBS7
D7T153	VIT_06s0009g03520	Signal peptide peptidase	0	4	tm_topology	VIT_06s0009g03520	341	111	129	RRYLPKHWNDDPIIWHFPY	19	13	1	4	2	FALSE	0.726149	0.606531		0.0483421	0.0371	0.0548	0	0.121652	metapredict	aiupred_local	0.146763	0.1028	0.1731	0	0.0121474	0.0036	0.0269	0	0.0962316	0.0616	0.118					skipped_or_unavailable	CCCCCCHHHHCEEECCCCC	CCCCCCHHHHCEEECCCCC	0.210526	0.157895	4	3	TRUE	FALSE	FALSE	FALSE	FALSE	FALSE	mkdssp	64.0595	51	AF	49.3748	15.8312	60.7377	freesasa	TRANSMEM 63..82; /note="Helical"; /evidence="ECO:0000256|SAM:Phobius"; TRANSMEM 88..110; /note="Helical"; /evidence="ECO:0000256|SAM:Phobius"; TRANSMEM 162..181; /note="Helical"; /evidence="ECO:0000256|SAM:Phobius"; TRANSMEM 188..212; /note="Helical"; /evidence="ECO:0000256|SAM:Phobius"; TRANSMEM 232..251; /note="Helical"; /evidence="ECO:0000256|SAM:Phobius"; TRANSMEM 263..285; /note="Helical"; /evidence="ECO:0000256|SAM:Phobius"; TRANSMEM 291..309; /note="Helical"; /evidence="ECO:0000256|SAM:Phobius"					VIT_06s0009g03520		hard_short_linker	0	7	1	FALSE			cnls_mapper											absent	FALSE	0.678302	0.146763	0.15	1	0.870097	1	0	1		0.449661	1	nan	VIT_06s0009g03520	1	D7T153
F6HV65	VIT_14s0066g02350	Hexosyltransferase (EC 2.4.1.-)	0	4	signal_peptide	VIT_14s0066g02350	377	340	357	RRFDAGKPCPVDHLWAPY	18	10	3	1	2	FALSE	0.375311	1		0.109044	0.0927	0.147	0	0.130913	metapredict	aiupred_local	0.270689	0.1723	0.4033	0	0.192733	0.1001	0.3596	0	0.162072	0.1066	0.2331					skipped_or_unavailable	HHHHCCCCCHHHHHCHHH	HHHHCCCCCHHHHHCHHH	0.666667	0	5	0	FALSE	FALSE	FALSE	TRUE	TRUE	FALSE	mkdssp	94.8361	92.88	AF	30.5911	0	23.1616	freesasa		SIGNAL 1..25; /evidence="ECO:0000256|SAM:SignalP"				VIT_14s0066g02350		no_tm	1	0		FALSE			cnls_mapper											absent	FALSE	0.625187	0.270689	0.45	1	0.2	0	1	1		0.429789	1	nan	VIT_14s0066g02350	1	F6HV65
D7SMN1	VIT_14s0083g00980	Uncharacterized protein	0	4	signal_peptide	VIT_14s0083g00980	335	132	153	RKQGIHIFSAGFFSFKPLKQPY	22	16	1	2	2	FALSE	0.980199	0.606531		0.848518	0.8089	0.8759	1	0.678379	metapredict	aiupred_local	0.957455	0.9122	0.9766	1	0.60995	0.2357	0.7842	0.818182	0.0381364	0.0203	0.0733					skipped_or_unavailable	EECCEEEEEEEEEEEECCCCCH	EECCEEEEEEEEEEEECCCCCH	0.0454545	0.636364	1	12	FALSE	FALSE	FALSE	FALSE	TRUE	TRUE	mkdssp	87.6695	71.12	AF	35.0173	0.0249346	59.5505	freesasa		SIGNAL 1..20; /evidence="ECO:0000256|SAM:SignalP"				VIT_14s0083g00980		no_tm	1	0		FALSE			cnls_mapper											absent	FALSE	0.830731	0.957455	0.15	1	0.2	0	1	1		0.539029	1	nan	VIT_14s0083g00980	1	D7SMN1
D7U0K9	VIT_09s0002g04660	Uncharacterized protein	0	4	tm_topology	VIT_09s0002g04660	335	94	116	KRGNFSSQLGGVLPANRSSLTPY	23	14	4	3	0	FALSE	0.83527	0.882497		0.958061	0.9232	0.9812	1	0.766029	metapredict	aiupred_local	0.880713	0.7317	0.9669	1	0.2326	0.1588	0.3093	0	0.663809	0.5083	0.7785					skipped_or_unavailable	CCCCCCCCCCCCCCCCCCCCCCC	CCCCCCCCCCCCCCCCCCCCCCC	0	0	0	0	TRUE	TRUE	TRUE	TRUE	FALSE	FALSE	mkdssp	38.7878	27.94	AF	74.8321	57.8957	75.2432	freesasa	TRANSMEM 32..50; /note="Helical"; /evidence="ECO:0000256|SAM:Phobius"					VIT_09s0002g04660		hard_short_linker	0	1	44	TRUE	7.5	5.2	cnls_mapper											absent	FALSE	0.854161	0.958061	1	1	1	1	0	0.85		0.825898	1	nan	VIT_09s0002g04660	1	D7U0K9
F6HPJ9	VIT_01s0026g00830	Peroxidase (EC 1.11.1.7)	0	4	signal_peptide	VIT_01s0026g00830	328	259	280	KRGLGLLSTDHALYLDSRTRPY	22	15	2	4	4	TRUE	0.923116	0.882497		0.0315273	0.0272	0.0367	0	0.129252	metapredict	aiupred_local	0.06065	0.0466	0.0737	0	0.0481227	0.0258	0.07	0	0.0316682	0.0232	0.0396					skipped_or_unavailable	CCCCCCCHHHHHHHHCCCCHHH	CCCCCCCHHHHHHHHCCCCHHH	0.5	0	8	0	FALSE	FALSE	FALSE	TRUE	TRUE	FALSE	mkdssp	97.0177	92.75	AF	21.1149	0	30.7946	freesasa		SIGNAL 1..20; /evidence="ECO:0000256|RuleBase:RU362060"				VIT_01s0026g00830		no_tm	1	0		FALSE			cnls_mapper											absent	FALSE	0.453434	0.06065	0.45	1	0.2	0	1	1		0.354816	1	nan	VIT_01s0026g00830	1	F6HPJ9
F6HH21	VIT_11s0016g03950	BURP domain-containing protein	0	4	signal_peptide	VIT_11s0016g03950	327	244	255	KRVVCHGQNYPY	12	3	4	2	4	TRUE	0.0198411	0.882497		0.041275	0.0259	0.0573	0	0.170823	metapredict	aiupred_local	0.0634417	0.0519	0.0828	0	0.06205	0.0266	0.0834	0	0.0330667	0.0253	0.0462					skipped_or_unavailable	CEEEEEEECCCC	CEEEEEEECCCC	0	0.583333	0	7	TRUE	FALSE	FALSE	FALSE	FALSE	FALSE	mkdssp	87.7442	77.5	AF	3.72065	0	4.08213	freesasa		SIGNAL 1..21; /evidence="ECO:0000256|SAM:SignalP"				VIT_11s0016g03950		no_tm	1	0		FALSE			cnls_mapper											absent	FALSE	0.182452	0.0634417	0.15	0.191173	0.2	0	1	1		0.146106	1	nan	VIT_11s0016g03950	1	F6HH21
F6HCZ5	VIT_00s0173g00040	Chromosome transmission fidelity protein 18 homolog	0	4	signal_peptide		325	217	231	KRDILRSWHNKIAPY	15	8	2	2	2	FALSE	0.197899	0.882497		0.04432	0.0347	0.0503	0	0.0833588	metapredict	aiupred_local	0.0852867	0.0552	0.1071	0	0.03914	0.013	0.0666	0	0.0483867	0.0292	0.062					skipped_or_unavailable	HHHHHHHHHCCCCHH	HHHHHHHHHCCCCHH	0.733333	0	9	0	FALSE	FALSE	FALSE	TRUE	TRUE	FALSE	mkdssp	85.5793	80.31	AF	33.2768	1.5717	41.7135	freesasa		SIGNAL 1..20; /evidence="ECO:0000256|SAM:SignalP"				VIT_00s0173g00040	VIT_00s0173g00040	no_tm	1	0		TRUE	9.5		cnls_mapper											absent	FALSE	0.471738	0.0852867	0.45	1	0.2	0	1	0.85		0.30888	1	nan	VIT_00s0173g00040	1	F6HCZ5
F6H7E3	VIT_16s0098g00220	Wall-associated receptor kinase galacturonan-binding domain-containing protein	0	4	signal_peptide	VIT_16s0098g00220	324	99	126	KKGNCLSTPLYHLTPENFSYDHPYAWPY	28	19	4	2	2	FALSE	0.923116	0.882497		0.0751929	0.0607	0.0935	0	0.198085	metapredict	aiupred_local	0.0845393	0.0429	0.1428	0	0.109536	0.0851	0.1302	0	0.0452786	0.0192	0.0842					skipped_or_unavailable	CCCCCECCCCCCCCHHHCCCCCCCECCH	CCCCCCCCCCCCCCHHHCCCCCCCCCCH	0.142857	0.0714286	3	1	FALSE	FALSE	FALSE	TRUE	TRUE	FALSE	mkdssp	85.8354	72.19	AF	29.993	1.37958	16.9804	freesasa	TRANSMEM 283..307; /note="Helical"; /evidence="ECO:0000256|SAM:Phobius"	SIGNAL 1..26; /evidence="ECO:0000256|SAM:SignalP"				VIT_16s0098g00220		compliant	0.5	1	157	FALSE			cnls_mapper											absent	FALSE	0.906869	0.0845393	0.45	0.869496	0.2	0	0.5	1		0.4019	1	nan	VIT_16s0098g00220	1	F6H7E3
F6I1A2	VIT_03s0038g00280	Cysteine protease RD19A	0	4	signal_peptide	VIT_03s0038g00280	377	308	334	KRLDHGVLLVGYGSAGYAPIRMKDKPY	27	20	2	3	3	TRUE	0.83527	0.882497		0.042137	0.0331	0.0621	0	0.320716	metapredict	aiupred_local	0.0475815	0.033	0.0773	0	0.025137	0.0053	0.0568	0	0.0242	0.0157	0.0422					skipped_or_unavailable	CCCCEEEEEEEEEEEECCCCCCCCEEE	CCCCEEEEEEEEEEEECCCCCCCCEEE	0	0.555556	0	12	FALSE	FALSE	FALSE	FALSE	FALSE	TRUE	mkdssp	80.1959	48.25	AF	25.9216	0	34.7438	freesasa		SIGNAL 1..23; /evidence="ECO:0000256|SAM:SignalP"				VIT_03s0038g00280		no_tm	1	0		TRUE		7.5	cnls_mapper											absent	FALSE	0.42708	0.0475815	0.15	1	0.35373	0	1	0.85		0.243887	1	nan	VIT_03s0038g00280	1	F6I1A2
F6HYJ5	VIT_11s0037g00250	Phospholipid/glycerol acyltransferase domain-containing protein	0	4	tm_topology	VIT_11s0037g00250	397	102	122	KKYSGVSQHYFNPKVEFDSPY	21	11	5	3	2	FALSE	0.486752	0.606531		0.629186	0.4882	0.7286	0.952381	0.305514	metapredict	aiupred_local	0.212362	0.1589	0.3043	0	0.151329	0.1129	0.1929	0	0.130233	0.0916	0.2043					skipped_or_unavailable	CCCCCCCCCCCCCCCCCCCCC	CCCCCCCCCCCCCCCCCCCCC	0	0	0	0	TRUE	TRUE	TRUE	TRUE	FALSE	FALSE	mkdssp	26.2362	22.64	AF	75.5496	61.0425	72.2111	freesasa	TRANSMEM 169..194; /note="Helical"; /evidence="ECO:0000256|SAM:Phobius"; TRANSMEM 265..283; /note="Helical"; /evidence="ECO:0000256|SAM:Phobius"					VIT_11s0037g00250		hard_short_linker	0	2	47	TRUE	5	6.5	cnls_mapper											absent	FALSE	0.534664	0.629186	1	1	1	1	0	0.85		0.720957	1	nan	VIT_11s0037g00250	1	F6HYJ5
D7U2W0	VIT_07s0005g02820	Peptidase C1A papain C-terminal domain-containing protein	0	4	signal_peptide	VIT_07s0005g02820	392	250	277	RKCTDENQLWRKAKRYGQSAYRISSDPY	28	19	4	2	3	TRUE	0.923116	0.882497		0.0887964	0.0486	0.1236	0	0.101081	metapredict	aiupred_local	0.0928929	0.0462	0.1356	0	0.0825429	0.0424	0.1687	0	0.0514929	0.0227	0.0806					skipped_or_unavailable	CCCCCCCCCHHHHCECECCCEEECCCHH	CCCCCCCCCHHHHCCCCCCCEEECCCHH	0.214286	0.178571	4	3	FALSE	FALSE	FALSE	FALSE	TRUE	FALSE	mkdssp	94.995	86.12	AF	29.5952	2.17415	23.4266	freesasa		SIGNAL 1..18; /evidence="ECO:0000256|SAM:SignalP"				VIT_07s0005g02820		no_tm	1	0		TRUE		6.1	cnls_mapper											absent	FALSE	0.453434	0.0928929	0.15	0.992054	0.2	0	1	0.85		0.228788	3	nan	VIT_07s0005g02820	1	D7U2W0
F6HCK8	VIT_11s0149g00200	Uncharacterized protein	0	4	tm_topology	VIT_11s0149g00200	314	13	40	RRNRALLLSGAILFFFIFVLRLHLTIPY	28	20	3	2	2	FALSE	0.83527	1		0.249639	0.0947	0.5531	0.0357143	0.130817	metapredict	aiupred_local	0.685136	0.5667	0.826	1	0.196504	0.1248	0.4138	0	0.0508464	0.0413	0.0664					skipped_or_unavailable	CCCCCCCCCCCCCCCCCCCCCCCCCCCC	CCCCCCCCCCCCCCCCCCCCCCCCCCCC	0	0	0	0	TRUE	TRUE	TRUE	TRUE	FALSE	FALSE	mkdssp	46.8771	36.12	AF	60.2264	40.5785	68.8496	freesasa	TRANSMEM 17..36; /note="Helical"; /evidence="ECO:0000256|SAM:Phobius"					VIT_11s0149g00200		hard_veto_motif_in_tm	0	1	0	FALSE			cnls_mapper											absent	FALSE	0.901162	0.685136	1	1	1	1	0	1		0.906645	1	nan	VIT_11s0149g00200	1	F6HCK8
D7SYI1	VIT_05s0077g00610	ER membrane protein complex subunit 6	0	4	signal_peptide	VIT_05s0077g00610	474	197	206	RKAAAKVHPY	10	3	2	4	3	TRUE	0.0198411	0.882497		0.0433	0.0371	0.0511	0	0.25546	metapredict	aiupred_local	0.04229	0.0373	0.048	0	0.01561	0.0059	0.0253	0	0.02112	0.0181	0.0246					skipped_or_unavailable	CCCCCEECCC	CCCCCCCCCC	0	0.2	0	2	TRUE	TRUE	FALSE	FALSE	FALSE	FALSE	mkdssp	97.602	95.38	AF	39.7543	0.325753	36.7171	freesasa	TRANSMEM 389..410; /note="Helical"; /evidence="ECO:0000256|SAM:Phobius"; TRANSMEM 448..471; /note="Helical"; /evidence="ECO:0000256|SAM:Phobius"	SIGNAL 1..24; /evidence="ECO:0000256|SAM:SignalP"				VIT_05s0077g00610		compliant	0.5	2	183	TRUE		5.7	cnls_mapper											absent	FALSE	0.182452	0.0433	1	1	0.2	0	0.5	0.85		0.415336	1	nan	VIT_05s0077g00610	1	D7SYI1
D7TW43	VIT_02s0025g04070	Phosphatidylinositol glycan anchor biosynthesis class U protein	0	4	tm_topology	VIT_02s0025g04070	474	56	72	RRLAEGYWLKQSSISPY	17	7	5	2	3	TRUE	0.135335	0.606531		0.143924	0.1102	0.2006	0	0.129551	metapredict	aiupred_local	0.185294	0.1212	0.2589	0	0.155559	0.0515	0.2317	0	0.109829	0.0716	0.1667					skipped_or_unavailable	HHHHHHHHHHHCCCCCC	HHHHHHHHHHHCCCCCC	0.647059	0	11	0	TRUE	TRUE	TRUE	TRUE	TRUE	FALSE	mkdssp	89.5771	88	AF	23.157	0.227281	23.1993	freesasa	TRANSMEM 19..37; /note="Helical"; /evidence="ECO:0000256|SAM:Phobius"; TRANSMEM 99..119; /note="Helical"; /evidence="ECO:0000256|SAM:Phobius"; TRANSMEM 196..224; /note="Helical"; /evidence="ECO:0000256|SAM:Phobius"; TRANSMEM 271..294; /note="Helical"; /evidence="ECO:0000256|SAM:Phobius"; TRANSMEM 306..328; /note="Helical"; /evidence="ECO:0000256|SAM:Phobius"; TRANSMEM 334..356; /note="Helical"; /evidence="ECO:0000256|SAM:Phobius"; TRANSMEM 363..382; /note="Helical"; /evidence="ECO:0000256|SAM:Phobius"; TRANSMEM 402..422; /note="Helical"; /evidence="ECO:0000256|SAM:Phobius"; TRANSMEM 434..460; /note="Helical"; /evidence="ECO:0000256|SAM:Phobius"					VIT_02s0025g04070		hard_short_linker	0	9	19	FALSE			cnls_mapper											absent	FALSE	0.161907	0.185294	1	0.884498	0.2	1	0	1		0.510959	1	nan	VIT_02s0025g04070	1	D7TW43
D7U5K3	VIT_03s0038g00230	Purple acid phosphatase (EC 3.1.3.2)	0	4	signal_peptide	VIT_03s0038g00230	472	148	164	RKFWFVTPPKVGPDVPY	17	7	5	1	3	TRUE	0.135335	0.606531		0.0368059	0.0281	0.0495	0	0.107222	metapredict	aiupred_local	0.0321647	0.0229	0.0378	0	0.00634118	0.0036	0.0097	0	0.0153	0.0101	0.0185					skipped_or_unavailable	EEEEEECCCCCCCCCCE	EEEEEECCCCCCCCCCE	0	0.411765	0	6	FALSE	FALSE	FALSE	FALSE	FALSE	TRUE	mkdssp	98.7553	98.56	AF	21.8052	0.527841	24.7136	freesasa		SIGNAL 1..25; /evidence="ECO:0000256|RuleBase:RU361203"				VIT_03s0038g00230		no_tm	1	0		FALSE			cnls_mapper											absent	FALSE	0.161907	0.0368059	0.15	0.893155	0.2	0	1	1		0.209423	1	nan	VIT_03s0038g00230	1	D7U5K3
D7T3Q1	VIT_03s0088g00260	Serine carboxypeptidase-like 18	0	4	signal_peptide	VIT_03s0088g00260	469	377	395	KKQLEVLVEVGDRDLVVPY	19	10	4	2	2	FALSE	0.375311	0.882497		0.0118368	0.0049	0.0159	0	0.0885418	metapredict	aiupred_local	0.0635158	0.0439	0.0791	0	0.00572105	0.0036	0.0097	0	0.0350632	0.0223	0.0456					skipped_or_unavailable	CCCCEEEEEEECCCCCCCH	CCCCEEEEEEECCCCCCCH	0.0526316	0.368421	1	7	FALSE	FALSE	FALSE	FALSE	TRUE	FALSE	mkdssp	97.8821	96.69	AF	13.2907	0	8.74074	freesasa		SIGNAL 1..33; /evidence="ECO:0000256|SAM:SignalP"				VIT_03s0088g00260		no_tm	1	0		FALSE			cnls_mapper											absent	FALSE	0.578185	0.0635158	0.15	0.437466	0.2	0	1	1		0.219112	1	nan	VIT_03s0088g00260	1	D7T3Q1
F6H686	VIT_03s0091g01270	Serine carboxypeptidase-like 18	0	4	signal_peptide	VIT_03s0091g01270	467	375	393	KKAYRALIYSGDHDMLIPY	19	10	4	1	2	FALSE	0.375311	0.882497		0.00299474	0	0.0093	0	0.062937	metapredict	aiupred_local	0.0406421	0.0279	0.0583	0	0.005	0.005	0.005	0	0.0204474	0.0128	0.0315					skipped_or_unavailable	CCCCEEEEEEECCCCCCCH	CCCCEEEEEEECCCCCCCH	0.0526316	0.368421	1	7	FALSE	FALSE	FALSE	FALSE	TRUE	FALSE	mkdssp	98.0163	95.31	AF	12.5559	0	9.27885	freesasa		SIGNAL 1..22; /evidence="ECO:0000256|SAM:SignalP"				VIT_03s0091g01270		no_tm	1	0		FALSE			cnls_mapper											absent	FALSE	0.578185	0.0406421	0.15	0.436472	0.2	0	1	1		0.213089	1	nan	VIT_03s0091g01270	1	F6H686
F6GT51	VIT_17s0000g00010	Stress up-regulated Nod 19	0	4	signal_peptide	VIT_17s0000g00010	464	142	152	RKTATHVPDPY	11	3	3	1	2	FALSE	0.0198411	1		0.118255	0.1111	0.1237	0	0.164015	metapredict	aiupred_local	0.204036	0.1741	0.2302	0	0.129173	0.0815	0.1836	0	0.126609	0.1094	0.1408					skipped_or_unavailable	HHCCCCCCCCE	HHCCCCCCCCE	0.181818	0.0909091	2	1	FALSE	FALSE	FALSE	TRUE	TRUE	TRUE	mkdssp	94.1882	88.56	AF	23.1519	1.0866	17.3509	freesasa	TRANSMEM 427..449; /note="Helical"; /evidence="ECO:0000256|SAM:Phobius"	SIGNAL 1..26; /evidence="ECO:0000256|SAM:SignalP"				VIT_17s0000g00010		compliant	0.5	1	275	FALSE			cnls_mapper											absent	FALSE	0.411905	0.204036	0.45	0.767448	0.2	0	0.5	1		0.362868	1	nan	VIT_17s0000g00010	1	F6GT51
F6GVJ1	VIT_10s0116g01380	Amino acid transporter transmembrane domain-containing protein	0	4	tm_topology	VIT_10s0116g01380	453	124	145	KRSNCFHESGGKNPCHISSNPY	22	13	4	4	4	TRUE	0.726149	0.882497		0.231491	0.163	0.2772	0	0.0878258	metapredict	aiupred_local	0.158786	0.0504	0.2952	0	0.0278409	0.0055	0.0623	0	0.107086	0.0262	0.223					skipped_or_unavailable	HHHHHHHHCCCCCCCCCECHHH	HHHHHHHHCCCCCCCCCCCHHH	0.5	0.0454545	8	1	FALSE	FALSE	FALSE	TRUE	TRUE	FALSE	mkdssp	82.6195	70.56	AF	32.0771	1.85381	21.6075	freesasa	TRANSMEM 12..30; /note="Helical"; /evidence="ECO:0000256|SAM:Phobius"; TRANSMEM 42..69; /note="Helical"; /evidence="ECO:0000256|SAM:Phobius"; TRANSMEM 99..123; /note="Helical"; /evidence="ECO:0000256|SAM:Phobius"; TRANSMEM 165..189; /note="Helical"; /evidence="ECO:0000256|SAM:Phobius"; TRANSMEM 254..272; /note="Helical"; /evidence="ECO:0000256|SAM:Phobius"; TRANSMEM 292..313; /note="Helical"; /evidence="ECO:0000256|SAM:Phobius"; TRANSMEM 356..377; /note="Helical"; /evidence="ECO:0000256|SAM:Phobius"; TRANSMEM 383..403; /note="Helical"; /evidence="ECO:0000256|SAM:Phobius"; TRANSMEM 415..443; /note="Helical"; /evidence="ECO:0000256|SAM:Phobius"					VIT_10s0116g01380		hard_veto_loop	0	9	1	FALSE			cnls_mapper											absent	FALSE	0.394344	0.231491	0.45	0.995384	0.276175	1	0	1		0.407237	1	nan	VIT_10s0116g01380	1	F6GVJ1
D7UCA2	VIT_15s0046g02650	Sn1-specific diacylglycerol lipase alpha	0	4	signal_peptide	VIT_15s0046g02650	451	84	97	RKNYEETQGRVPPY	14	7	2	4	4	TRUE	0.135335	0.882497		0.0663429	0.0525	0.0927	0	0.197775	metapredict	aiupred_local	0.0570071	0.0426	0.0893	0	0.0063	0.0036	0.0095	0	0.0307786	0.0215	0.0527					skipped_or_unavailable	EECHHHHCCCCCCE	EECHHHHCCCCCCE	0.285714	0.214286	4	2	FALSE	FALSE	FALSE	FALSE	FALSE	TRUE	mkdssp	94.8536	89.88	AF	23.8716	0.0794262	12.0831	freesasa		SIGNAL 1..19; /evidence="ECO:0000256|SAM:SignalP"				VIT_15s0046g02650		no_tm	1	0		TRUE		5.5	cnls_mapper											absent	FALSE	0.2171	0.0663429	0.15	0.673608	0.2	0	1	0.85		0.170817	1	nan	VIT_15s0046g02650	1	D7UCA2
D7SU41	VIT_04s0008g02720	Uncharacterized protein	0	4	signal_peptide;tm_topology	VIT_04s0008g02720	449	325	353	KKVSKPYIDQVAAVTKPHVDNVKVALKPY	29	20	4	4	2	FALSE	0.83527	0.882497		0.0824448	0.0479	0.1127	0	0.289299	metapredict	aiupred_local	0.217179	0.1103	0.3495	0	0.0797345	0.0584	0.0937	0	0.146359	0.063	0.2616					skipped_or_unavailable	HHHHHHHHHHHHHHHHHHHHHHHHHHHHH	HHHHHHHHHHHHHHHHHHHHHHHHHHHHH	1	0	29	0	FALSE	FALSE	FALSE	TRUE	TRUE	FALSE	mkdssp	80.7052	70.5	AF	47.9161	26.8832	48.043	freesasa	TRANSMEM 397..421; /note="Helical"; /evidence="ECO:0000256|SAM:Phobius"	SIGNAL 1..22; /evidence="ECO:0000256|SAM:SignalP"				VIT_04s0008g02720		hard_short_linker	0	1	44	TRUE	6	5.3	cnls_mapper											absent	FALSE	0.854161	0.217179	0.45	1	0.337434	0	0	0.85		0.401092	1	nan	VIT_04s0008g02720	1	D7SU41
F6H180	VIT_18s0001g08770	Protein PHLOEM PROTEIN 2-LIKE A10	0	4	tm_topology	VIT_18s0001g08770	448	44	71	RRRKKLVVLLAVFGVSSFGAYKVYHWPY	28	22	1	4	2	FALSE	0.606531	0.606531		0.186846	0.093	0.3441	0	0.301287	metapredict	aiupred_local	0.210121	0.0835	0.3087	0	0.0448643	0.0114	0.0821	0	0.146407	0.0455	0.2356					skipped_or_unavailable	CCCCCCCCCCCCCCCCCCCCCCCCCCCC	CCCCCCCCCCCCCCCCCCCCCCCCCCCC	0	0	0	0	TRUE	TRUE	TRUE	TRUE	FALSE	FALSE	mkdssp	47.1332	38.75	AF	58.4633	36.7657	60.0689	freesasa	TRANSMEM 49..67; /note="Helical"; /evidence="ECO:0000256|SAM:Phobius"; TRANSMEM 426..446; /note="Helical"; /evidence="ECO:0000256|SAM:Phobius"					VIT_18s0001g08770		hard_veto_motif_in_tm	0	2	0	TRUE	8	6	cnls_mapper											absent	FALSE	0.606531	0.210121	1	1	1	1	0	0.85		0.636093	4	nan	VIT_18s0001g08770	1	F6H180
D7TQS6	VIT_08s0040g01110	Carboxypeptidase (EC 3.4.16.-)	0	4	signal_peptide	VIT_08s0040g01110	444	378	388	KKLKLKTTVPY	11	3	3	3	2	FALSE	0.0198411	1		0.0343636	0.0267	0.0393	0	0.1029	metapredict	aiupred_local	0.134255	0.0853	0.1831	0	0.0409636	0.0289	0.0577	0	0.0845545	0.0484	0.1227					skipped_or_unavailable	HHCCCCEEEEE	HHCCCCEEEEE	0.181818	0.454545	2	5	FALSE	FALSE	FALSE	FALSE	TRUE	TRUE	mkdssp	97.9891	97.19	AF	44.1807	11.0302	35.6044	freesasa		SIGNAL 1..22; /evidence="ECO:0000256|RuleBase:RU361156"				VIT_08s0040g01110		no_tm	1	0		FALSE			cnls_mapper											absent	FALSE	0.411905	0.134255	0.15	1	0.2	0	1	1		0.275706	1	nan	VIT_08s0040g01110	1	D7TQS6
F6HQN7	VIT_08s0040g01060	Carboxypeptidase (EC 3.4.16.-)	0	4	signal_peptide	VIT_08s0040g01060	437	371	381	KKLKLKTTVPY	11	3	3	3	2	FALSE	0.0198411	1		0.0362364	0.0316	0.0399	0	0.0916071	metapredict	aiupred_local	0.124336	0.0865	0.1702	0	0.0543909	0.0331	0.0789	0	0.0761545	0.0486	0.1116					skipped_or_unavailable	HHCCCCEEEEE	HHCCCCEEEEE	0.181818	0.454545	2	5	FALSE	FALSE	FALSE	FALSE	TRUE	TRUE	mkdssp	98.1709	97.38	AF	43.5253	12.5456	35.9555	freesasa		SIGNAL 1..15; /evidence="ECO:0000256|SAM:SignalP"				VIT_08s0040g01060		no_tm	1	0		FALSE			cnls_mapper											absent	FALSE	0.411905	0.124336	0.15	1	0.2	0	1	1		0.273139	1	nan	VIT_08s0040g01060	1	F6HQN7
D7UD93	VIT_18s0122g01410	Peptidase M14 domain-containing protein	0	4	signal_peptide	VIT_18s0122g01410	436	172	198	RRNGRGVDLNRNWSVDWGKKEKDYDPY	27	19	3	2	0	FALSE	0.923116	1		0.153722	0.0889	0.2441	0	0.196009	metapredict	aiupred_local	0.371452	0.1716	0.6702	0.296296	0.366644	0.1763	0.6075	0.222222	0.199711	0.0867	0.4747					skipped_or_unavailable	CCCCCCCCHHHCCCCCCCCCCCCCCHH	CCCCCCCCHHHCCCCCCCCCCCCCCHH	0.185185	0	3	0	FALSE	FALSE	FALSE	TRUE	TRUE	FALSE	mkdssp	96.1963	88.88	AF	24.0892	0	40.1859	freesasa	TRANSMEM 401..418; /note="Helical"; /evidence="ECO:0000256|SAM:Phobius"	SIGNAL 1..29; /evidence="ECO:0000256|SAM:SignalP"				VIT_18s0122g01410		compliant	0.5	1	203	FALSE			cnls_mapper											absent	FALSE	0.95387	0.371452	0.45	1	0.2	0	0.5	1		0.495311	1	nan	VIT_18s0122g01410	1	D7UD93
F6HST8	VIT_07s0129g00230	glucan endo-1,3-beta-D-glucosidase (EC 3.2.1.39)	0	4	signal_peptide	VIT_07s0129g00230	413	221	234	RKLSFMHSKFVEPY	14	6	3	0	1	FALSE	0.0889216	1		0.689857	0.6047	0.7253	1	0.349032	metapredict	aiupred_local	0.968721	0.9531	0.973	1	0.970821	0.872	1	1	0.0308929	0	0.1318					skipped_or_unavailable	CCCCCCCCCCCCCC	CCCCCCCCCCCCCC	0	0	0	0	TRUE	TRUE	TRUE	TRUE	FALSE	FALSE	mkdssp	31.8821	27.34	AF	75.3353	54.5241	71.7329	freesasa		SIGNAL 1..25; /evidence="ECO:0000256|SAM:SignalP"				VIT_07s0129g00230		no_tm	1	0		FALSE			cnls_mapper											absent	FALSE	0.453353	0.968721	1	1	1	0	1	1		0.926307	1	nan	VIT_07s0129g00230	1	F6HST8
F6HUT9	VIT_14s0066g00350	Beta-1,4-mannosyl-glycoprotein 4-beta-N-acetylglucosaminyltransferase	0	4	tm_topology	VIT_14s0066g00350	413	110	135	RRVFDAVLFSNEVDILTIRWKELYPY	26	18	3	1	3	TRUE	0.980199	1		0.0147423	0.0056	0.0297	0	0.0910743	metapredict	aiupred_local	0.0351808	0.0269	0.0575	0	0.005	0.005	0.005	0	0.0171692	0.0123	0.031					skipped_or_unavailable	CCEEEEEEECCCHHHHHHHHHHHCCC	CCEEEEEEECCCHHHHHHHHHHHCCC	0.423077	0.269231	11	7	TRUE	FALSE	FALSE	FALSE	FALSE	FALSE	mkdssp	97.6177	94.94	AF	9.67702	0	21.4431	freesasa	TRANSMEM 42..61; /note="Helical"; /evidence="ECO:0000256|SAM:Phobius"					VIT_14s0066g00350		hard_short_linker	0	1	49	FALSE			cnls_mapper											absent	FALSE	0.49406	0.0351808	0.15	0.633695	0.2	1	0	1		0.221999	1	nan	VIT_14s0066g00350	1	F6HUT9
F6GVR9	VIT_14s0083g00380	Uncharacterized protein	0	4	tm_topology	VIT_14s0083g00380	409	57	74	KKCDIFRGRWVQFPKGPY	18	12	1	1	2	FALSE	0.606531	0.606531		0.0931944	0.034	0.2128	0	0.114178	metapredict	aiupred_local	0.185294	0.1031	0.2438	0	0.208956	0.0537	0.3384	0	0.0993333	0.0597	0.1361					skipped_or_unavailable	CCCCCCCEEEEECCCCCC	CCCCCCCEEEEECCCCCC	0	0.277778	0	5	TRUE	FALSE	FALSE	FALSE	FALSE	FALSE	mkdssp	90.4456	45.84	AF	32.6923	3.36278	43.3026	freesasa	TRANSMEM 21..40; /note="Helical"; /evidence="ECO:0000256|SAM:Phobius"					VIT_14s0083g00380		hard_short_linker	0	1	17	FALSE			cnls_mapper											absent	FALSE	0.606531	0.185294	0.15	1	0.2	1	0	1		0.312272	1	nan	VIT_14s0083g00380	1	F6GVR9
D7U130	VIT_09s0002g06880	glucan endo-1,3-beta-D-glucosidase (EC 3.2.1.39)	0	4	signal_peptide	VIT_09s0002g06880	399	305	316	RKRLMKKKGTPY	12	5	2	3	2	FALSE	0.0561348	0.882497		0.089675	0.0825	0.1015	0	0.13675	metapredict	aiupred_local	0.151275	0.1147	0.1746	0	0.117717	0.0701	0.1979	0	0.0889917	0.0662	0.1042					skipped_or_unavailable	HHHHHCCCCCCC	HHHHHCCCCCCC	0.416667	0	5	0	TRUE	TRUE	TRUE	TRUE	TRUE	FALSE	mkdssp	97.6442	96.31	AF	30.2916	0.62399	23.2324	freesasa		SIGNAL 1..35; /evidence="ECO:0000256|SAM:SignalP"				VIT_09s0002g06880		no_tm	1	0		FALSE			cnls_mapper											absent	FALSE	0.38668	0.151275	1	0.999314	0.2	0	1	1		0.541013	2	nan	VIT_09s0002g06880	1	D7U130
E0CPK5	VIT_18s0001g13800	Cytochrome P450 71A1	0	4	tm_topology	VIT_18s0001g13800	319	80	94	KKGFRDEDDIEKLPY	15	9	1	1	3	TRUE	0.278037	0.606531		0.172207	0.1309	0.1963	0	0.103047	metapredict	aiupred_local	0.243667	0.185	0.2832	0	0.23344	0.189	0.3267	0	0.139727	0.0878	0.1694					skipped_or_unavailable	CCCCCCHHHHCCCHH	CCCCCCHHHHCCCHH	0.4	0	4	0	FALSE	FALSE	FALSE	TRUE	TRUE	FALSE	mkdssp	87.0027	67.44	AF	36.1643	0.357873	32.6394	freesasa	TRANSMEM 41..61; /note="Helical"; /evidence="ECO:0000256|SAM:Phobius"; TRANSMEM 185..203; /note="Helical"; /evidence="ECO:0000256|SAM:Phobius"; TRANSMEM 223..239; /note="Helical"; /evidence="ECO:0000256|SAM:Phobius"; TRANSMEM 246..266; /note="Helical"; /evidence="ECO:0000256|SAM:Phobius"					VIT_18s0001g13800		hard_short_linker	0	4	19	FALSE			cnls_mapper											absent	FALSE	0.204717	0.243667	0.45	1	0.2	1	0	1		0.372339	1	nan	VIT_18s0001g13800	1	E0CPK5
D7U258	VIT_07s0005g00080	Desiccation-related protein PCC13-62	0	4	signal_peptide	VIT_07s0005g00080	305	127	145	KKIFKQAIGQDLKPPMDPY	19	10	4	1	1	FALSE	0.375311	0.882497		0.0630105	0.0507	0.0779	0	0.160551	metapredict	aiupred_local	0.142579	0.0789	0.1846	0	0.0665263	0.0151	0.1064	0	0.0876158	0.0451	0.1153					skipped_or_unavailable	HHHHHHHHCCCCCCCCCCC	HHHHHHHHCCCCCCCCCCC	0.421053	0	8	0	TRUE	TRUE	TRUE	TRUE	TRUE	FALSE	mkdssp	96.5684	94.56	AF	28.5475	0	12.6422	freesasa		SIGNAL 1..25; /evidence="ECO:0000256|SAM:SignalP"				VIT_07s0005g00080		no_tm	1	0		FALSE			cnls_mapper											absent	FALSE	0.578185	0.142579	1	0.759604	0.2	0	1	1		0.536926	1	nan	VIT_07s0005g00080	1	D7U258
F6H6C8	VIT_16s0050g01090	beta-carotene 3-hydroxylase (EC 1.14.15.24)	0	4	tm_topology	VIT_16s0050g01090	306	254	273	RRVAAAHQLHHSDKFNGVPY	20	11	4	3	3	TRUE	0.486752	0.882497		0.20992	0.1119	0.3556	0	0.342146	metapredict	aiupred_local	0.18181	0.1243	0.2495	0	0.06759	0.041	0.1875	0	0.117665	0.0743	0.1559					skipped_or_unavailable	HHHHHHHHHHCCCHHHHCCC	HHHHHHHHHHCCCHHHHCCC	0.7	0	10	0	TRUE	TRUE	TRUE	TRUE	TRUE	FALSE	mkdssp	92.5935	85.19	AF	17.1853	0	19.6068	freesasa	TRANSMEM 100..123; /note="Helical"; /evidence="ECO:0000256|SAM:Phobius"; TRANSMEM 212..233; /note="Helical"; /evidence="ECO:0000256|SAM:Phobius"					VIT_16s0050g01090		hard_short_linker	0	2	21	TRUE	12		cnls_mapper											absent	FALSE	0.322525	0.20992	1	0.7171	0.2	1	0	0.85		0.441385	1	nan	VIT_16s0050g01090	1	F6H6C8
D7SQE1	VIT_11s0052g00500	Glutaredoxin domain-containing protein	0	4	signal_peptide	VIT_11s0052g00500	136	37	55	KKTISSHKIAIFSKSYCPY	19	11	3	4	2	FALSE	0.486752	1		0.164147	0.0704	0.3798	0	0.307445	metapredict	aiupred_local	0.133037	0.0942	0.2438	0	0.0908053	0.0413	0.1704	0	0.0785789	0.0525	0.1503					skipped_or_unavailable	HHHHHHCCEEEEECCCCHH	HHHHHHCCEEEEECCCCHH	0.421053	0.263158	6	5	FALSE	FALSE	FALSE	FALSE	TRUE	FALSE	mkdssp	98.6947	98.38	AF	26.6551	0	38.4679	freesasa		SIGNAL 1..24; /evidence="ECO:0000256|SAM:SignalP"				VIT_11s0052g00500		no_tm	1	0		TRUE	6.5		cnls_mapper											absent	FALSE	0.692051	0.164147	0.15	1	0.2	0	1	0.85		0.269502	2	nan	VIT_11s0052g00500	1	D7SQE1
D7SHU1	VIT_17s0000g08110	Bidirectional sugar transporter SWEET	0	4	tm_topology	VIT_17s0000g08110	234	35	47	KKKTVGEFKPDPY	13	6	2	4	4	TRUE	0.0889216	0.882497		0.0855154	0.0679	0.0979	0	0.126944	metapredict	aiupred_local	0.216462	0.1557	0.2746	0	0.0128846	0.0011	0.0325	0	0.154285	0.1036	0.2015					skipped_or_unavailable	HHCCCCCCCCHHH	HHCCCCCCCCHHH	0.384615	0	3	0	FALSE	FALSE	FALSE	TRUE	TRUE	FALSE	mkdssp	94.3654	89.5	AF	41.0417	1.48495	30.0596	freesasa	TRANSMEM 6..25; /note="Helical"; /evidence="ECO:0000256|RuleBase:RU910715"; TRANSMEM 46..65; /note="Helical"; /evidence="ECO:0000256|RuleBase:RU910715"; TRANSMEM 71..93; /note="Helical"; /evidence="ECO:0000256|RuleBase:RU910715"; TRANSMEM 105..126; /note="Helical"; /evidence="ECO:0000256|RuleBase:RU910715"; TRANSMEM 132..152; /note="Helical"; /evidence="ECO:0000256|RuleBase:RU910715"; TRANSMEM 164..186; /note="Helical"; /evidence="ECO:0000256|RuleBase:RU910715"; TRANSMEM 192..214; /note="Helical"; /evidence="ECO:0000256|RuleBase:RU910715"					VIT_17s0000g08110		hard_veto_motif_in_tm	0	7	0	TRUE	5		cnls_mapper											absent	FALSE	0.203176	0.216462	0.45	1	0.2	1	0	0.85		0.310345	2	nan	VIT_17s0000g08110	1	D7SHU1
F6H0E6	VIT_18s0001g01080	Thioredoxin-like fold domain-containing protein	0	4	signal_peptide	VIT_18s0001g01080	234	73	94	KRAIAYYAPRVSLIVHPFALPY	22	13	4	3	2	FALSE	0.726149	0.882497		0.0372227	0.024	0.0691	0	0.102897	metapredict	aiupred_local	0.0543045	0.0359	0.0988	0	0.0137409	0.0084	0.0244	0	0.0290182	0.0173	0.0596					skipped_or_unavailable	HHHHHHHCCCEEEEEEECCCCC	HHHHHHHCCCEEEEEEECCCCC	0.318182	0.318182	7	7	TRUE	FALSE	FALSE	FALSE	TRUE	FALSE	mkdssp	94.2068	86.62	AF	21.7963	0	27.2214	freesasa		SIGNAL 1..30; /evidence="ECO:0000256|SAM:SignalP"				VIT_18s0001g01080		no_tm	1	0		FALSE			cnls_mapper											absent	FALSE	0.788688	0.0543045	0.15	0.94317	0.2	0	1	1		0.294344	1	nan	VIT_18s0001g01080	1	F6H0E6
D7UCX3	VIT_15s0046g00060	RRM domain-containing protein	0	4	signal_peptide	VIT_15s0046g00060	224	157	169	RRGGYSRRGESPY	13	5	3	1	0	FALSE	0.0561348	1		0.920462	0.8395	0.9592	1	0.610029	metapredict	aiupred_local	0.956877	0.9012	0.9824	1	0.861123	0.7636	0.932	1	0.0139	0.0072	0.0218					skipped_or_unavailable	CCCCCCCCCCCCC	CCCCCCCCCCCCC	0	0	0	0	TRUE	TRUE	TRUE	TRUE	FALSE	FALSE	mkdssp	47.4592	40.78	AF	77.9579	62.183	72.0889	freesasa		SIGNAL 1..21; /evidence="ECO:0000256|SAM:SignalP"				VIT_15s0046g00060		no_tm	1	0		FALSE			cnls_mapper											absent	FALSE	0.433681	0.956877	1	1	1	0	1	1		0.92088	1	nan	VIT_15s0046g00060	1	D7UCX3
D7T2M9	VIT_05s0094g01440	Uncharacterized protein	0	4	signal_peptide	VIT_05s0094g01440	217	179	196	KKRTVGVAKCKFDGSNPY	18	8	5	1	4	TRUE	0.197899	0.606531		0.0730611	0.0623	0.0856	0	0.184547	metapredict	aiupred_local	0.227922	0.1881	0.2949	0	0.101511	0.0639	0.146	0	0.1498	0.1182	0.2079					skipped_or_unavailable	CCEEEEEECCCCCCCCHH	CCEEEEEECCCCCCCCHH	0.111111	0.333333	2	6	FALSE	FALSE	FALSE	FALSE	TRUE	FALSE	mkdssp	92.4822	76.19	AF	28.971	1.87516	29.4305	freesasa		SIGNAL 1..23; /evidence="ECO:0000256|SAM:SignalP"				VIT_05s0094g01440		no_tm	1	0		FALSE			cnls_mapper											absent	FALSE	0.180676	0.227922	0.15	1	0.2	0	1	1		0.272202	2	nan	VIT_05s0094g01440	1	D7T2M9
D7SHH0	VIT_17s0000g09470	High-affinity nitrate transporter	0	4	signal_peptide	VIT_17s0000g09470	201	89	110	RKTVDHLTKDKTCQHKIVSQPY	22	13	4	3	1	FALSE	0.726149	0.882497		0.0951364	0.0748	0.1093	0	0.149402	metapredict	aiupred_local	0.208127	0.1435	0.2699	0	0.122077	0.0934	0.1594	0	0.131877	0.0834	0.183					skipped_or_unavailable	HCCCCEHHHCCCCCEEEEEEEC	HCCCCCHHHCCCCCEEEEEEEC	0.181818	0.363636	3	7	FALSE	FALSE	FALSE	FALSE	TRUE	FALSE	mkdssp	94.8327	89.81	AF	28.0744	0	29.4876	freesasa	TRANSMEM 173..192; /note="Helical"; /evidence="ECO:0000256|PIRNR:PIRNR012939"	SIGNAL 1..22; /evidence="ECO:0000256|PIRNR:PIRNR012939"				VIT_17s0000g09470		compliant	0.5	1	63	FALSE			cnls_mapper											absent	FALSE	0.788688	0.208127	0.15	1	0.2	0	0.5	1		0.34004	1	nan	VIT_17s0000g09470	1	D7SHH0
D7TEF0	VIT_12s0059g01470	Triacylglycerol lipase 2	0	4	tm_topology	VIT_12s0059g01470	197	160	184	RRLRRQKAPETAPKTSPTLQKDAPY	25	18	2	3	1	FALSE	0.980199	0.882497		0.795864	0.6255	0.8821	1	0.478497	metapredict	aiupred_local	0.911352	0.8649	0.9567	1	0.485616	0.2722	0.6992	0.44	0.047188	0.027	0.0697					skipped_or_unavailable	CCCCCCCCCCCCCCCCCCCCCCCCC	CCCCCCCCCCCCCCCCCCCCCCCCC	0	0	0	0	TRUE	TRUE	TRUE	TRUE	FALSE	FALSE	mkdssp	38.8424	29.53	AF	74.8593	64.2466	70.829	freesasa	TRANSMEM 47..67; /note="Helical"; /evidence="ECO:0000256|SAM:Phobius"; TRANSMEM 107..127; /note="Helical"; /evidence="ECO:0000256|SAM:Phobius"					VIT_12s0059g01470		hard_short_linker	0	2	33	FALSE			cnls_mapper											absent	FALSE	0.941118	0.911352	1	1	1	1	0	1		0.96999	2	nan	VIT_12s0059g01470	1	D7TEF0
F6GXZ0	VIT_08s0058g00900	Uncharacterized protein	0	4	signal_peptide	VIT_08s0058g00900	169	133	146	RKIGPVSHLTFHPY	14	5	4	2	4	TRUE	0.0561348	0.882497		0.0631357	0.0496	0.0795	0	0.105599	metapredict	aiupred_local	0.0667571	0.0504	0.0837	0	0.0432929	0.0271	0.1015	0	0.0359357	0.0253	0.0475					skipped_or_unavailable	CCCCCEEEEEECCC	CCCCCEEEEEECCC	0	0.428571	0	6	TRUE	FALSE	FALSE	FALSE	FALSE	FALSE	mkdssp	88.5507	60.41	AF	30.3747	1.54278	38.8101	freesasa		SIGNAL 1..26; /evidence="ECO:0000256|SAM:SignalP"				VIT_08s0058g00900		no_tm	1	0		FALSE			cnls_mapper											absent	FALSE	0.19334	0.0667571	0.15	1	0.2	0	1	1		0.232009	1	nan	VIT_08s0058g00900	1	F6GXZ0
F6HBN8	VIT_03s0088g00700	SCP domain-containing protein	0	4	signal_peptide	VIT_03s0088g00700	161	64	78	KRISDCNLVHSGGPY	15	7	3	2	2	FALSE	0.135335	1		0.09344	0.0394	0.15	0	0.185637	metapredict	aiupred_local	0.117173	0.0608	0.1719	0	0.15196	0.1022	0.2153	0	0.0640067	0.0298	0.1059					skipped_or_unavailable	HCCCCCCCCCCCCCC	HCCCCCCCCCCCCCC	0.0666667	0	1	0	TRUE	TRUE	TRUE	TRUE	TRUE	FALSE	mkdssp	98.4153	97.88	AF	37.6254	0.535943	40.5722	freesasa		SIGNAL 1..25; /evidence="ECO:0000256|SAM:SignalP"				VIT_03s0088g00700		no_tm	1	0		FALSE			cnls_mapper											absent	FALSE	0.481201	0.117173	1	1	0.2	0	1	1		0.543601	1	nan	VIT_03s0088g00700	1	F6HBN8
D7TPL6	VIT_03s0063g00760	Secreted protein	0	4	signal_peptide	VIT_03s0063g00760	130	103	130	KRTNKQKITKTPQHYPRTAHKTIGKRPY	28	22	1	0	0	FALSE	0.606531	0.606531		0.878821	0.8373	0.9174	1	0.833793	metapredict	aiupred_local	0.974629	0.9663	0.9795	1	0.759875	0.5591	0.9881	1	0.024325	0.0013	0.0441					skipped_or_unavailable	CCCCCCCCCCCCCCCCCCCCCCCCCCCC	CCCCCCCCCCCCCCCCCCCCCCCCCCCC	0	0	0	0	TRUE	TRUE	TRUE	TRUE	FALSE	FALSE	mkdssp	58.9671	48.81	AF	70.5734	45.5448	80.8643	freesasa		SIGNAL 1..23; /evidence="ECO:0000256|SAM:SignalP"				VIT_03s0063g00760		no_tm	1	0		TRUE		6	cnls_mapper											absent	FALSE	0.606531	0.974629	1	1	1	0	1	0.85		0.804284	1	nan	VIT_03s0063g00760	1	D7TPL6
F6HK49	VIT_12s0035g00840	Coiled-coil domain-containing protein 47	0	4	signal_peptide	VIT_12s0035g00840	478	362	389	KKMLLFKFALPDAKNMAHMTRLVALIPY	28	18	5	1	4	TRUE	0.980199	0.606531		0.0435857	0.026	0.0769	0	0.368558	metapredict	aiupred_local	0.0766679	0.0565	0.1222	0	0.0913571	0.0355	0.242	0	0.0412179	0.0245	0.0745					skipped_or_unavailable	CCEEEEEEECCCHHHHHHHHHHHHHHHH	CCEEEEEEECCCHHHHHHHHHHHHHHHH	0.571429	0.25	16	7	FALSE	FALSE	FALSE	FALSE	TRUE	FALSE	mkdssp	93.9561	84.31	AF	20.7988	0	14.1541	freesasa		SIGNAL 1..28; /evidence="ECO:0000256|SAM:SignalP"				VIT_12s0035g00840		no_tm	1	0		TRUE		6.4	cnls_mapper											absent	FALSE	0.415366	0.0766679	0.15	0.665863	0.2	0	1	0.85		0.19263	1	nan	VIT_12s0035g00840	1	F6HK49
F6H5E8	VIT_12s0028g03460	Uncharacterized protein	0	4	signal_peptide	VIT_12s0028g03460	129	89	114	KKNNVPCNRRGNSYYNCARSGKANPY	26	19	2	3	1	FALSE	0.923116	0.882497		0.1939	0.1399	0.3351	0	0.566818	metapredict	aiupred_local	0.895354	0.7739	0.9627	1	0.420292	0.284	0.6828	0.269231	0.0514808	0.0303	0.0678					skipped_or_unavailable	CCCCCCCCCCCCCHHHCCCCCCCCCC	CCCCCCCCCCCCCCCCCCCCCCCCCC	0.115385	0	3	0	TRUE	TRUE	TRUE	TRUE	FALSE	FALSE	mkdssp	85.8535	68.06	AF	41.5325	2.68608	54.5844	freesasa		SIGNAL 1..20; /evidence="ECO:0000256|SAM:SignalP"				VIT_12s0028g03460		no_tm	1	0		FALSE			cnls_mapper											absent	FALSE	0.906869	0.895354	1	1	0.2	0	1	1		0.796092	2	nan	VIT_12s0028g03460	1	F6H5E8
D7T110	VIT_19s0085g00990	Uncharacterized protein	0	4	tm_topology	VIT_19s0085g00990	127	86	108	RKEDTNDRYVAALRGETLTRKPY	23	17	1	2	1	FALSE	1	0.606531		0.209887	0.1018	0.4051	0	0.196119	metapredict	aiupred_local	0.395191	0.2316	0.7284	0.26087	0.453174	0.1094	0.8609	0.478261	0.1145	0.0101	0.2007					skipped_or_unavailable	HCCCCHHHHHHHHCCCCCCCCCC	HCCCCHHHHHHHHCCCCCCCCCC	0.391304	0	8	0	TRUE	TRUE	TRUE	TRUE	TRUE	FALSE	mkdssp	65.7461	46.62	AF	47.1299	10.1811	53.2357	freesasa	TRANSMEM 24..44; /note="Helical"; /evidence="ECO:0000256|SAM:Phobius"					VIT_19s0085g00990		hard_short_linker	0	1	42	FALSE			cnls_mapper											absent	FALSE	0.842612	0.395191	1	1	0.816125	1	0	1		0.786502	1	nan	VIT_19s0085g00990	1	D7T110
F6HJ02	VIT_13s0047g00770	Cinnamoyl-CoA reductase 1	0	4	signal_peptide	VIT_13s0047g00770	126	68	86	RKLYTRLPLPEKCADDKPY	19	9	5	3	1	FALSE	0.278037	0.606531		0.275989	0.1366	0.3533	0	0.246513	metapredict	aiupred_local	0.423268	0.1713	0.5794	0.368421	0.0931263	0.0599	0.1306	0	0.326337	0.1068	0.4778					skipped_or_unavailable	HHHCCCCCCCCCCCCCCCC	HHHCCCCCCCCCCCCCCCC	0.157895	0	3	0	TRUE	TRUE	TRUE	TRUE	TRUE	FALSE	mkdssp	75.3711	62.19	AF	50.6249	12.189	55.6246	freesasa		SIGNAL 1..16; /evidence="ECO:0000256|SAM:SignalP"				VIT_13s0047g00770		no_tm	1	0		FALSE			cnls_mapper											absent	FALSE	0.409435	0.423268	1	1	0.508126	0	1	1		0.678014	1	nan	VIT_13s0047g00770	1	F6HJ02
F6HBN6	VIT_03s0088g00720	SCP domain-containing protein	0	4	signal_peptide	VIT_03s0088g00720	123	49	76	KKLANYASQYVSEKLIGDCNLEHSGGPY	28	20	3	2	2	FALSE	0.83527	1		0.0681179	0.0344	0.1109	0	0.208944	metapredict	aiupred_local	0.341414	0.1188	0.7202	0.321429	0.3334	0.1917	0.5324	0.142857	0.195379	0.0544	0.5089					skipped_or_unavailable	HHHHHHHHHHHHHHHCCCCCCCCCCCCC	HHHHHHHHHHHHHHHCCCCCCCCCCCCC	0.535714	0	15	0	TRUE	TRUE	TRUE	TRUE	FALSE	FALSE	mkdssp	91.565	71.69	AF	46.2866	7.91827	46.9288	freesasa		SIGNAL 1..22; /evidence="ECO:0000256|SAM:SignalP"				VIT_03s0088g00720		no_tm	1	0		FALSE			cnls_mapper											absent	FALSE	0.901162	0.341414	1	1	0.2	0	1	1		0.652035	1	nan	VIT_03s0088g00720	1	F6HBN6
D7SV45	VIT_04s0008g06660	Transmembrane protein	0	4	tm_topology	VIT_04s0008g06660	112	30	49	KRPPGHNPGEVLHQRRKLPY	20	14	1	2	1	FALSE	0.83527	0.606531		0.78672	0.505	0.913	1	0.678218	metapredict	aiupred_local	0.94998	0.9354	0.9639	1	0.64645	0.2447	0.9066	0.65	0.03431	0.0093	0.0723					skipped_or_unavailable	CCCCCCCCCCCCCCCCCCCC	CCCCCCCCCCCCCCCCCCCC	0	0	0	0	TRUE	TRUE	TRUE	TRUE	FALSE	FALSE	mkdssp	64.041	56.03	AF	67.2046	47.3089	65.9246	freesasa	TRANSMEM 54..73; /note="Helical"; /evidence="ECO:0000256|SAM:Phobius"					VIT_04s0008g06660		hard_short_linker	0	1	5	FALSE			cnls_mapper											absent	TRUE	0.743774	1	1	1	0.870688	1	0	1		0.942478	1	nan	VIT_04s0008g06660	1	D7SV45
E0CRA1	VIT_18s0001g03450	Selenoprotein K	0	4	tm_topology	VIT_18s0001g03450	111	58	80	RKSSGSGKKWDGGGPGGPGRGPY	23	17	1	2	0	FALSE	1	0.606531		0.903909	0.7926	0.9411	1	0.803912	metapredict	aiupred_local	0.968604	0.8914	0.9823	1	0.692887	0.503	0.865	1	0.0307957	0.014	0.0496					skipped_or_unavailable	CCCCCCCCCCCCCCCCCCCCCCC	CCCCCCCCCCCCCCCCCCCCCCC	0	0	0	0	TRUE	TRUE	TRUE	TRUE	FALSE	FALSE	mkdssp	53.0791	46.31	AF	75.6846	58.6595	73.6191	freesasa	TRANSMEM 33..51; /note="Helical"; /evidence="ECO:0000256|SAM:Phobius"					VIT_18s0001g03450		hard_short_linker	0	1	7	FALSE			cnls_mapper											absent	FALSE	0.842612	0.968604	1	1	1	1	0	1		0.972988	2	nan	VIT_18s0001g03450	1	E0CRA1
E0CUS2	VIT_16s0050g01540	Uncharacterized protein	0	4	tm_topology	VIT_16s0050g01540	105	58	69	KKFVSRLNSHPY	12	3	4	0	4	TRUE	0.0198411	0.882497		0.626383	0.5924	0.655	1	0.682493	metapredict	aiupred_local	0.536383	0.3739	0.6277	0.666667	0.111917	0.092	0.1367	0	0.141583	0.0422	0.3879					skipped_or_unavailable	CCCCCCCCCCCC	CCCCCCCCCCCC	0	0	0	0	TRUE	TRUE	TRUE	TRUE	FALSE	FALSE	mkdssp	38.7417	36.47	AF	57.3403	18.6457	56.7102	freesasa	TRANSMEM 30..52; /note="Helical"; /evidence="ECO:0000256|SAM:Phobius"					VIT_16s0050g01540		hard_short_linker	0	1	6	TRUE	9		cnls_mapper											absent	FALSE	0.182452	0.626383	1	1	1	1	0	0.85		0.684414	1	nan	VIT_16s0050g01540	1	E0CUS2
D7TXP4	VIT_17s0053g00060	Uncharacterized protein	0	4	tm_topology	VIT_17s0053g00060	85	23	43	RKRPSHKVSCRLQINLLRCPY	21	15	1	3	0	FALSE	0.923116	0.606531		0.725052	0.6522	0.7833	1	0.555916	metapredict	aiupred_local	0.830543	0.7957	0.869	1	0.247224	0.153	0.3885	0	0.0605333	0.0506	0.0662					skipped_or_unavailable	CCCCCCCCCCCCCCCCCCCCC	CCCCCCCCCCCCCCCCCCCCC	0	0	0	0	TRUE	TRUE	TRUE	TRUE	FALSE	FALSE	mkdssp	38.6019	32.28	AF	67.5777	27.1185	59.4715	freesasa	TRANSMEM 57..79; /note="Helical"; /evidence="ECO:0000256|SAM:Phobius"					VIT_17s0053g00060		hard_short_linker	0	1	14	TRUE		6.5	cnls_mapper											absent	FALSE	0.796482	0.830543	1	1	1	1	0	0.85		0.791961	2	nan	VIT_17s0053g00060	1	D7TXP4
F6I1N8	VIT_01s0146g00260	Bidirectional sugar transporter SWEET	0	4	tm_topology	VIT_01s0146g00260	235	39	51	KRKSAEGFHSLPY	13	6	2	4	5	TRUE	0.0889216	0.882497		0.0462846	0.0247	0.0708	0	0.293189	metapredict	aiupred_local	0.150877	0.1175	0.1884	0	0.00715385	0.0032	0.0142	0	0.100138	0.0731	0.1301					skipped_or_unavailable	HHCECCCCCCHHH	HHCCCCCCCCHHH	0.384615	0.0769231	3	1	FALSE	FALSE	FALSE	TRUE	TRUE	FALSE	mkdssp	73.9408	64.75	AF	36.4872	7.99723	38.0944	freesasa	TRANSMEM 12..29; /note="Helical"; /evidence="ECO:0000256|RuleBase:RU910715"; TRANSMEM 49..66; /note="Helical"; /evidence="ECO:0000256|RuleBase:RU910715"; TRANSMEM 72..95; /note="Helical"; /evidence="ECO:0000256|RuleBase:RU910715"; TRANSMEM 115..134; /note="Helical"; /evidence="ECO:0000256|RuleBase:RU910715"; TRANSMEM 140..161; /note="Helical"; /evidence="ECO:0000256|RuleBase:RU910715"					VIT_01s0146g00260		hard_veto_motif_in_tm	0	5	0	FALSE			cnls_mapper											absent	FALSE	0.203176	0.150877	0.45	1	0.553895	1	0	1		0.421415	2	nan	VIT_01s0146g00260	1	F6I1N8
F6H2J5	VIT_19s0014g00080	3-oxo-5-alpha-steroid 4-dehydrogenase C-terminal domain-containing protein	0	4	tm_topology	VIT_19s0014g00080	242	220	240	RRWYVSKFENFPNNVKALIPY	21	13	3	1	2	FALSE	0.726149	1		0.0691048	0.0576	0.0985	0	0.0935921	metapredict	aiupred_local	0.245762	0.1948	0.2855	0	0.0148952	0.0029	0.0433	0	0.179352	0.1349	0.2165					skipped_or_unavailable	HHHHHHHCCCCCCCCECCCCC	HHHHHHHCCCCCCCCCCCCCC	0.333333	0.047619	7	1	TRUE	TRUE	TRUE	TRUE	TRUE	FALSE	mkdssp	87.8533	74.69	AF	34.3343	0.27361	23.1627	freesasa	TRANSMEM 42..61; /note="Helical"; /evidence="ECO:0000256|SAM:Phobius"; TRANSMEM 67..85; /note="Helical"; /evidence="ECO:0000256|SAM:Phobius"; TRANSMEM 97..121; /note="Helical"; /evidence="ECO:0000256|SAM:Phobius"; TRANSMEM 133..151; /note="Helical"; /evidence="ECO:0000256|SAM:Phobius"; TRANSMEM 172..192; /note="Helical"; /evidence="ECO:0000256|SAM:Phobius"; TRANSMEM 198..214; /note="Helical"; /evidence="ECO:0000256|SAM:Phobius"					VIT_19s0014g00080		hard_short_linker	0	6	6	FALSE			cnls_mapper											absent	FALSE	0.835689	0.245762	1	1	0.2	1	0	1		0.619421	1	nan	VIT_19s0014g00080	1	F6H2J5
D7TR08	VIT_03s0110g00120	Dynamin-2B	0	4	signal_peptide	VIT_03s0110g00120	247	47	68	KKENGPEKSPNLVFKITSKVPY	22	16	1	0	2	FALSE	0.980199	0.606531		0.680136	0.4608	0.8948	0.909091	0.508968	metapredict	aiupred_local	0.715977	0.2314	0.968	0.727273	0.543736	0.1502	0.9943	0.545455	0.370482	0.0046	0.7988					skipped_or_unavailable	CCCCCCCCCCCCEEEEEECCCC	CCCCCCCCCCCCEEEEEECCCC	0	0.272727	0	6	TRUE	FALSE	FALSE	FALSE	FALSE	FALSE	mkdssp	52.0741	24.78	AF	49.8643	3.87432	49.9061	freesasa		SIGNAL 1..20; /evidence="ECO:0000256|SAM:SignalP"				VIT_03s0110g00120		no_tm	1	0		TRUE	6		cnls_mapper											absent	FALSE	0.830731	0.715977	0.15	1	1	0	1	0.85		0.54585	1	nan	VIT_03s0110g00120	1	D7TR08
A5CA95	VIT_18s0117g00260	J domain-containing protein	0	4	tm_topology	VIT_18s0117g00260	253	168	196	RRRFYDWTLAQEAASRKAEKMKMKLEDPY	29	21	3	2	1	FALSE	0.726149	1		0.106817	0.0657	0.186	0	0.470965	metapredict	aiupred_local	0.285114	0.0758	0.6063	0.241379	0.248583	0.0766	0.5086	0.0344828	0.0864897	0.0264	0.2068					skipped_or_unavailable	HHHHHHHHHHHHHHHHHHHHHHHHHCCHH	HHHHHHHHHHHHHHHHHHHHHHHHHCCHH	0.931034	0	25	0	FALSE	FALSE	FALSE	TRUE	TRUE	FALSE	mkdssp	84.3483	63.28	AF	44.4673	12.4016	58.0785	freesasa	TRANSMEM 225..247; /note="Helical"; /evidence="ECO:0000256|SAM:Phobius"					VIT_18s0117g00260		hard_short_linker	0	1	29	TRUE		5.6	cnls_mapper											absent	FALSE	0.835689	0.285114	0.45	1	0.220855	1	0	0.85		0.393636	3	nan	VIT_18s0117g00260	1	A5CA95
F6GUM5	VIT_06s0004g06990	Uncharacterized protein	0	4	tm_topology	VIT_06s0004g06990	303	204	213	RRFGIQKIPY	10	4	1	3	0	FALSE	0.0340475	0.606531		0.06078	0.0572	0.0679	0	0.247599	metapredict	aiupred_local	0.1415	0.1105	0.1613	0	0.03213	0.0122	0.0506	0	0.09019	0.0667	0.107					skipped_or_unavailable	HHHCCCEECC	HHHCCCCCCC	0.3	0.2	3	2	TRUE	TRUE	FALSE	FALSE	TRUE	FALSE	mkdssp	81.281	74.62	AF	48.429	2.25589	43.9528	freesasa	TRANSMEM 59..84; /note="Helical"; /evidence="ECO:0000256|SAM:Phobius"; TRANSMEM 96..113; /note="Helical"; /evidence="ECO:0000256|SAM:Phobius"; TRANSMEM 119..139; /note="Helical"; /evidence="ECO:0000256|SAM:Phobius"; TRANSMEM 160..179; /note="Helical"; /evidence="ECO:0000256|SAM:Phobius"; TRANSMEM 185..202; /note="Helical"; /evidence="ECO:0000256|SAM:Phobius"; TRANSMEM 223..246; /note="Helical"; /evidence="ECO:0000256|SAM:Phobius"					VIT_06s0004g06990		hard_veto_loop	0	6	2	FALSE			cnls_mapper											absent	FALSE	0.263041	0.1415	1	1	0.319008	1	0	1		0.548359	1	nan	VIT_06s0004g06990	1	F6GUM5
F6GV21	VIT_06s0004g04540	S-acyltransferase (EC 2.3.1.225) (Palmitoyltransferase)	0	4	tm_topology	VIT_06s0004g04540	302	264	290	KKYPEFQIIIPIQPGLSSEGRRFRNPY	27	21	1	3	2	FALSE	0.726149	0.606531		0.305889	0.0779	0.605	0.185185	0.191278	metapredict	aiupred_local	0.699674	0.3685	0.9539	0.851852	0.227619	0.1275	0.3549	0	0.0882852	0.0366	0.3268					skipped_or_unavailable	HHCHHHEEEECCCCCCCCCEEEECCCC	HHCHHHEEEECCCCCCCCCEEEECCCC	0.185185	0.296296	3	4	TRUE	FALSE	FALSE	FALSE	TRUE	FALSE	mkdssp	77.5752	56.41	AF	46.1375	0.169616	28.3715	freesasa	TRANSMEM 7..25; /note="Helical"; /evidence="ECO:0000256|RuleBase:RU079119"; TRANSMEM 31..52; /note="Helical"; /evidence="ECO:0000256|RuleBase:RU079119"; TRANSMEM 64..86; /note="Helical"; /evidence="ECO:0000256|RuleBase:RU079119"; TRANSMEM 92..114; /note="Helical"; /evidence="ECO:0000256|RuleBase:RU079119"; TRANSMEM 182..200; /note="Helical"; /evidence="ECO:0000256|RuleBase:RU079119"; TRANSMEM 225..246; /note="Helical"; /evidence="ECO:0000256|RuleBase:RU079119"					VIT_06s0004g04540		hard_short_linker	0	6	18	FALSE			cnls_mapper											absent	TRUE	0.678302	0.849674	0.15	1	0.437594	1	0	1		0.542037	1	nan	VIT_06s0004g04540	1	F6GV21
F6I5T6	VIT_13s0074g00040	phytol kinase (EC 2.7.1.182)	0	4	tm_topology	VIT_13s0074g00040	302	210	219	RRFGSLKLPY	10	4	1	3	0	FALSE	0.0340475	0.606531		0.06316	0.0551	0.0677	0	0.182168	metapredict	aiupred_local	0.12592	0.0829	0.1494	0	0.01495	0.0036	0.0378	0	0.0799	0.0468	0.0987					skipped_or_unavailable	HHHCCCEECC	HHHCCCCCCC	0.3	0.2	3	2	TRUE	TRUE	FALSE	FALSE	TRUE	FALSE	mkdssp	90.819	88.88	AF	44.5064	0.722449	41.3712	freesasa	TRANSMEM 102..119; /note="Helical"; /evidence="ECO:0000256|SAM:Phobius"; TRANSMEM 125..145; /note="Helical"; /evidence="ECO:0000256|SAM:Phobius"; TRANSMEM 166..184; /note="Helical"; /evidence="ECO:0000256|SAM:Phobius"; TRANSMEM 229..252; /note="Helical"; /evidence="ECO:0000256|SAM:Phobius"					VIT_13s0074g00040		hard_veto_loop	0	4	10	FALSE			cnls_mapper											absent	FALSE	0.263041	0.12592	1	1	0.2	1	0	1		0.519685	1	nan	VIT_13s0074g00040	1	F6I5T6
D7TBA6	VIT_11s0016g02520	Saposin B-type domain-containing protein	0	4	signal_peptide	VIT_11s0016g02520	301	27	40	KKPVGVARRDDIPY	14	6	3	2	3	TRUE	0.0889216	1		0.439407	0.3021	0.5183	0.214286	0.491146	metapredict	aiupred_local	0.561214	0.2488	0.7843	0.714286	0.109436	0.0801	0.1824	0	0.114457	0.0409	0.3435					skipped_or_unavailable	CCCCCCCCHHHHHH	CCCCCCCCHHHHHH	0.428571	0	6	0	FALSE	FALSE	FALSE	TRUE	TRUE	FALSE	mkdssp	79.4943	42.88	AF	42.0935	1.46207	25.0806	freesasa		SIGNAL 1..25; /evidence="ECO:0000256|SAM:SignalP"				VIT_11s0016g02520		no_tm	1	0		TRUE		5.9	cnls_mapper											absent	TRUE	0.226676	0.711214	0.45	1	0.376183	0	1	0.85		0.452596	1	nan	VIT_11s0016g02520	1	D7TBA6
D7SYL2	VIT_05s0077g00990	non-specific serine/threonine protein kinase (EC 2.7.11.1)	0	4	signal_peptide;tm_topology	VIT_05s0077g00990	300	241	257	RRSSNCHNNGMEYRSPY	17	11	1	2	2	FALSE	0.486752	0.606531		0.286624	0.2356	0.3477	0	0.25037	metapredict	aiupred_local	0.560818	0.2674	0.6965	0.705882	0.0609882	0.0377	0.0752	0	0.125047	0.0426	0.3412					skipped_or_unavailable	EECCCCCCCCCECCCCC	EECCCCCCCCCECCCCC	0	0.176471	0	2	TRUE	FALSE	FALSE	FALSE	FALSE	TRUE	mkdssp	66.7829	44.38	AF	41.9676	4.65339	49.1282	freesasa	TRANSMEM 282..299; /note="Helical"; /evidence="ECO:0000256|SAM:Phobius"	SIGNAL 1..20; /evidence="ECO:0000256|SAM:SignalP"				VIT_05s0077g00990		hard_short_linker	0	1	25	TRUE	6		cnls_mapper											absent	TRUE	0.534664	0.710818	0.15	1	0.782946	0	0	0.85		0.476314	1	nan	VIT_05s0077g00990	1	D7SYL2
F6HL22	VIT_08s0007g01320	Major facilitator superfamily (MFS) profile domain-containing protein	0	4	tm_topology	VIT_08s0007g01320	299	244	269	RKPMGSPLTPLLQVLVAAIAKRKLPY	26	20	1	3	0	FALSE	0.83527	0.606531							skipped	aiupred_local	0.469069	0.1984	0.837	0.384615	0.160231	0.0552	0.2924	0	0.160477	0.0367	0.3082					skipped_or_unavailable					0	0							NA			NA				NA	TRANSMEM 50..66; /note="Helical"; /evidence="ECO:0000256|SAM:Phobius"; TRANSMEM 102..120; /note="Helical"; /evidence="ECO:0000256|SAM:Phobius"; TRANSMEM 191..210; /note="Helical"; /evidence="ECO:0000256|SAM:Phobius"; TRANSMEM 216..237; /note="Helical"; /evidence="ECO:0000256|SAM:Phobius"					VIT_08s0007g01320		hard_short_linker	0	4	7	FALSE			invalid_aa											absent	FALSE	0.743774	0.469069				1	0	1		0.556088	1	nan	VIT_08s0007g01320	1	F6HL22
A5BI99	VIT_14s0060g01910	Bidirectional sugar transporter SWEET	0	4	tm_topology	VIT_14s0060g01910	298	28	44	RRVVKKKSTENYKGIPY	17	10	2	2	3	TRUE	0.375311	0.882497		0.168294	0.1273	0.2028	0	0.277513	metapredict	aiupred_local	0.331329	0.2398	0.4547	0	0.0269412	0.0069	0.0527	0	0.255124	0.1724	0.3699					skipped_or_unavailable	HHHHHHCCCCCCCCHHH	HHHHHHCCCCCCCCHHH	0.529412	0	6	0	FALSE	FALSE	FALSE	TRUE	TRUE	FALSE	mkdssp	90.61	81.5	AF	39.4665	1.00398	33.4987	freesasa	TRANSMEM 6..27; /note="Helical"; /evidence="ECO:0000256|RuleBase:RU910715"; TRANSMEM 39..59; /note="Helical"; /evidence="ECO:0000256|RuleBase:RU910715"; TRANSMEM 65..88; /note="Helical"; /evidence="ECO:0000256|RuleBase:RU910715"; TRANSMEM 100..120; /note="Helical"; /evidence="ECO:0000256|RuleBase:RU910715"; TRANSMEM 126..147; /note="Helical"; /evidence="ECO:0000256|RuleBase:RU910715"; TRANSMEM 159..181; /note="Helical"; /evidence="ECO:0000256|RuleBase:RU910715"; TRANSMEM 187..208; /note="Helical"; /evidence="ECO:0000256|RuleBase:RU910715"					VIT_14s0060g01910		hard_veto_motif_in_tm	0	7	0	FALSE			cnls_mapper											absent	FALSE	0.289093	0.331329	0.45	1	0.2	1	0	1		0.405153	3	nan	VIT_14s0060g01910	1	A5BI99
F6H2Z9	VIT_04s0008g04050	BURP domain-containing protein	0	4	signal_peptide	VIT_04s0008g04050	297	209	225	KKVADKSVVCHKMNYPY	17	9	3	3	5	TRUE	0.278037	1		0.0270412	0.0175	0.0399	0	0.125783	metapredict	aiupred_local	0.0756882	0.0571	0.1053	0	0.0422824	0.0244	0.0608	0	0.0418588	0.0301	0.0611					skipped_or_unavailable	EEEECCCEEEEECCCCC	EEEECCCEEEEECCCCC	0	0.529412	0	5	TRUE	FALSE	FALSE	FALSE	FALSE	FALSE	mkdssp	90.8276	85.44	AF	13.2848	0	1.41628	freesasa		SIGNAL 1..22; /evidence="ECO:0000256|SAM:SignalP"				VIT_04s0008g04050		no_tm	1	0		FALSE			cnls_mapper											absent	FALSE	0.283411	0.0756882	0.15	0.290882	0.2	0	1	1		0.171714	1	nan	VIT_04s0008g04050	1	F6H2Z9
F6H300	VIT_04s0008g04060	BURP domain-containing protein	0	4	signal_peptide	VIT_04s0008g04060	295	207	223	KRVADKSVVCHKMNYPY	17	9	3	3	5	TRUE	0.278037	1		0.0373588	0.0247	0.0568	0	0.178997	metapredict	aiupred_local	0.0839647	0.0608	0.1257	0	0.0390765	0.0175	0.0565	0	0.0476941	0.0317	0.0761					skipped_or_unavailable	EEEECCCEEEEECCCCC	EEEECCCEEEEECCCCC	0	0.529412	0	5	TRUE	FALSE	FALSE	FALSE	FALSE	FALSE	mkdssp	92.6953	87	AF	14.1008	0	1.65508	freesasa		SIGNAL 1..21; /evidence="ECO:0000256|SAM:SignalP"				VIT_04s0008g04060		no_tm	1	0		FALSE			cnls_mapper											absent	FALSE	0.283411	0.0839647	0.15	0.308714	0.2	0	1	1		0.175702	1	nan	VIT_04s0008g04060	1	F6H300
F6HPL0	VIT_01s0026g00590	N-acetyltransferase domain-containing protein	0	4	tm_topology	VIT_01s0026g00590	294	78	96	KRGANASPPTPTPPKNSPY	19	12	2	2	3	TRUE	0.606531	0.882497		0.553421	0.4666	0.584	0.894737	0.16764	metapredict	aiupred_local	0.766263	0.3822	0.929	0.894737	0.144432	0.07	0.4124	0	0.631616	0.1858	0.7809					skipped_or_unavailable	CCCCCCCCCCCCCCCCCCE	CCCCCCCCCCCCCCCCCCE	0	0.0526316	0	1	FALSE	FALSE	FALSE	TRUE	FALSE	TRUE	mkdssp	88.2137	79.44	AF	31.1302	0	25.9171	freesasa	TRANSMEM 12..35; /note="Helical"; /evidence="ECO:0000256|SAM:Phobius"; TRANSMEM 263..287; /note="Helical"; /evidence="ECO:0000256|SAM:Phobius"					VIT_01s0026g00590		hard_short_linker	0	2	43	FALSE			cnls_mapper											absent	FALSE	0.358459	0.766263	0.45	1	0.2	1	0	1		0.526048	1	nan	VIT_01s0026g00590	1	F6HPL0
F6HBL1	VIT_03s0088g00910	SCP domain-containing protein	0	4	signal_peptide	VIT_03s0088g00910	289	57	77	RRYASSRVAEQCSMEHSGGPY	21	13	3	5	2	FALSE	0.726149	1		0.114052	0.0595	0.1486	0	0.134621	metapredict	aiupred_local	0.224276	0.0765	0.4153	0	0.137838	0.092	0.1839	0	0.146576	0.0384	0.3029					skipped_or_unavailable	HHHHHHHCCCCCCCCCCCCCC	HHHHHHHCCCCCCCCCCCCCC	0.333333	0	7	0	TRUE	TRUE	TRUE	TRUE	TRUE	FALSE	mkdssp	81.16	68.31	AF	36.4481	0	40.7971	freesasa		SIGNAL 1..18; /evidence="ECO:0000256|SAM:SignalP"				VIT_03s0088g00910		no_tm	1	0		FALSE			cnls_mapper											absent	FALSE	0.835689	0.224276	1	1	0.32288	0	1	1		0.639303	1	nan	VIT_03s0088g00910	1	F6HBL1
P0DKJ5	SWEET15	Bidirectional sugar transporter SWEET15 (VvSWEET15)	0	4	tm_topology		289	39	51	KRKSAEGFHSLPY	13	6	2	4	5	TRUE	0.0889216	0.882497		0.0486923	0.0258	0.075	0	0.246028	metapredict	aiupred_local	0.141523	0.1135	0.1741	0	0.00530769	0.0036	0.0076	0	0.0927077	0.0707	0.1187					skipped_or_unavailable	HHCCCCCCCCHHH	HHCCCCCCCCHHH	0.384615	0	3	0	FALSE	FALSE	FALSE	TRUE	TRUE	FALSE	mkdssp	92.13	81.38	AF	37.6385	2.15637	35.2304	freesasa	TRANSMEM 11..31; /note="Helical; Name=1"; /evidence="ECO:0000255"; TRANSMEM 46..66; /note="Helical; Name=2"; /evidence="ECO:0000255"; TRANSMEM 71..91; /note="Helical; Name=3"; /evidence="ECO:0000255"; TRANSMEM 107..127; /note="Helical; Name=4"; /evidence="ECO:0000255"; TRANSMEM 135..155; /note="Helical; Name=5"; /evidence="ECO:0000255"; TRANSMEM 168..188; /note="Helical; Name=6"; /evidence="ECO:0000255"; TRANSMEM 194..214; /note="Helical; Name=7"; /evidence="ECO:0000255"				SWEET15	SWEET15		hard_veto_motif_in_tm	0	7	0	FALSE			cnls_mapper											absent	FALSE	0.203176	0.141523	0.45	1	0.2	1	0	1		0.345716	2	nan	SWEET15	1	P0DKJ5
F6HW93	VIT_18s0166g00250	Extensin domain-containing protein	0	4	signal_peptide	VIT_18s0166g00250	272	189	202	KKPYKYKSPPPPPY	14	4	5	0	1	FALSE	0.0340475	0.606531		0.9217	0.9114	0.9395	1	0.894554	metapredict	aiupred_local	0.971614	0.9702	0.9728	1	0.989029	0.9788	0.996	1	0.00122143	0.0005	0.0023					skipped_or_unavailable	CCCCCCCCCCCCCC	CCCCCCCCCCCCCC	0	0	0	0	TRUE	TRUE	TRUE	TRUE	FALSE	FALSE	mkdssp	49.3421	42.19	AF	71.8244	42.8987	73.3759	freesasa		SIGNAL 1..32; /evidence="ECO:0000256|SAM:SignalP"				VIT_18s0166g00250		no_tm	1	0		TRUE		7.5	cnls_mapper											absent	FALSE	0.263041	0.971614	1	1	1	0	1	0.85		0.768585	3	nan	VIT_18s0166g00250	1	F6HW93
F6HJ95	VIT_01s0150g00580	Uncharacterized protein	0	4	signal_peptide	VIT_01s0150g00580	270	49	63	RRPARCYRQIKNKPY	15	8	2	2	1	FALSE	0.197899	0.882497		0.50234	0.3338	0.6876	0.533333	0.285871	metapredict	aiupred_local	0.67276	0.5357	0.8838	1	0.37944	0.1761	0.5674	0.2	0.03904	0.0255	0.0609					skipped_or_unavailable	CCCHHHCCCCCCCCC	CCCCCCCCCCCCCCC	0.2	0	3	0	TRUE	TRUE	TRUE	TRUE	FALSE	FALSE	mkdssp	92.7213	83.56	AF	47.548	16.2121	57.1097	freesasa		SIGNAL 1..15; /evidence="ECO:0000256|SAM:SignalP"				VIT_01s0150g00580		no_tm	1	0		FALSE			cnls_mapper											absent	FALSE	0.471738	0.67276	1	1	0.2	0	1	1		0.686264	1	nan	VIT_01s0150g00580	1	F6HJ95
D7SSF5	VIT_13s0147g00190	Tyrosine specific protein phosphatases domain-containing protein	0	4	tm_topology	VIT_13s0147g00190	260	89	98	RRFSNREEPY	10	3	2	4	2	FALSE	0.0198411	0.882497		0.09526	0.0721	0.1141	0	0.151778	metapredict	aiupred_local	0.13221	0.111	0.1563	0	0.05135	0.0264	0.0796	0	0.08158	0.0656	0.1008					skipped_or_unavailable	HHHHCCCCCE	HHHHCCCCCE	0.4	0.1	4	1	FALSE	FALSE	FALSE	TRUE	TRUE	TRUE	mkdssp	84.494	73.38	AF	42.268	21.4667	41.9259	freesasa	TRANSMEM 6..23; /note="Helical"; /evidence="ECO:0000256|SAM:Phobius"; TRANSMEM 35..53; /note="Helical"; /evidence="ECO:0000256|SAM:Phobius"; TRANSMEM 65..85; /note="Helical"; /evidence="ECO:0000256|SAM:Phobius"					VIT_13s0147g00190		hard_short_linker	0	3	4	FALSE			cnls_mapper											absent	FALSE	0.364903	0.13221	0.45	1	0.216192	1	0	1		0.366066	1	nan	VIT_13s0147g00190	1	D7SSF5
D7SJU1	VIT_06s0004g06980	Uncharacterized protein	0	4	tm_topology	VIT_06s0004g06980	259	152	161	RRFGIQKIPY	10	4	1	3	0	FALSE	0.0340475	0.606531		0.05254	0.0472	0.0572	0	0.0965606	metapredict	aiupred_local	0.13096	0.092	0.1517	0	0.03062	0.0136	0.0452	0	0.08242	0.0532	0.0994					skipped_or_unavailable	HHHCCCEECC	HHHCCCCCCC	0.3	0.2	3	2	TRUE	TRUE	FALSE	FALSE	TRUE	FALSE	mkdssp	83.667	80.12	AF	47.9777	2.29459	44.0163	freesasa	TRANSMEM 6..25; /note="Helical"; /evidence="ECO:0000256|SAM:Phobius"; TRANSMEM 45..61; /note="Helical"; /evidence="ECO:0000256|SAM:Phobius"; TRANSMEM 67..90; /note="Helical"; /evidence="ECO:0000256|SAM:Phobius"; TRANSMEM 111..127; /note="Helical"; /evidence="ECO:0000256|SAM:Phobius"; TRANSMEM 133..150; /note="Helical"; /evidence="ECO:0000256|SAM:Phobius"; TRANSMEM 171..194; /note="Helical"; /evidence="ECO:0000256|SAM:Phobius"					VIT_06s0004g06980		hard_veto_loop	0	6	2	FALSE			cnls_mapper											absent	FALSE	0.263041	0.13096	1	1	0.242656	1	0	1		0.529822	1	nan	VIT_06s0004g06980	1	D7SJU1
D7UDU4	VIT_00s0188g00130	Amino acid transporter transmembrane domain-containing protein	0	4	tm_topology		255	47	68	KRSNCFHESGGKNPCHISSNPY	22	13	4	4	4	TRUE	0.726149	0.882497		0.252173	0.1324	0.3128	0	0.227058	metapredict	aiupred_local	0.285068	0.0677	0.5132	0.0454545	0.0508591	0.0069	0.1073	0	0.211377	0.0373	0.4256					skipped_or_unavailable	HHHHHHHHCCCCCCCCCCCHHH	HHHHHHHHCCCCCCCCCCCHHH	0.5	0	8	0	FALSE	FALSE	FALSE	TRUE	TRUE	FALSE	mkdssp	72.9232	58.97	AF	43.4249	11.6564	31.7749	freesasa	TRANSMEM 22..46; /note="Helical"; /evidence="ECO:0000256|SAM:Phobius"; TRANSMEM 88..111; /note="Helical"; /evidence="ECO:0000256|SAM:Phobius"					VIT_00s0188g00130	VIT_00s0188g00130	hard_veto_loop	0	2	1	FALSE			cnls_mapper											absent	FALSE	0.394344	0.285068	0.45	1	0.586458	1	0	1		0.485829	1	nan	VIT_00s0188g00130	1	D7UDU4
F6H362	VIT_04s0008g00240	Amino acid transporter transmembrane domain-containing protein	0	4	tm_topology	VIT_04s0008g00240	476	155	169	RRGHEASCEVSHKPY	15	9	1	2	3	TRUE	0.278037	0.606531		0.18072	0.1335	0.2165	0	0.0925735	metapredict	aiupred_local	0.137573	0.0725	0.1905	0	0.03406	0.0137	0.0485	0	0.0873	0.0407	0.1281					skipped_or_unavailable	HHCCCCCCCCCCHHH	HHCCCCCCCCCCHHH	0.333333	0	3	0	FALSE	FALSE	FALSE	TRUE	TRUE	FALSE	mkdssp	87.0713	79.5	AF	45.4171	5.83607	39.6436	freesasa	TRANSMEM 43..62; /note="Helical"; /evidence="ECO:0000256|SAM:Phobius"; TRANSMEM 68..90; /note="Helical"; /evidence="ECO:0000256|SAM:Phobius"; TRANSMEM 126..147; /note="Helical"; /evidence="ECO:0000256|SAM:Phobius"; TRANSMEM 189..214; /note="Helical"; /evidence="ECO:0000256|SAM:Phobius"; TRANSMEM 280..301; /note="Helical"; /evidence="ECO:0000256|SAM:Phobius"; TRANSMEM 321..339; /note="Helical"; /evidence="ECO:0000256|SAM:Phobius"; TRANSMEM 383..403; /note="Helical"; /evidence="ECO:0000256|SAM:Phobius"; TRANSMEM 409..431; /note="Helical"; /evidence="ECO:0000256|SAM:Phobius"; TRANSMEM 443..461; /note="Helical"; /evidence="ECO:0000256|SAM:Phobius"					VIT_04s0008g00240		hard_veto_loop	0	9	8	TRUE		5.2	cnls_mapper											absent	FALSE	0.204717	0.18072	0.45	1	0.2	1	0	0.85		0.30264	1	nan	VIT_04s0008g00240	1	F6H362
A5B880	VIT_18s0001g02020	Amino acid transporter transmembrane domain-containing protein	0	4	tm_topology	VIT_18s0001g02020	481	149	170	KRSNCFHESHDKNPCHISSNPY	22	13	4	4	4	TRUE	0.726149	0.882497		0.111768	0.0662	0.1379	0	0.102149	metapredict	aiupred_local	0.158805	0.0701	0.2511	0	0.0312409	0.0003	0.066	0	0.105405	0.0394	0.1825					skipped_or_unavailable	HHHHHHHHCCCCCCCCCECHHH	HHHHHHHHCCCCCCCCCCCHHH	0.5	0.0454545	8	1	FALSE	FALSE	FALSE	TRUE	TRUE	FALSE	mkdssp	81.8664	68.75	AF	32.2173	1.33981	21.0482	freesasa	TRANSMEM 39..61; /note="Helical"; /evidence="ECO:0000256|SAM:Phobius"; TRANSMEM 67..92; /note="Helical"; /evidence="ECO:0000256|SAM:Phobius"; TRANSMEM 127..148; /note="Helical"; /evidence="ECO:0000256|SAM:Phobius"; TRANSMEM 190..214; /note="Helical"; /evidence="ECO:0000256|SAM:Phobius"; TRANSMEM 280..301; /note="Helical"; /evidence="ECO:0000256|SAM:Phobius"; TRANSMEM 321..342; /note="Helical"; /evidence="ECO:0000256|SAM:Phobius"; TRANSMEM 385..405; /note="Helical"; /evidence="ECO:0000256|SAM:Phobius"; TRANSMEM 411..430; /note="Helical"; /evidence="ECO:0000256|SAM:Phobius"; TRANSMEM 442..469; /note="Helical"; /evidence="ECO:0000256|SAM:Phobius"					VIT_18s0001g02020		hard_veto_loop	0	9	1	FALSE			cnls_mapper											absent	FALSE	0.394344	0.158805	0.45	0.986441	0.300276	1	0	1		0.392489	1	nan	VIT_18s0001g02020	1	A5B880
D7STH9	VIT_04s0008g00280	Amino acid transporter transmembrane domain-containing protein	0	4	tm_topology	VIT_04s0008g00280	479	156	170	KRGHEAPCEVSHKPY	15	9	1	2	3	TRUE	0.278037	0.606531		0.204227	0.14	0.2378	0	0.121941	metapredict	aiupred_local	0.135987	0.072	0.1709	0	0.0296	0.0185	0.0403	0	0.0866333	0.0393	0.1131					skipped_or_unavailable	HHCCCCCCCCCCHHH	HHCCCCCCCCCCHHH	0.333333	0	3	0	FALSE	FALSE	FALSE	TRUE	TRUE	FALSE	mkdssp	85.4793	76.12	AF	45.7724	5.24329	39.6081	freesasa	TRANSMEM 42..63; /note="Helical"; /evidence="ECO:0000256|SAM:Phobius"; TRANSMEM 69..91; /note="Helical"; /evidence="ECO:0000256|SAM:Phobius"; TRANSMEM 127..148; /note="Helical"; /evidence="ECO:0000256|SAM:Phobius"; TRANSMEM 190..213; /note="Helical"; /evidence="ECO:0000256|SAM:Phobius"; TRANSMEM 283..304; /note="Helical"; /evidence="ECO:0000256|SAM:Phobius"; TRANSMEM 324..351; /note="Helical"; /evidence="ECO:0000256|SAM:Phobius"; TRANSMEM 384..404; /note="Helical"; /evidence="ECO:0000256|SAM:Phobius"; TRANSMEM 410..428; /note="Helical"; /evidence="ECO:0000256|SAM:Phobius"; TRANSMEM 449..470; /note="Helical"; /evidence="ECO:0000256|SAM:Phobius"					VIT_04s0008g00280		hard_veto_loop	0	9	8	FALSE			cnls_mapper											absent	FALSE	0.204717	0.204227	0.45	1	0.2	1	0	1		0.362131	1	nan	VIT_04s0008g00280	1	D7STH9
F6GXY2	VIT_08s0058g01050	Stress response protein nst1	0	4	tm_topology	VIT_08s0058g01050	883	66	92	RKRFEAIELQKLRKTATRRCRNCLTPY	27	18	4	2	0	FALSE	0.980199	0.882497		0.103896	0.0837	0.127	0	0.740083	metapredict	aiupred_local	0.49797	0.361	0.6318	0.407407	0.24707	0.0961	0.3265	0	0.326104	0.2194	0.414					skipped_or_unavailable	HHHHHHHHHHHHHHHCEEECCCCCCEC	HHHHHHHHHHHHHHHCEEECCCCCCCC	0.555556	0.148148	15	3	FALSE	FALSE	FALSE	FALSE	TRUE	FALSE	mkdssp	80.9907	65.25	AF	40.0941	0.039203	28.1948	freesasa	TRANSMEM 34..57; /note="Helical"; /evidence="ECO:0000256|SAM:Phobius"					VIT_08s0058g01050		hard_short_linker	0	1	9	FALSE			cnls_mapper											absent	FALSE	0.941118	0.49797	0.15	1	0.328296	1	0	1		0.459915	3	nan	VIT_08s0058g01050	1	F6GXY2
F6GUD0	VIT_06s0004g01450	Lipoxygenase (EC 1.13.11.-)	0	4	signal_peptide	VIT_06s0004g01450	859	375	389	KKLFIIDYHDLLLPY	15	6	4	2	2	FALSE	0.0889216	0.882497		0.01576	0.0076	0.0252	0	0.154298	metapredict	aiupred_local	0.0445933	0.041	0.0499	0	0.00564	0.0036	0.0097	0	0.0227533	0.0205	0.0261					skipped_or_unavailable	CCEEEEECHHHHHHH	CCEEEEECHHHHHHH	0.466667	0.333333	7	5	FALSE	FALSE	FALSE	FALSE	TRUE	FALSE	mkdssp	98.332	97.38	AF	9.90715	0	7.21341	freesasa		SIGNAL 1..18; /evidence="ECO:0000256|SAM:SignalP"				VIT_06s0004g01450		no_tm	1	0		TRUE		5.5	cnls_mapper											absent	FALSE	0.406352	0.0445933	0.15	0.352783	0.2	0	1	0.85		0.157103	1	nan	VIT_06s0004g01450	1	F6GUD0
F6H2A8	VIT_19s0014g04270	Receptor-like serine/threonine-protein kinase (EC 2.7.11.1)	0	4	tm_topology	VIT_19s0014g04270	827	464	474	KRQRKKGNNPY	11	3	3	3	3	TRUE	0.0198411	1		0.5063	0.4495	0.524	0.727273	0.198126	metapredict	aiupred_local	0.388555	0.2276	0.6609	0.272727	0.0978909	0.0611	0.1226	0	0.291818	0.1558	0.5484					skipped_or_unavailable	CCCCCCCCCCC	CCCCCCCCCCC	0	0	0	0	TRUE	TRUE	TRUE	TRUE	FALSE	FALSE	mkdssp	40.8109	35.5	AF	65.572	42.784	57.4274	freesasa	TRANSMEM 438..461; /note="Helical"; /evidence="ECO:0000256|SAM:Phobius"					VIT_19s0014g04270		hard_short_linker	0	1	3	TRUE	7.5	6	cnls_mapper											absent	FALSE	0.205952	0.5063	1	1	1	1	0	0.85		0.660393	1	nan	VIT_19s0014g04270	1	F6H2A8
D7T030	VIT_12s0034g01220	DUF639 domain-containing protein	0	4	tm_topology	VIT_12s0034g01220	822	619	645	RRWEEPHLTVSFLAFAYTLIVRNLLPY	27	19	3	2	3	TRUE	0.923116	1		0.0450667	0.0218	0.0706	0	0.241224	metapredict	aiupred_local	0.0863444	0.0615	0.1364	0	0.0331852	0.0109	0.0618	0	0.0498926	0.0324	0.0859					skipped_or_unavailable	HCCCCHHHHHHHHHHHHHHHHCCCHHH	HCCCCHHHHHHHHHHHHHHHHCCCHHH	0.740741	0	16	0	FALSE	FALSE	FALSE	TRUE	TRUE	FALSE	mkdssp	84.4741	77.19	AF	37.7954	0.106149	44.7108	freesasa	TRANSMEM 642..661; /note="Helical"; /evidence="ECO:0000256|SAM:Phobius"; TRANSMEM 730..755; /note="Helical"; /evidence="ECO:0000256|SAM:Phobius"					VIT_12s0034g01220		hard_veto_motif_in_tm	0	2	0	FALSE			cnls_mapper											absent	FALSE	0.476935	0.0863444	0.45	1	0.21683	1	0	1		0.367771	1	nan	VIT_12s0034g01220	1	D7T030
F6HPV5	VIT_13s0156g00590	Receptor-like serine/threonine-protein kinase (EC 2.7.11.1)	0	4	signal_peptide	VIT_13s0156g00590	808	279	297	KKVGSHNTSSWSVMKNTPY	19	12	2	2	3	TRUE	0.606531	0.882497		0.165989	0.1364	0.195	0	0.204245	metapredict	aiupred_local	0.131505	0.0934	0.1594	0	0.0924421	0.0223	0.1684	0	0.0769947	0.0539	0.0968					skipped_or_unavailable	CCCCCCCCCCCEEEEEECC	CCCCCCCCCCCEEEEEECC	0	0.315789	0	6	TRUE	FALSE	FALSE	FALSE	FALSE	FALSE	mkdssp	75.3011	48.16	AF	42.6258	3.15223	25.7233	freesasa	TRANSMEM 458..485; /note="Helical"; /evidence="ECO:0000256|SAM:Phobius"	SIGNAL 1..25; /evidence="ECO:0000256|SAM:SignalP"				VIT_13s0156g00590		compliant	0.5	1	161	TRUE		5.2	cnls_mapper											absent	FALSE	0.358459	0.165989	0.15	1	0.510366	0	0.5	0.85		0.290505	1	nan	VIT_13s0156g00590	1	F6HPV5
F6HZF1	VIT_07s0005g02440	Pectin acetylesterase	0	4	signal_peptide	VIT_07s0005g02440	796	372	396	KRKIAESVGDWYFDRRPVKAIDCPY	25	16	4	2	1	FALSE	0.980199	0.882497		0.05186	0.041	0.0713	0	0.092455	metapredict	aiupred_local	0.091072	0.0606	0.1248	0	0.042192	0.011	0.0769	0	0.052224	0.0328	0.0752					skipped_or_unavailable	CEEHHHHHHHHHCCCCCCEEECCCC	CCCHHHHHHHHHCCCCCCEEECCCC	0.36	0.2	9	3	TRUE	FALSE	FALSE	FALSE	FALSE	FALSE	mkdssp	96.4952	89.75	AF	22.3577	0	29.1074	freesasa		SIGNAL 1..24; /evidence="ECO:0000256|SAM:SignalP"				VIT_07s0005g02440		no_tm	1	0		TRUE		7.7	cnls_mapper											absent	FALSE	0.941118	0.091072	0.15	0.989872	0.2	0	1	0.85		0.277939	4	nan	VIT_07s0005g02440	1	F6HZF1
F6H372	VIT_04s0008g00390	Protein kinase domain-containing protein	0	4	tm_topology	VIT_04s0008g00390	778	461	476	RKNHSQDHTAWKFTPY	16	9	2	3	2	FALSE	0.278037	0.882497		0.490188	0.2884	0.5982	0.5625	0.109861	metapredict	aiupred_local	0.231056	0.1814	0.2824	0	0.08295	0.0541	0.1332	0	0.154988	0.1165	0.1954					skipped_or_unavailable	CCCCCCCCCCCEEEEC	CCCCCCCCCCCEEEEC	0	0.25	0	4	FALSE	FALSE	FALSE	FALSE	FALSE	FALSE	mkdssp	55.01	32.44	AF	57.0758	22.6172	36.9225	freesasa	TRANSMEM 437..456; /note="Helical"; /evidence="ECO:0000256|SAM:Phobius"					VIT_04s0008g00390		hard_short_linker	0	1	5	TRUE	7.5		cnls_mapper											absent	FALSE	0.519821	0.490188	0.15	1	1	1	0	0.85		0.464463	1	nan	VIT_04s0008g00390	1	F6H372
F6HZR3	VIT_07s0005g04410	Subtilisin-like protease SBT1.2	0	4	signal_peptide	VIT_07s0005g04410	766	354	369	KRLYGESMYPGKHNPY	16	10	1	1	2	FALSE	0.375311	0.606531		0.0677563	0.0634	0.0727	0	0.129325	metapredict	aiupred_local	0.0785938	0.0475	0.1124	0	0.042475	0.0164	0.0642	0	0.0438812	0.024	0.0671					skipped_or_unavailable	CEECEECCCCCCCCCC	CCCCCCCCCCCCCCCC	0	0.25	0	2	TRUE	TRUE	FALSE	FALSE	FALSE	FALSE	mkdssp	82.075	59.38	AF	29.9889	0	52.1031	freesasa		SIGNAL 1..21; /evidence="ECO:0000256|SAM:SignalP"				VIT_07s0005g04410		no_tm	1	0		TRUE	8.5		cnls_mapper											absent	FALSE	0.467799	0.0785938	1	1	0.2936	0	1	0.85		0.46868	1	nan	VIT_07s0005g04410	1	F6HZR3
F6H9R8	VIT_19s0085g01190	ABC transporter D family member 2, chloroplastic	0	4	tm_topology	VIT_19s0085g01190	765	103	123	KRKAPDIPTLFRRFWKVAAPY	21	13	3	1	2	FALSE	0.726149	1		0.393476	0.0999	0.7231	0.333333	0.216126	metapredict	aiupred_local	0.357895	0.0958	0.7512	0.285714	0.310881	0.1155	0.6108	0.238095	0.1001	0.0278	0.2409					skipped_or_unavailable	CCCCCCHHHHHHHHHHHHHHH	CCCCCCHHHHHHHHHHHHHHH	0.714286	0	15	0	FALSE	FALSE	FALSE	TRUE	TRUE	FALSE	mkdssp	80.0767	34	AF	40.305	0.2158	8.80059	freesasa	TRANSMEM 136..156; /note="Helical"; /evidence="ECO:0000256|SAM:Phobius"; TRANSMEM 176..196; /note="Helical"; /evidence="ECO:0000256|SAM:Phobius"; TRANSMEM 249..271; /note="Helical"; /evidence="ECO:0000256|SAM:Phobius"; TRANSMEM 277..300; /note="Helical"; /evidence="ECO:0000256|SAM:Phobius"					VIT_19s0085g01190		hard_short_linker	0	4	13	TRUE	16	5.1	cnls_mapper											absent	FALSE	0.835689	0.393476	0.45	0.870891	0.357547	1	0	0.85		0.430172	2	nan	VIT_19s0085g01190	1	F6H9R8
D7SWS3	VIT_19s0027g01230	Uncharacterized protein	0	4	signal_peptide	VIT_19s0027g01230	745	435	453	RRLQVLDLGNNRINDTFPY	19	9	5	3	3	TRUE	0.278037	0.606531		0.164821	0.1049	0.2355	0	0.191191	metapredict	aiupred_local	0.0343105	0.0293	0.0399	0	0.0195895	0.0085	0.0337	0	0.0163211	0.0134	0.0196					skipped_or_unavailable	CCCCEEECCCCCCCCCCCH	CCCCEEECCCCCCCCCCCH	0.0526316	0.157895	1	3	FALSE	FALSE	FALSE	FALSE	TRUE	FALSE	mkdssp	97.4547	95.06	AF	15.2441	0	16.7965	freesasa	TRANSMEM 690..711; /note="Helical"; /evidence="ECO:0000256|SAM:Phobius"	SIGNAL 1..18; /evidence="ECO:0000256|SAM:SignalP"				VIT_19s0027g01230		compliant	0.5	1	237	TRUE		6.8	cnls_mapper											absent	FALSE	0.204717	0.164821	0.15	0.629835	0.2	0	0.5	0.85		0.187367	1	nan	VIT_19s0027g01230	1	D7SWS3
F6HZS2	VIT_07s0005g04530	Pentatricopeptide repeat-containing protein, mitochondrial	0	4	tm_topology	VIT_07s0005g04530	743	692	716	RKEMGLKGVRKVPGCSWILLKGEPY	25	18	2	1	3	TRUE	0.980199	0.882497		0.073904	0.0499	0.1025	0	0.089084	metapredict	aiupred_local	0.120252	0.0676	0.2448	0	0.047564	0.0251	0.0779	0	0.074772	0.0359	0.1672					skipped_or_unavailable	HHHHHHCCCCCCCCEEEECCCCCEE	HHHHHHCCCCCCCCEEEECCCCCEE	0.24	0.24	6	4	FALSE	FALSE	FALSE	FALSE	TRUE	TRUE	mkdssp	72.5232	51.88	AF	48.2911	9.23422	54.3772	freesasa	TRANSMEM 262..286; /note="Helical"; /evidence="ECO:0000256|SAM:Phobius"; TRANSMEM 342..360; /note="Helical"; /evidence="ECO:0000256|SAM:Phobius"; TRANSMEM 634..653; /note="Helical"; /evidence="ECO:0000256|SAM:Phobius"					VIT_07s0005g04530		hard_short_linker	0	3	39	FALSE			cnls_mapper											absent	FALSE	0.470559	0.120252	0.15	1	0.599258	1	0	1		0.36179	2	nan	VIT_07s0005g04530	1	F6HZS2
F6H8G9	VIT_05s0049g00010	Cellulose synthase domain-containing protein	0	4	tm_topology	VIT_05s0049g00010	733	702	710	RKDKGRIPY	9	3	1	3	3	TRUE	0.0198411	0.606531		0.0982667	0.07	0.1164	0	0.0862572	metapredict	aiupred_local	0.259067	0.2325	0.2826	0	0.00496667	0.0041	0.0056	0	0.192956	0.1692	0.2143					skipped_or_unavailable	CCCCCCCCH	CCCCCCCCH	0.111111	0	1	0	FALSE	FALSE	FALSE	TRUE	TRUE	FALSE	mkdssp	92.8078	87.94	AF	32.8108	0	22.1894	freesasa	TRANSMEM 21..37; /note="Helical"; /evidence="ECO:0000256|SAM:Phobius"; TRANSMEM 57..74; /note="Helical"; /evidence="ECO:0000256|SAM:Phobius"; TRANSMEM 646..672; /note="Helical"; /evidence="ECO:0000256|SAM:Phobius"; TRANSMEM 678..696; /note="Helical"; /evidence="ECO:0000256|SAM:Phobius"; TRANSMEM 708..732; /note="Helical"; /evidence="ECO:0000256|SAM:Phobius"					VIT_05s0049g00010		hard_veto_motif_in_tm	0	5	0	FALSE			cnls_mapper											absent	FALSE	0.127258	0.259067	0.45	1	0.2	1	0	1		0.367029	1	nan	VIT_05s0049g00010	1	F6H8G9
F6HBJ1	VIT_00s0179g00290	peptidylprolyl isomerase (EC 5.2.1.8)	0	4	signal_peptide		727	552	569	RRYRTPSPERSPRRSYPY	18	11	2	3	1	FALSE	0.486752	0.882497		0.984294	0.9756	0.9921	1	0.766246	metapredict	aiupred_local	0.981633	0.9804	0.9827	1	0.980133	0.9553	1	1	0.00219444	0	0.0048					skipped_or_unavailable	CCCCCCCCCCCCCCCCCC	CCCCCCCCCCCCCCCCCC	0	0	0	0	TRUE	TRUE	TRUE	TRUE	FALSE	FALSE	mkdssp	37.4333	29.22	AF	74.4539	56.3718	77.935	freesasa		SIGNAL 1..25; /evidence="ECO:0000256|SAM:SignalP"				VIT_00s0179g00290	VIT_00s0179g00290	no_tm	1	0		TRUE	19	12.4	cnls_mapper											absent	FALSE	0.64505	0.984294	1	1	1	0	1	0.85		0.81034	1	nan	VIT_00s0179g00290	1	F6HBJ1
F6H0J2	VIT_18s0001g02050	Protein TolB	0	4	signal_peptide	VIT_18s0001g02050	715	193	215	RKSWAAVYSTHLPTGSTRRLTPY	23	16	2	1	3	TRUE	0.980199	0.882497		0.111422	0.1021	0.1218	0	0.119697	metapredict	aiupred_local	0.0744826	0.0447	0.1009	0	0.191122	0.0756	0.3721	0	0.034613	0.0188	0.0529					skipped_or_unavailable	CCCCCEEEEEECCCCEEEECCCC	CCCCCEEEEEECCCCEEEECCCC	0	0.434783	0	6	TRUE	FALSE	FALSE	FALSE	FALSE	FALSE	mkdssp	91.2204	82.69	AF	20.0709	0	24.1138	freesasa		SIGNAL 1..29; /evidence="ECO:0000256|SAM:SignalP"				VIT_18s0001g02050		no_tm	1	0		FALSE			cnls_mapper											absent	FALSE	0.470559	0.111422	0.15	0.853411	0.2	0	1	1		0.261659	1	nan	VIT_18s0001g02050	1	F6H0J2
D7SP47	VIT_04s0023g02750	FG-GAP repeat-containing protein	0	4	signal_peptide	VIT_04s0023g02750	696	355	379	KKISNLIGKAAKYASSAKSKKPLPY	25	18	2	0	2	FALSE	0.980199	0.882497		0.60686	0.3868	0.7061	0.84	0.193285	metapredict	aiupred_local	0.643168	0.2854	0.8478	0.84	0.595656	0.2329	0.9657	0.48	0.206216	0.0297	0.3991					skipped_or_unavailable	CCCCCCCHCCCCCCCCCCCCCCCCC	CCCCCCCCCCCCCCCCCCCCCCCCC	0.04	0	1	0	TRUE	TRUE	TRUE	TRUE	FALSE	FALSE	mkdssp	53.4864	42.69	AF	61.4132	32.9454	68.0645	freesasa	TRANSMEM 659..682; /note="Helical"; /evidence="ECO:0000256|SAM:Phobius"	SIGNAL 1..21; /evidence="ECO:0000256|SAM:SignalP"				VIT_04s0023g02750		compliant	0.5	1	280	TRUE	6		cnls_mapper											absent	FALSE	0.941118	0.643168	1	1	1	0	0.5	0.85		0.765491	1	nan	VIT_04s0023g02750	1	D7SP47
F6HAQ8	VIT_16s0022g02230	Protein kinase domain-containing protein	0	4	tm_topology	VIT_16s0022g02230	687	60	76	RKLWRKRTVPADAKPPY	17	11	1	5	2	FALSE	0.486752	0.606531		0.236718	0.1915	0.2776	0	0.480085	metapredict	aiupred_local	0.799041	0.6799	0.8766	1	0.637647	0.3361	0.9665	0.529412	0.0279706	0.0029	0.0488					skipped_or_unavailable	HHHCCCCCCCCCCCCCE	HHHCCCCCCCCCCCCCE	0.176471	0.0588235	3	1	FALSE	FALSE	FALSE	TRUE	TRUE	TRUE	mkdssp	61.6171	44.53	AF	54.4943	19.4097	38.269	freesasa	TRANSMEM 38..59; /note="Helical"; /evidence="ECO:0000256|SAM:Phobius"					VIT_16s0022g02230		hard_short_linker	0	1	1	TRUE	6	7.8	cnls_mapper											absent	TRUE	0.534664	0.949041	0.45	1	0.948254	1	0	0.85		0.637017	3	nan	VIT_16s0022g02230	1	F6HAQ8
F6H7B3	VIT_16s0098g01580	Luminal-binding protein 5	0	4	signal_peptide	VIT_16s0098g01580	667	108	134	RKFDDKEVQKDMKLFPFKIVNKDGKPY	27	19	3	2	3	TRUE	0.923116	1		0.0732778	0.0497	0.1054	0	0.16893	metapredict	aiupred_local	0.134889	0.0865	0.1933	0	0.0908556	0.0474	0.1556	0	0.0803296	0.047	0.1214					skipped_or_unavailable	CCCCCHHHHHHCCCCCCEEEEECCEEE	CCCCCHHHHHHCCCCCCEEEEECCEEE	0.222222	0.296296	6	5	FALSE	FALSE	FALSE	FALSE	FALSE	TRUE	mkdssp	94.3219	88.56	AF	27.2875	0.121424	22.762	freesasa		SIGNAL 1..28; /evidence="ECO:0000256|SAM:SignalP"				VIT_16s0098g01580		no_tm	1	0		TRUE		5	cnls_mapper											absent	FALSE	0.476935	0.134889	0.15	0.941841	0.2	0	1	0.85		0.236005	1	nan	VIT_16s0098g01580	1	F6H7B3
F6GVL6	VIT_01s0137g00810	Beta-1,4-mannosyl-glycoprotein 4-beta-N-acetylglucosaminyltransferase	0	4	tm_topology	VIT_01s0137g00810	662	114	139	RRVFDAVLFSNELDILTLRWKELYPY	26	18	3	2	3	TRUE	0.980199	1		0.0319308	0.0236	0.0413	0	0.210148	metapredict	aiupred_local	0.0351808	0.0294	0.0529	0	0.005	0.005	0.005	0	0.0171038	0.0137	0.028					skipped_or_unavailable	CCEEEEEEECCCHHHHHHHHHHHCCC	CCEEEEEEECCCHHHHHHHHHHHCCC	0.423077	0.269231	11	7	TRUE	FALSE	FALSE	FALSE	FALSE	FALSE	mkdssp	97.4181	94.25	AF	10.2964	0	21.0532	freesasa	TRANSMEM 46..65; /note="Helical"; /evidence="ECO:0000256|SAM:Phobius"					VIT_01s0137g00810		hard_short_linker	0	1	49	FALSE			cnls_mapper											absent	FALSE	0.49406	0.0351808	0.15	0.635806	0.2	1	0	1		0.222217	1	nan	VIT_01s0137g00810	1	F6GVL6
D7TBW5	VIT_11s0016g04750	Potassium channel	0	4	tm_topology	VIT_11s0016g04750	872	46	58	RRVKLRNFILSPY	13	3	5	1	1	FALSE	0.0198411	0.606531		0.292092	0.1551	0.373	0	0.189591	metapredict	aiupred_local	0.679923	0.2567	0.8511	0.769231	0.112185	0.0126	0.1621	0	0.555977	0.1893	0.7011					skipped_or_unavailable	CCCCCCCCCECCC	CCCCCCCCCCCCC	0	0.0769231	0	1	TRUE	TRUE	TRUE	TRUE	FALSE	FALSE	mkdssp	72.8246	50.44	AF	44.6354	10.7076	21.5105	freesasa	TRANSMEM 68..87; /note="Helical"; /evidence="ECO:0000256|RuleBase:RU369015"; TRANSMEM 99..118; /note="Helical"; /evidence="ECO:0000256|RuleBase:RU369015"; TRANSMEM 195..220; /note="Helical"; /evidence="ECO:0000256|RuleBase:RU369015"; TRANSMEM 245..267; /note="Helical"; /evidence="ECO:0000256|RuleBase:RU369015"; TRANSMEM 279..301; /note="Helical"; /evidence="ECO:0000256|RuleBase:RU369015"					VIT_11s0016g04750		hard_short_linker	0	5	10	FALSE			cnls_mapper											absent	TRUE	0.254517	0.829923	1	1	0.589612	1	0	1		0.781548	1	nan	VIT_11s0016g04750	1	D7TBW5
F6GWJ7	VIT_05s0029g01090	Probable glucan 1,3-alpha-glucosidase (Glucosidase II subunit alpha)	0	4	signal_peptide	VIT_05s0029g01090	888	658	686	KRREPWLFGERNTELMRDAIHTRYALLPY	29	20	4	1	4	TRUE	0.83527	0.882497		0.0288621	0.0114	0.0504	0	0.0989614	metapredict	aiupred_local	0.0643414	0.0221	0.1139	0	0.0321759	0.0025	0.1046	0	0.035231	0.0097	0.0656					skipped_or_unavailable	CCCCHHHHCHHHHHHHHHHHHHHHHHHHH	CCCCHHHHCHHHHHHHHHHHHHHHHHHHH	0.827586	0	20	0	FALSE	FALSE	FALSE	TRUE	TRUE	FALSE	mkdssp	98.2945	96.75	AF	17.335	0	5.38802	freesasa		SIGNAL 1..27; /evidence="ECO:0000256|SAM:SignalP"				VIT_05s0029g01090		no_tm	1	0		FALSE			cnls_mapper											absent	FALSE	0.42708	0.0643414	0.45	0.43512	0.2	0	1	1		0.294127	2	nan	VIT_05s0029g01090	1	F6GWJ7
D7TBN3	VIT_11s0016g03880	non-specific serine/threonine protein kinase (EC 2.7.11.1)	0	4	tm_topology	VIT_11s0016g03880	650	155	179	KKKKRRDHRQDYYVPPPPGPKNDPY	25	18	2	5	0	FALSE	0.980199	0.882497		0.729112	0.453	0.8932	0.92	0.507443	metapredict	aiupred_local	0.968736	0.8971	0.9908	1	0.845764	0.6501	0.9995	1	0.015892	0.0001	0.0357					skipped_or_unavailable	HHHCCCCCCCCCCCCCCCCCCCCCC	HHHCCCCCCCCCCCCCCCCCCCCCC	0.12	0	3	0	TRUE	TRUE	TRUE	TRUE	TRUE	FALSE	mkdssp	44.6928	32.38	AF	70.4106	48.9814	75.6673	freesasa	TRANSMEM 132..154; /note="Helical"; /evidence="ECO:0000256|SAM:Phobius"					VIT_11s0016g03880		hard_short_linker	0	1	1	TRUE	6		cnls_mapper											absent	FALSE	0.941118	0.968736	1	1	1	1	0	0.85		0.837116	5	nan	VIT_11s0016g03880	1	D7TBN3
F6H537	VIT_12s0028g01630	Receptor-like serine/threonine-protein kinase (EC 2.7.11.1)	0	4	tm_topology	VIT_12s0028g01630	894	552	577	RKSNSKEDGGYIVQVHVPGMLVRLPY	26	20	1	5	2	FALSE	0.83527	0.606531		0.446715	0.1496	0.6193	0.461538	0.279839	metapredict	aiupred_local	0.178438	0.0818	0.4075	0	0.0870615	0.0368	0.2173	0	0.113954	0.0443	0.2651					skipped_or_unavailable	CCCCCCCCCCCCCCCCCCCCCEECCH	CCCCCCCCCCCCCCCCCCCCCCCCCH	0.0384615	0.0769231	1	2	FALSE	FALSE	FALSE	FALSE	TRUE	FALSE	mkdssp	51.9612	29.31	AF	56.3353	10.705	26.842	freesasa	TRANSMEM 525..549; /note="Helical"; /evidence="ECO:0000256|SAM:Phobius"					VIT_12s0028g01630		hard_short_linker	0	1	3	FALSE			cnls_mapper											absent	FALSE	0.743774	0.446715	0.15	1	1	1	0	1		0.56205	1	nan	VIT_12s0028g01630	1	F6H537
F6H1Y7	VIT_19s0014g01770	Ionotropic glutamate receptor C-terminal domain-containing protein	0	4	tm_topology	VIT_19s0014g01770	1581	480	505	KKFDAVVGDVAIVAKRFEHAEFTQPY	26	16	5	3	2	FALSE	0.980199	0.606531		0.0242962	0	0.0606	0	0.0786486	metapredict	aiupred_local	0.0942423	0.036	0.1936	0	0.0247423	0.0038	0.0633	0	0.0566423	0.0175	0.1313					skipped_or_unavailable					0	0							NA			NA				NA	TRANSMEM 534..553; /note="Helical"; /evidence="ECO:0000256|SAM:Phobius"; TRANSMEM 565..583; /note="Helical"; /evidence="ECO:0000256|SAM:Phobius"; TRANSMEM 595..613; /note="Helical"; /evidence="ECO:0000256|SAM:Phobius"; TRANSMEM 712..735; /note="Helical"; /evidence="ECO:0000256|SAM:Phobius"; TRANSMEM 1288..1306; /note="Helical"; /evidence="ECO:0000256|SAM:Phobius"; TRANSMEM 1318..1336; /note="Helical"; /evidence="ECO:0000256|SAM:Phobius"; TRANSMEM 1348..1366; /note="Helical"; /evidence="ECO:0000256|SAM:Phobius"; TRANSMEM 1525..1545; /note="Helical"; /evidence="ECO:0000256|SAM:Phobius"					VIT_19s0014g01770		hard_short_linker	0	8	29	FALSE			cnls_mapper											absent	FALSE	0.830731	0.0942423				1	0	1		0.32754	1	nan	VIT_19s0014g01770	1	F6H1Y7
F6HZR7	VIT_07s0005g04460	ABC-type xenobiotic transporter (EC 7.6.2.2)	0	4	tm_topology	VIT_07s0005g04460	1532	228	251	RRNSDLQEPLLPEEEAGCLKVTPY	24	17	2	2	2	FALSE	1	0.882497		0.248012	0.1185	0.3097	0	0.137831	metapredict	aiupred_local	0.283608	0.1525	0.3826	0	0.0507875	0.0112	0.0795	0	0.207125	0.0945	0.2969					skipped_or_unavailable					0	0							NA			NA				NA	TRANSMEM 35..58; /note="Helical"; /evidence="ECO:0000256|SAM:Phobius"; TRANSMEM 94..112; /note="Helical"; /evidence="ECO:0000256|SAM:Phobius"; TRANSMEM 132..153; /note="Helical"; /evidence="ECO:0000256|SAM:Phobius"; TRANSMEM 165..184; /note="Helical"; /evidence="ECO:0000256|SAM:Phobius"; TRANSMEM 196..219; /note="Helical"; /evidence="ECO:0000256|SAM:Phobius"; TRANSMEM 440..461; /note="Helical"; /evidence="ECO:0000256|SAM:Phobius"; TRANSMEM 467..487; /note="Helical"; /evidence="ECO:0000256|SAM:Phobius"; TRANSMEM 545..566; /note="Helical"; /evidence="ECO:0000256|SAM:Phobius"; TRANSMEM 954..977; /note="Helical"; /evidence="ECO:0000256|SAM:Phobius"; TRANSMEM 1006..1034; /note="Helical"; /evidence="ECO:0000256|SAM:Phobius"; TRANSMEM 1103..1121; /note="Helical"; /evidence="ECO:0000256|SAM:Phobius"; TRANSMEM 1197..1213; /note="Helical"; /evidence="ECO:0000256|SAM:Phobius"					VIT_07s0005g04460		hard_short_linker	0	12	9	TRUE		5.8	cnls_mapper											absent	FALSE	0.952999	0.283608				1	0	0.85		0.421304	1	nan	VIT_07s0005g04460	1	F6HZR7
F6H3T2	VIT_04s0008g04820	ABC transporter domain-containing protein	0	4	tm_topology	VIT_04s0008g04820	1419	425	452	RKGVADFLQEVTSRKDQEQYWARKDEPY	28	21	2	2	3	TRUE	0.726149	0.882497		0.121479	0.0699	0.1693	0	0.117111	metapredict	aiupred_local	0.120171	0.0727	0.1413	0	0.00949286	0.0029	0.0196	0	0.0757036	0.0412	0.0911					skipped_or_unavailable					0	0							NA			NA				NA	TRANSMEM 500..518; /note="Helical"; /evidence="ECO:0000256|SAM:Phobius"; TRANSMEM 530..549; /note="Helical"; /evidence="ECO:0000256|SAM:Phobius"; TRANSMEM 581..603; /note="Helical"; /evidence="ECO:0000256|SAM:Phobius"; TRANSMEM 615..634; /note="Helical"; /evidence="ECO:0000256|SAM:Phobius"; TRANSMEM 640..662; /note="Helical"; /evidence="ECO:0000256|SAM:Phobius"; TRANSMEM 724..750; /note="Helical"; /evidence="ECO:0000256|SAM:Phobius"; TRANSMEM 1165..1186; /note="Helical"; /evidence="ECO:0000256|SAM:Phobius"; TRANSMEM 1206..1226; /note="Helical"; /evidence="ECO:0000256|SAM:Phobius"; TRANSMEM 1246..1269; /note="Helical"; /evidence="ECO:0000256|SAM:Phobius"; TRANSMEM 1281..1305; /note="Helical"; /evidence="ECO:0000256|SAM:Phobius"; TRANSMEM 1311..1331; /note="Helical"; /evidence="ECO:0000256|SAM:Phobius"; TRANSMEM 1343..1362; /note="Helical"; /evidence="ECO:0000256|SAM:Phobius"; TRANSMEM 1388..1411; /note="Helical"; /evidence="ECO:0000256|SAM:Phobius"					VIT_04s0008g04820		hard_short_linker	0	13	48	TRUE	8		cnls_mapper											absent	FALSE	0.394344	0.121479				1	0	0.85		0.176727	2	nan	VIT_04s0008g04820	1	F6H3T2
F6HEA7	VIT_16s0039g01030	Probable glucan 1,3-alpha-glucosidase (Glucosidase II subunit alpha)	0	4	signal_peptide	VIT_16s0039g01030	1193	658	686	KRREPWLFGERNMELMRDAIHTRYALLPY	29	20	4	1	4	TRUE	0.83527	0.882497		0.0431862	0.023	0.072	0	0.111089	metapredict	aiupred_local	0.0598931	0.0219	0.1052	0	0.0286655	0.0019	0.086	0	0.0325034	0.0096	0.0624					skipped_or_unavailable	CCCCHHHHHHHHHHHHHHHHHHHHHHHHH	CCCCHHHHHHHHHHHHHHHHHHHHHHHHH	0.862069	0	25	0	FALSE	FALSE	FALSE	TRUE	TRUE	FALSE	mkdssp	97.4021	94.44	AF	15.5806	0	2.71992	freesasa		SIGNAL 1..27; /evidence="ECO:0000256|SAM:SignalP"				VIT_16s0039g01030		no_tm	1	0		TRUE		5	cnls_mapper											absent	FALSE	0.42708	0.0598931	0.45	0.353688	0.2	0	1	0.85		0.241863	2	nan	VIT_16s0039g01030	1	F6HEA7
F6HXR1	VIT_09s0002g08640	non-specific serine/threonine protein kinase (EC 2.7.11.1)	0	4	signal_peptide	VIT_09s0002g08640	1116	70	92	RRRQRVTALRLQKRGLKGTLSPY	23	14	4	2	2	FALSE	0.83527	0.882497		0.031787	0.0238	0.0397	0	0.0948182	metapredict	aiupred_local	0.117087	0.042	0.2107	0	0.0533348	0.0165	0.0938	0	0.0710783	0.0209	0.1403					skipped_or_unavailable	CCCCCEEEEECCCCCCEEECCHH	CCCCCEEEEECCCCCCEEECCHH	0.0869565	0.347826	2	5	FALSE	FALSE	FALSE	FALSE	TRUE	FALSE	mkdssp	92.2913	82.06	AF	30.9451	0	26.0772	freesasa	TRANSMEM 768..789; /note="Helical"; /evidence="ECO:0000256|SAM:Phobius"	SIGNAL 1..23; /evidence="ECO:0000256|SAM:SignalP"				VIT_09s0002g08640		compliant	0.5	1	676	FALSE			cnls_mapper											absent	FALSE	0.854161	0.117087	0.15	1	0.2	0	0.5	1		0.324334	2	nan	VIT_09s0002g08640	1	F6HXR1
F6GY47	VIT_18s0072g00370	Cellulose synthase (EC 2.4.1.12)	0	4	tm_topology	VIT_18s0072g00370	1098	276	288	RKIPIPSSKINPY	13	6	2	1	4	TRUE	0.0889216	0.882497		0.406123	0.2533	0.588	0.230769	0.253661	metapredict	aiupred_local	0.569569	0.2667	0.8542	0.615385	0.216115	0.129	0.3083	0	0.398446	0.1756	0.5782					skipped_or_unavailable	EEEECCHHHHHHH	EEEECCHHHHHHH	0.538462	0.307692	7	4	FALSE	FALSE	FALSE	FALSE	TRUE	TRUE	mkdssp	91.8669	88.81	AF	34.3595	0.073085	21.6142	freesasa	TRANSMEM 290..308; /note="Helical"; /evidence="ECO:0000256|RuleBase:RU361116"; TRANSMEM 314..334; /note="Helical"; /evidence="ECO:0000256|RuleBase:RU361116"; TRANSMEM 878..897; /note="Helical"; /evidence="ECO:0000256|RuleBase:RU361116"; TRANSMEM 909..927; /note="Helical"; /evidence="ECO:0000256|RuleBase:RU361116"; TRANSMEM 947..967; /note="Helical"; /evidence="ECO:0000256|RuleBase:RU361116"; TRANSMEM 988..1009; /note="Helical"; /evidence="ECO:0000256|RuleBase:RU361116"; TRANSMEM 1029..1047; /note="Helical"; /evidence="ECO:0000256|RuleBase:RU361116"; TRANSMEM 1059..1077; /note="Helical"; /evidence="ECO:0000256|RuleBase:RU361116"					VIT_18s0072g00370		hard_short_linker	0	8	2	TRUE		7.2	cnls_mapper											absent	FALSE	0.203176	0.569569	0.15	1	0.2	1	0	0.85		0.308829	1	nan	VIT_18s0072g00370	1	F6GY47
F6H0A4	VIT_18s0001g15620	non-specific serine/threonine protein kinase (EC 2.7.11.1)	0	4	signal_peptide;tm_topology	VIT_18s0001g15620	1092	771	797	KRRGKKKQEAPSWVQFSDGVAPRLIPY	27	20	2	5	2	FALSE	0.83527	0.882497		0.609204	0.289	0.7717	0.777778	0.127848	metapredict	aiupred_local	0.472459	0.0855	0.7886	0.481481	0.2146	0.1512	0.3327	0	0.31997	0.0423	0.5635					skipped_or_unavailable	CCCCCCCCCCCCCCCCCCCCCCCCCCH	CCCCCCCCCCCCCCCCCCCCCCCCCCH	0.037037	0	1	0	FALSE	FALSE	FALSE	TRUE	TRUE	FALSE	mkdssp	37.8641	22.05	AF	64.8752	1.97142	33.4344	freesasa	TRANSMEM 748..770; /note="Helical"; /evidence="ECO:0000256|SAM:Phobius"	SIGNAL 1..18; /evidence="ECO:0000256|SAM:SignalP"				VIT_18s0001g15620		hard_short_linker	0	1	1	FALSE			cnls_mapper											absent	FALSE	0.854161	0.609204	0.45	1	1	0	0	1		0.710528	4	nan	VIT_18s0001g15620	1	F6H0A4
F6HX71	VIT_09s0002g05620	RING-type E3 ubiquitin transferase (EC 2.3.2.27)	0	4	signal_peptide;tm_topology	VIT_09s0002g05620	1059	937	965	RKLYFIGITVVRLLPHFYDYIRAPVSNPY	29	19	5	2	2	FALSE	0.923116	0.606531		0.0764966	0.0303	0.1568	0	0.162553	metapredict	aiupred_local	0.123645	0.0574	0.268	0	0.0176172	0.0032	0.0364	0	0.0797448	0.0309	0.1972					skipped_or_unavailable	CHHHHHHHHHHHHHHHHHHHHCCCCCCCC	CHHHHHHHHHHHHHHHHHHHHCCCCCCCC	0.689655	0	20	0	TRUE	TRUE	TRUE	TRUE	FALSE	FALSE	mkdssp	69.7107	37.53	AF	28.0006	0.0387697	34.1624	freesasa	TRANSMEM 734..755; /note="Helical"; /evidence="ECO:0000256|SAM:Phobius"; TRANSMEM 762..782; /note="Helical"; /evidence="ECO:0000256|SAM:Phobius"; TRANSMEM 808..831; /note="Helical"; /evidence="ECO:0000256|SAM:Phobius"; TRANSMEM 857..879; /note="Helical"; /evidence="ECO:0000256|SAM:Phobius"; TRANSMEM 979..1001; /note="Helical"; /evidence="ECO:0000256|SAM:Phobius"	SIGNAL 1..27; /evidence="ECO:0000256|SAM:SignalP"				VIT_09s0002g05620		hard_short_linker	0	5	14	FALSE			cnls_mapper											absent	FALSE	0.796482	0.123645	1	1	0.689258	0	0	1		0.684415	1	nan	VIT_09s0002g05620	1	F6HX71
D7U1D5	VIT_11s0037g00530	Cellulose synthase (EC 2.4.1.12)	0	4	tm_topology	VIT_11s0037g00530	1037	241	253	RKVPIASSKVNPY	13	6	2	1	4	TRUE	0.0889216	0.882497		0.416246	0.2611	0.5645	0.230769	0.215184	metapredict	aiupred_local	0.520385	0.3205	0.6545	0.692308	0.178431	0.1344	0.2339	0	0.374369	0.2146	0.4853					skipped_or_unavailable	EEEECCHHHHHHH	EEEECCHHHHHHH	0.538462	0.307692	7	4	FALSE	FALSE	FALSE	FALSE	TRUE	TRUE	mkdssp	92.3908	87.81	AF	33.8199	0.141208	19.8196	freesasa	TRANSMEM 251..268; /note="Helical"; /evidence="ECO:0000256|RuleBase:RU361116"; TRANSMEM 280..299; /note="Helical"; /evidence="ECO:0000256|RuleBase:RU361116"; TRANSMEM 816..836; /note="Helical"; /evidence="ECO:0000256|RuleBase:RU361116"; TRANSMEM 848..871; /note="Helical"; /evidence="ECO:0000256|RuleBase:RU361116"; TRANSMEM 883..902; /note="Helical"; /evidence="ECO:0000256|RuleBase:RU361116"; TRANSMEM 935..955; /note="Helical"; /evidence="ECO:0000256|RuleBase:RU361116"; TRANSMEM 967..986; /note="Helical"; /evidence="ECO:0000256|RuleBase:RU361116"; TRANSMEM 998..1018; /note="Helical"; /evidence="ECO:0000256|RuleBase:RU361116"					VIT_11s0037g00530		hard_veto_motif_in_tm	0	8	0	TRUE	5.5	10.8	cnls_mapper											absent	FALSE	0.203176	0.520385	0.15	0.987511	0.2	1	0	0.85		0.296909	1	nan	VIT_11s0037g00530	1	D7U1D5
F6H4W9	VIT_12s0028g03060	non-specific serine/threonine protein kinase (EC 2.7.11.1)	0	4	signal_peptide	VIT_12s0028g03060	988	951	979	RRVVKMLQEAGARNKPKTTAKKDGKLSPY	29	22	2	1	2	FALSE	0.606531	0.882497		0.787172	0.4499	0.9769	0.931034	0.168956	metapredict	aiupred_local	0.610586	0.1104	0.8927	0.655172	0.281845	0.1133	0.6023	0.103448	0.0918828	0.0329	0.2759					skipped_or_unavailable	HHHHHHHHHHHHCCCCCCCCCCCCCCCCC	HHHHHHHHHHHHCCCCCCCCCCCCCCCCC	0.413793	0	12	0	TRUE	TRUE	TRUE	TRUE	TRUE	FALSE	mkdssp	57.2017	27.08	AF	53.1136	0	70.5169	freesasa	TRANSMEM 619..641; /note="Helical"; /evidence="ECO:0000256|SAM:Phobius"	SIGNAL 1..16; /evidence="ECO:0000256|SAM:SignalP"				VIT_12s0028g03060		compliant	0.5	1	310	TRUE		5.6	cnls_mapper											absent	FALSE	0.716917	0.787172	1	1	1	0	0.5	0.85		0.774303	1	nan	VIT_12s0028g03060	1	F6H4W9
F6H370	VIT_04s0008g00370	Protein kinase domain-containing protein	0	4	tm_topology	VIT_04s0008g00370	974	629	644	RKNHNQEHTAWKFTPY	16	9	2	3	2	FALSE	0.278037	0.882497		0.396394	0.2602	0.4665	0	0.128295	metapredict	aiupred_local	0.3137	0.2484	0.4103	0	0.116181	0.0699	0.1911	0	0.21645	0.1665	0.2924					skipped_or_unavailable	CCCCCCCCCCCEEEEC	CCCCCCCCCCCEEEEC	0	0.25	0	4	FALSE	FALSE	FALSE	FALSE	FALSE	FALSE	mkdssp	55.5363	32.12	AF	57.4841	22.2233	37.0175	freesasa	TRANSMEM 605..627; /note="Helical"; /evidence="ECO:0000256|SAM:Phobius"					VIT_04s0008g00370		hard_short_linker	0	1	2	FALSE			cnls_mapper											absent	FALSE	0.519821	0.396394	0.15	1	1	1	0	1		0.522151	1	nan	VIT_04s0008g00370	1	F6H370
F6HUN7	VIT_02s0025g00510	Respiratory burst oxidase-like protein A	0	4	tm_topology	VIT_02s0025g00510	943	718	730	KKSLPKLLIDGPY	13	3	5	1	2	FALSE	0.0198411	0.606531		0.332115	0.1918	0.4306	0	0.275495	metapredict	aiupred_local	0.180015	0.1173	0.2327	0	0.115854	0.033	0.1743	0	0.110315	0.0716	0.151					skipped_or_unavailable	CCCCCCEEEEEEE	CCCCCCEEEEEEE	0	0.538462	0	7	FALSE	FALSE	FALSE	FALSE	FALSE	FALSE	mkdssp	81.8846	54.44	AF	27.0568	0	5.10988	freesasa	TRANSMEM 383..402; /note="Helical"; /evidence="ECO:0000256|SAM:Phobius"; TRANSMEM 522..542; /note="Helical"; /evidence="ECO:0000256|SAM:Phobius"; TRANSMEM 563..583; /note="Helical"; /evidence="ECO:0000256|SAM:Phobius"; TRANSMEM 742..759; /note="Helical"; /evidence="ECO:0000256|SAM:Phobius"					VIT_02s0025g00510		hard_short_linker	0	4	12	TRUE	6.5		cnls_mapper											absent	FALSE	0.254517	0.332115	0.15	0.585107	0.299692	1	0	0.85		0.242861	1	nan	VIT_02s0025g00510	1	F6HUN7
F6I6U5	VIT_18s0122g00970	non-specific serine/threonine protein kinase (EC 2.7.11.1)	0	4	signal_peptide	VIT_18s0122g00970	925	122	139	KREKLLLTPEKYVEGAPY	18	8	5	2	1	FALSE	0.197899	0.606531		0.0945944	0.0753	0.1103	0	0.268527	metapredict	aiupred_local	0.131672	0.0896	0.1643	0	0.0243611	0.0144	0.0359	0	0.0834278	0.0524	0.1089					skipped_or_unavailable	EEEECCCCHHHHHHCCCE	EEEECCCCHHHHHHCCCE	0.333333	0.277778	6	4	FALSE	FALSE	FALSE	FALSE	FALSE	TRUE	mkdssp	75.665	61.16	AF	36.9902	6.28968	40.6909	freesasa		SIGNAL 1..19; /evidence="ECO:0000256|SAM:SignalP"				VIT_18s0122g00970		no_tm	1	0		TRUE	9.5		cnls_mapper											absent	FALSE	0.361351	0.131672	0.15	1	0.49872	0	1	0.85		0.2812	1	nan	VIT_18s0122g00970	1	F6I6U5
D7U071	VIT_09s0002g02980	non-specific serine/threonine protein kinase (EC 2.7.11.1)	0	4	signal_peptide	VIT_09s0002g02980	918	231	257	RRLDAGSTTNEIVRFKDDAYDRIWFPY	27	19	3	4	2	FALSE	0.923116	1		0.142544	0.113	0.1915	0	0.195125	metapredict	aiupred_local	0.0726185	0.0544	0.0962	0	0.0722815	0.0108	0.1794	0	0.0382815	0.0288	0.0497					skipped_or_unavailable	EEEEECCCCCCCECCCCCCCCCCEEEE	EEEEECCCCCCCECCCCCCCCCCEEEE	0	0.37037	0	5	FALSE	FALSE	FALSE	FALSE	FALSE	TRUE	mkdssp	89.4793	78.81	AF	21.0711	0	16.6247	freesasa	TRANSMEM 547..568; /note="Helical"; /evidence="ECO:0000256|SAM:Phobius"	SIGNAL 1..28; /evidence="ECO:0000256|SAM:SignalP"				VIT_09s0002g02980		compliant	0.5	1	290	TRUE	6		cnls_mapper											absent	FALSE	0.95387	0.142544	0.15	0.719632	0.2	0	0.5	0.85		0.266782	1	nan	VIT_09s0002g02980	1	D7U071
F6H183	VIT_18s0001g08800	Lecithin-cholesterol acyltransferase-like 1	0	4	signal_peptide	VIT_18s0001g08800	909	130	159	KRVTAYMGALVKALEHMGYVDGKTLFGAPY	30	20	5	2	2	FALSE	0.83527	0.606531		0.01823	0.0045	0.0374	0	0.0842977	metapredict	aiupred_local	0.02868	0.019	0.0496	0	0.0223367	0.0138	0.0354	0	0.0132067	0.008	0.0254					skipped_or_unavailable	CCCCECCHHHHHHHHHCCCCECCCEEECCC	CCCCCCCHHHHHHHHHCCCCCCCCEEECCC	0.3	0.166667	9	3	TRUE	FALSE	FALSE	FALSE	FALSE	FALSE	mkdssp	85.621	49.12	AF	22.207	0	1.74327	freesasa		SIGNAL 1..24; /evidence="ECO:0000256|SAM:SignalP"				VIT_18s0001g08800		no_tm	1	0		FALSE			cnls_mapper											absent	FALSE	0.743774	0.02868	0.15	0.440177	0.2	0	1	1		0.230247	1	nan	VIT_18s0001g08800	1	F6H183
F6H6N9	VIT_16s0050g00270	Uncharacterized protein	0	4	signal_peptide;tm_topology	VIT_16s0050g00270	906	887	901	RRYHAGKEKIYDYPY	15	6	4	2	4	TRUE	0.0889216	0.882497		0.19942	0.1744	0.209	0	0.0833851	metapredict	aiupred_local	0.356533	0.2818	0.4303	0	0.0211667	0.0079	0.0403	0	0.280247	0.2107	0.3511					skipped_or_unavailable	CCCCCCCCCCCCCCC	CCCCCCCCCCCCCCC	0	0	0	0	TRUE	TRUE	TRUE	TRUE	FALSE	FALSE	mkdssp	32.04	23.14	AF	71.3997	61.8165	73.8073	freesasa	TRANSMEM 830..852; /note="Helical"; /evidence="ECO:0000256|SAM:Phobius"	SIGNAL 1..24; /evidence="ECO:0000256|SAM:SignalP"				VIT_16s0050g00270		hard_short_linker	0	1	35	FALSE			cnls_mapper											absent	FALSE	0.203176	0.356533	1	1	1	0	0	1		0.737837	1	nan	VIT_16s0050g00270	1	F6H6N9
F6I3H1	VIT_10s0092g00240	alpha-glucosidase (EC 3.2.1.20) (Maltase)	0	4	signal_peptide	VIT_10s0092g00240	906	413	429	KRGMEADIFIKRDGIPY	17	9	3	2	3	TRUE	0.278037	1		0.0216706	0.0146	0.0279	0	0.103519	metapredict	aiupred_local	0.0307353	0.027	0.035	0	0.0143294	0.0084	0.0209	0	0.0143294	0.0122	0.0168					skipped_or_unavailable	HHHHHHCCECEECCEEC	HHHHHHCCCCCCCCCCC	0.352941	0.294118	6	2	FALSE	FALSE	FALSE	FALSE	TRUE	FALSE	mkdssp	98.2659	95.94	AF	28.8147	0	40.8239	freesasa		SIGNAL 1..29; /evidence="ECO:0000256|SAM:SignalP"				VIT_10s0092g00240		no_tm	1	0		FALSE			cnls_mapper											absent	FALSE	0.283411	0.0307353	0.15	1	0.2	0	1	1		0.233494	2	nan	VIT_10s0092g00240	1	F6I3H1
F6H9B0	VIT_19s0177g00160	COBRA-like protein 10	0	4	signal_peptide	VIT_19s0177g00160	655	301	323	KRPVIVDLPADRAKDEKVGNLPY	23	14	4	3	2	FALSE	0.83527	0.882497		0.0957522	0.0669	0.1213	0	0.1857	metapredict	aiupred_local	0.140939	0.0792	0.1892	0	0.1511	0.07	0.2737	0	0.0786391	0.0407	0.1102					skipped_or_unavailable	CCCEEEECCHHHCCCCCCCCCCC	CCCEEEECCCCCCCCCCCCCCCC	0.130435	0.173913	3	4	TRUE	FALSE	FALSE	FALSE	FALSE	FALSE	mkdssp	93.1039	89.75	AF	32.9765	0	30.3137	freesasa		SIGNAL 1..27; /evidence="ECO:0000256|SAM:SignalP"				VIT_19s0177g00160		no_tm	1	0		FALSE			cnls_mapper											absent	FALSE	0.854161	0.140939	0.15	1	0.2	0	1	1		0.330507	1	nan	VIT_19s0177g00160	1	F6H9B0
F6I4L5	VIT_14s0060g02340	Luminal-binding protein 5	0	4	signal_peptide	VIT_14s0060g02340	649	100	121	KRLIGRKFDDPEVQRDIKFLPY	22	15	2	3	2	FALSE	0.923116	0.882497		0.0265455	0.0197	0.0356	0	0.0684992	metapredict	aiupred_local	0.120536	0.0877	0.1599	0	0.0690682	0.0429	0.1109	0	0.0713545	0.0497	0.0972					skipped_or_unavailable	HHCCCCCCCCHHHHHHCCCCCC	HHCCCCCCCCHHHHHHCCCCCC	0.363636	0	6	0	TRUE	TRUE	TRUE	TRUE	TRUE	FALSE	mkdssp	93.6841	88	AF	22.7515	0.0293834	27.5008	freesasa		SIGNAL 1..25; /evidence="ECO:0000256|SAM:SignalP"				VIT_14s0060g02340		no_tm	1	0		FALSE			cnls_mapper											absent	FALSE	0.906869	0.120536	1	0.964039	0.2	0	1	1		0.591828	2	nan	VIT_14s0060g02340	1	F6I4L5
F6GUJ7	VIT_06s0004g00800	Polyamine transporter	0	4	tm_topology	VIT_06s0004g00800	483	396	406	RRKQPTLKRPY	11	5	1	4	2	FALSE	0.0561348	0.606531		0.200709	0.176	0.2163	0	0.132296	metapredict	aiupred_local	0.184727	0.1417	0.2137	0	0.00900909	0.0038	0.0258	0	0.127718	0.0908	0.1527					skipped_or_unavailable	HHHCCCCCCCC	HHHCCCCCCCC	0.272727	0	3	0	TRUE	TRUE	TRUE	TRUE	TRUE	FALSE	mkdssp	94.3127	91	AF	37.2286	7.24546	27.6734	freesasa	TRANSMEM 39..58; /note="Helical"; /evidence="ECO:0000256|SAM:Phobius"; TRANSMEM 65..84; /note="Helical"; /evidence="ECO:0000256|SAM:Phobius"; TRANSMEM 114..137; /note="Helical"; /evidence="ECO:0000256|SAM:Phobius"; TRANSMEM 157..176; /note="Helical"; /evidence="ECO:0000256|SAM:Phobius"; TRANSMEM 182..200; /note="Helical"; /evidence="ECO:0000256|SAM:Phobius"; TRANSMEM 253..279; /note="Helical"; /evidence="ECO:0000256|SAM:Phobius"; TRANSMEM 350..367; /note="Helical"; /evidence="ECO:0000256|SAM:Phobius"; TRANSMEM 373..395; /note="Helical"; /evidence="ECO:0000256|SAM:Phobius"; TRANSMEM 415..432; /note="Helical"; /evidence="ECO:0000256|SAM:Phobius"; TRANSMEM 438..455; /note="Helical"; /evidence="ECO:0000256|SAM:Phobius"					VIT_06s0004g00800		hard_veto_loop	0	10	1	FALSE			cnls_mapper											absent	FALSE	0.276293	0.200709	1	1	0.2	1	0	1		0.540633	2	nan	VIT_06s0004g00800	1	F6GUJ7
E0CR46	VIT_18s0001g02440	Aldehyde dehydrogenase	0	4	tm_topology	VIT_18s0001g02440	550	504	523	RKSVLYRGFAGDASARYPPY	20	13	2	2	1	FALSE	0.726149	0.882497		0.2663	0.1138	0.3985	0	0.177994	metapredict	aiupred_local	0.173055	0.1078	0.3836	0	0.10819	0.0574	0.1478	0	0.10927	0.058	0.2949					skipped_or_unavailable	EEEEEEECCCCCCHHHCCCC	EEEEEEECCCCCCCCCCCCC	0.15	0.35	3	7	TRUE	FALSE	FALSE	FALSE	FALSE	TRUE	mkdssp	90.3635	77.25	AF	47.2257	4.74946	53.9016	freesasa	TRANSMEM 12..32; /note="Helical"; /evidence="ECO:0000256|SAM:Phobius"; TRANSMEM 530..549; /note="Helical"; /evidence="ECO:0000256|SAM:Phobius"					VIT_18s0001g02440		hard_short_linker	0	2	7	FALSE			cnls_mapper											absent	FALSE	0.788688	0.2663	0.15	1	0.2	1	0	1		0.355097	1	nan	VIT_18s0001g02440	1	E0CR46
F6HX90	VIT_09s0002g05980	Cytochrome P450 734A1	0	4	tm_topology	VIT_09s0002g05980	541	33	49	KRIEKHFSKQGIRGPPY	17	10	2	3	3	TRUE	0.375311	0.882497		0.175394	0.1499	0.2022	0	0.105021	metapredict	aiupred_local	0.260406	0.1718	0.3602	0	0.0620765	0.0452	0.082	0	0.184724	0.1114	0.2703					skipped_or_unavailable	HHHHHHHHHCCCCCCCC	HHHHHHHHHCCCCCCCC	0.529412	0	9	0	TRUE	TRUE	TRUE	TRUE	TRUE	FALSE	mkdssp	94.8612	93.06	AF	32.7298	0	29.8455	freesasa	TRANSMEM 12..30; /note="Helical"; /evidence="ECO:0000256|SAM:Phobius"					VIT_09s0002g05980		hard_short_linker	0	1	3	TRUE		5.4	cnls_mapper											absent	FALSE	0.289093	0.260406	1	1	0.2	1	0	0.85		0.473977	1	nan	VIT_09s0002g05980	1	F6HX90
F6GWT3	VIT_04s0023g02400	CRAL-TRIO domain-containing protein	0	4	tm_topology	VIT_04s0023g02400	536	419	443	KKFTDANLYPGPIYCVDAMIKSHPY	25	18	2	1	2	FALSE	0.980199	0.882497		0.106024	0.0598	0.1424	0	0.261937	metapredict	aiupred_local	0.07716	0.0511	0.1043	0	0.152528	0.0704	0.2086	0	0.037828	0.0247	0.0519					skipped_or_unavailable	CCCCCCCCCCCCCCCCCCCCCCCCC	CCCCCCCCCCCCCCCCCCCCCCCCC	0	0	0	0	TRUE	TRUE	TRUE	TRUE	FALSE	FALSE	mkdssp	31.5424	26.47	AF	75.4689	56.3355	76.0342	freesasa	TRANSMEM 392..411; /note="Helical"; /evidence="ECO:0000256|SAM:Phobius"					VIT_04s0023g02400		hard_short_linker	0	1	8	TRUE	7	5.5	cnls_mapper											absent	FALSE	0.941118	0.106024	1	1	1	1	0	0.85		0.647319	1	nan	VIT_04s0023g02400	1	F6GWT3
F6H526	VIT_12s0028g01780	FAD-binding PCMH-type domain-containing protein	0	4	signal_peptide	VIT_12s0028g01780	536	448	464	KRHIDWTRKLYKYMAPY	17	9	3	1	1	FALSE	0.278037	1		0.107894	0.048	0.168	0	0.106446	metapredict	aiupred_local	0.0939824	0.072	0.122	0	0.0725588	0.0179	0.1336	0	0.0524059	0.0402	0.0683					skipped_or_unavailable	HHHHHHHHHHHHHHCCC	HHHHHHHHHHHHHHCCC	0.823529	0	14	0	TRUE	TRUE	TRUE	TRUE	TRUE	FALSE	mkdssp	98.1388	96.75	AF	25.9737	0	28.2164	freesasa		SIGNAL 1..24; /evidence="ECO:0000256|SAM:SignalP"				VIT_12s0028g01780		no_tm	1	0		TRUE		5.7	cnls_mapper											absent	FALSE	0.566822	0.107894	1	1	0.2	0	1	0.85		0.468753	1	nan	VIT_12s0028g01780	1	F6H526
F6HPR2	VIT_01s0026g02470	RING-CH-type domain-containing protein	0	4	signal_peptide	VIT_01s0026g02470	534	341	363	RKCVQRWCNEKGDIICEICHQPY	23	17	1	3	1	FALSE	1	0.606531		0.139561	0.0559	0.3389	0	0.265466	metapredict	aiupred_local	0.271157	0.1818	0.5913	0.130435	0.149878	0.0957	0.2779	0	0.177296	0.1114	0.47					skipped_or_unavailable	HHHHHHHHHHHCCCECCCCCCEC	HHHHHHHHHHHCCCCCCCCCCCC	0.478261	0.0869565	11	1	FALSE	FALSE	FALSE	TRUE	FALSE	FALSE	mkdssp	91.3091	85.69	AF	32.3578	0	35.8571	freesasa	TRANSMEM 463..485; /note="Helical"; /evidence="ECO:0000256|SAM:Phobius"	SIGNAL 1..22; /evidence="ECO:0000256|SAM:SignalP"				VIT_01s0026g02470		compliant	0.5	1	100	FALSE			cnls_mapper											absent	FALSE	0.842612	0.271157	0.45	1	0.2	0	0.5	1		0.456001	1	nan	VIT_01s0026g02470	1	F6HPR2
F6HH67	VIT_11s0016g04810	Cytochrome P450 734A1	0	4	tm_topology	VIT_11s0016g04810	527	33	49	RKIEHHFSKQGIRGPPY	17	10	2	3	3	TRUE	0.375311	0.882497		0.196741	0.1488	0.2333	0	0.0874467	metapredict	aiupred_local	0.355541	0.2009	0.4847	0	0.0541882	0.0149	0.1234	0	0.270359	0.1393	0.3725					skipped_or_unavailable	HHHHHHHHCCCCCCCCC	HHHHHHHHCCCCCCCCC	0.470588	0	8	0	TRUE	TRUE	TRUE	TRUE	TRUE	FALSE	mkdssp	96.0141	93.81	AF	32.5665	0	30.0365	freesasa	TRANSMEM 6..30; /note="Helical"; /evidence="ECO:0000256|SAM:Phobius"					VIT_11s0016g04810		hard_short_linker	0	1	3	TRUE		5	cnls_mapper											absent	FALSE	0.289093	0.355541	1	1	0.2	1	0	0.85		0.494907	1	nan	VIT_11s0016g04810	1	F6HH67
D7U2S9	VIT_07s0005g02490	Cytochrome P450 709B2	0	4	tm_topology	VIT_07s0005g02490	521	38	47	RKQGIRGPPY	10	3	2	3	2	FALSE	0.0198411	0.882497		0.26792	0.2366	0.2836	0	0.11195	metapredict	aiupred_local	0.31037	0.1533	0.4682	0	0.10302	0.0831	0.1439	0	0.21977	0.0929	0.3422					skipped_or_unavailable	HHCCCCCCCC	HHCCCCCCCC	0.2	0	2	0	TRUE	TRUE	TRUE	TRUE	TRUE	FALSE	mkdssp	95.819	93.44	AF	39.4174	5.4268	34.8967	freesasa	TRANSMEM 6..27; /note="Helical"; /evidence="ECO:0000256|SAM:Phobius"					VIT_07s0005g02490		hard_short_linker	0	1	11	TRUE		6.3	cnls_mapper											absent	FALSE	0.364903	0.31037	1	1	0.2	1	0	0.85		0.492702	1	nan	VIT_07s0005g02490	1	D7U2S9
F6HPS3	VIT_13s0156g00110	AAA+ ATPase domain-containing protein	0	4	signal_peptide	VIT_13s0156g00110	516	128	147	RRSFSLKLPKRHRQALLSPY	20	10	5	1	3	TRUE	0.375311	0.606531		0.274365	0.1742	0.3739	0	0.322178	metapredict	aiupred_local	0.37617	0.1926	0.5062	0.05	0.36541	0.261	0.4638	0	0.198635	0.0801	0.3059					skipped_or_unavailable	EEEEEEEEEHHHHHHHHHHH	EEEEEEEEEHHHHHHHHHHH	0.55	0.45	11	9	FALSE	FALSE	FALSE	FALSE	TRUE	TRUE	mkdssp	90.231	83.19	AF	29.0174	0.196087	20.4355	freesasa		SIGNAL 1..22; /evidence="ECO:0000256|SAM:SignalP"				VIT_13s0156g00110		no_tm	1	0		TRUE	8		cnls_mapper											absent	FALSE	0.233899	0.37617	0.15	0.922988	0.2	0	1	0.85		0.262638	1	nan	VIT_13s0156g00110	1	F6HPS3
F6HPB4	VIT_02s0154g00520	Peptidase A1 domain-containing protein	0	4	signal_peptide	VIT_02s0154g00520	514	278	302	KKKRVGHDRGEFVYTAMLDNPKHPY	25	19	1	1	4	TRUE	0.923116	0.606531		0.061572	0.0153	0.1109	0	0.178794	metapredict	aiupred_local	0.062148	0.0188	0.1054	0	0.01782	0.0033	0.0298	0	0.034536	0.0079	0.0634					skipped_or_unavailable	CCCCCCCCCCCCEEEEEECCCCCCC	CCCCCCCCCCCCEEEEEECCCCCCC	0	0.24	0	6	TRUE	FALSE	FALSE	FALSE	FALSE	FALSE	mkdssp	74.5168	39	AF	39.4492	1.54354	34.9113	freesasa		SIGNAL 1..20; /evidence="ECO:0000256|SAM:SignalP"				VIT_02s0154g00520		no_tm	1	0		TRUE	8		cnls_mapper											absent	FALSE	0.398241	0.062148	0.15	1	0.535462	0	1	0.85		0.276135	3	nan	VIT_02s0154g00520	1	F6HPB4
D7SL47	VIT_06s0004g02140	Protein DETOXIFICATION (Multidrug and toxic compound extrusion protein)	0	4	tm_topology	VIT_06s0004g02140	513	130	142	KKLIPKGSGERPY	13	3	5	1	2	FALSE	0.0198411	0.606531		0.957038	0.8861	0.9958	1	0.172	metapredict	aiupred_local	0.936062	0.9009	0.9715	1	0.402131	0.2007	0.5692	0.384615	0.56	0.4029	0.7405					skipped_or_unavailable	CCCCCCCCCCCCC	CCCCCCCCCCCCC	0	0	0	0	TRUE	TRUE	TRUE	TRUE	FALSE	FALSE	mkdssp	27.6738	22.8	AF	74.8777	55.8072	75.3688	freesasa	TRANSMEM 165..190; /note="Helical"; /evidence="ECO:0000256|RuleBase:RU004914"; TRANSMEM 259..285; /note="Helical"; /evidence="ECO:0000256|RuleBase:RU004914"; TRANSMEM 311..332; /note="Helical"; /evidence="ECO:0000256|RuleBase:RU004914"; TRANSMEM 344..366; /note="Helical"; /evidence="ECO:0000256|RuleBase:RU004914"; TRANSMEM 386..405; /note="Helical"; /evidence="ECO:0000256|RuleBase:RU004914"; TRANSMEM 417..442; /note="Helical"; /evidence="ECO:0000256|RuleBase:RU004914"; TRANSMEM 454..473; /note="Helical"; /evidence="ECO:0000256|RuleBase:RU004914"; TRANSMEM 480..501; /note="Helical"; /evidence="ECO:0000256|RuleBase:RU004914"					VIT_06s0004g02140		hard_short_linker	0	8	23	FALSE			cnls_mapper											absent	FALSE	0.254517	0.957038	1	1	1	1	0	1		0.899423	1	nan	VIT_06s0004g02140	1	D7SL47
F6HGT0	VIT_11s0016g01020	Flavonoid 3'-monooxygenase	0	4	signal_peptide	VIT_11s0016g01020	509	331	357	KKATEELDRVIGRDRWVEEKDIAQLPY	27	17	5	2	4	TRUE	1	0.606531		0.0381037	0.0107	0.0555	0	0.0533139	metapredict	aiupred_local	0.104774	0.0687	0.1438	0	0.0563667	0.0208	0.0877	0	0.0611185	0.0376	0.088					skipped_or_unavailable	HHHHHHHHHHHCCCCCCCHHHHHHCHH	HHHHHHHHHHHCCCCCCCHHHHHHCHH	0.703704	0	11	0	FALSE	FALSE	FALSE	TRUE	TRUE	FALSE	mkdssp	97.4344	94.31	AF	27.1583	0	35.1422	freesasa		SIGNAL 1..25; /evidence="ECO:0000256|SAM:SignalP"				VIT_11s0016g01020		no_tm	1	0		FALSE			cnls_mapper											absent	FALSE	0.421306	0.104774	0.45	1	0.2	0	1	1		0.362381	1	nan	VIT_11s0016g01020	1	F6HGT0
F6HBH0	VIT_13s0073g00550	Glycoside hydrolase family 3 N-terminal domain-containing protein	0	4	signal_peptide	VIT_13s0073g00550	508	154	171	RRIGAATALEVRATGIPY	18	9	4	2	4	TRUE	0.278037	0.882497		0.0117	0.0069	0.0184	0	0.062864	metapredict	aiupred_local	0.0407056	0.0255	0.0561	0	0.01395	0.0025	0.0253	0	0.02035	0.0114	0.0296					skipped_or_unavailable	HHHHHHHHHHHHHCCCCE	HHHHHHHHHHHHHCCCCE	0.722222	0.0555556	13	1	FALSE	FALSE	FALSE	TRUE	TRUE	TRUE	mkdssp	98.6944	97.94	AF	7.7478	0	2.03143	freesasa		SIGNAL 1..23; /evidence="ECO:0000256|SAM:SignalP"				VIT_13s0073g00550		no_tm	1	0		TRUE		5.9	cnls_mapper											absent	FALSE	0.259911	0.0407056	0.45	0.214593	0.2	0	1	0.85		0.20835	1	nan	VIT_13s0073g00550	1	F6HBH0
F6I3I4	VIT_10s0092g00480	Cytochrome P450 71D10	0	4	signal_peptide	VIT_10s0092g00480	505	487	499	RRKQDLHLIPIPY	13	4	4	4	1	FALSE	0.0340475	0.882497		0.2336	0.0959	0.3428	0	0.0811323	metapredict	aiupred_local	0.188146	0.1143	0.3767	0	0.138677	0.0994	0.1717	0	0.115977	0.0648	0.2691					skipped_or_unavailable	EECCCCEEEEEEC	CCCCCCEEEEEEC	0	0.615385	0	6	FALSE	FALSE	FALSE	FALSE	FALSE	FALSE	mkdssp	95.8008	91.44	AF	21.5095	0	18.4178	freesasa		SIGNAL 1..23; /evidence="ECO:0000256|SAM:SignalP"				VIT_10s0092g00480		no_tm	1	0		FALSE			cnls_mapper											absent	FALSE	0.373427	0.2336	0.15	0.762509	0.2	0	1	1		0.272215	2	nan	VIT_10s0092g00480	1	F6I3I4
F6H669	VIT_03s0091g00600	Polyamine transporter	0	4	tm_topology	VIT_03s0091g00600	504	378	386	KKPDLHRPY	9	3	1	3	2	FALSE	0.0198411	0.606531		0.170578	0.1565	0.1792	0	0.175588	metapredict	aiupred_local	0.222489	0.2105	0.2406	0	0.0081	0.0038	0.0186	0	0.159844	0.1486	0.1762					skipped_or_unavailable	HCCCCCCCC	HCCCCCCCC	0.111111	0	1	0	TRUE	TRUE	TRUE	TRUE	TRUE	FALSE	mkdssp	94.4233	91.88	AF	42.4925	9.85735	30.1943	freesasa	TRANSMEM 21..41; /note="Helical"; /evidence="ECO:0000256|SAM:Phobius"; TRANSMEM 53..74; /note="Helical"; /evidence="ECO:0000256|SAM:Phobius"; TRANSMEM 86..108; /note="Helical"; /evidence="ECO:0000256|SAM:Phobius"; TRANSMEM 128..152; /note="Helical"; /evidence="ECO:0000256|SAM:Phobius"; TRANSMEM 159..183; /note="Helical"; /evidence="ECO:0000256|SAM:Phobius"; TRANSMEM 235..257; /note="Helical"; /evidence="ECO:0000256|SAM:Phobius"; TRANSMEM 269..286; /note="Helical"; /evidence="ECO:0000256|SAM:Phobius"; TRANSMEM 331..350; /note="Helical"; /evidence="ECO:0000256|SAM:Phobius"; TRANSMEM 356..376; /note="Helical"; /evidence="ECO:0000256|SAM:Phobius"; TRANSMEM 388..409; /note="Helical"; /evidence="ECO:0000256|SAM:Phobius"; TRANSMEM 415..435; /note="Helical"; /evidence="ECO:0000256|SAM:Phobius"					VIT_03s0091g00600		hard_veto_loop	0	11	2	FALSE			cnls_mapper											absent	FALSE	0.254517	0.222489	1	1	0.2	1	0	1		0.543657	1	nan	VIT_03s0091g00600	1	F6H669
F6I3L7	VIT_08s0032g00240	Cytochrome P450 71D10	0	4	signal_peptide	VIT_08s0032g00240	504	486	498	RKKHNLHLIPIPY	13	4	4	3	2	FALSE	0.0340475	0.882497		0.197915	0.121	0.2744	0	0.10627	metapredict	aiupred_local	0.252985	0.1716	0.437	0	0.121362	0.0973	0.1416	0	0.169592	0.102	0.3281					skipped_or_unavailable	EECCCCEEEEEEC	CCCCCCEEEEEEC	0	0.615385	0	6	FALSE	FALSE	FALSE	FALSE	FALSE	FALSE	mkdssp	94.7838	88.5	AF	24.4633	0	23.8568	freesasa		SIGNAL 1..23; /evidence="ECO:0000256|SAM:SignalP"				VIT_08s0032g00240		no_tm	1	0		FALSE			cnls_mapper											absent	FALSE	0.373427	0.252985	0.15	0.918548	0.2	0	1	1		0.293386	2	nan	VIT_08s0032g00240	1	F6I3L7
D7SYX2	VIT_00s0250g00010	Lysosomal Pro-X carboxypeptidase	0	4	signal_peptide		503	423	439	KRFGSNIIFSNGLRDPY	17	11	1	4	1	FALSE	0.486752	0.606531		0.0541824	0.0434	0.0636	0	0.103701	metapredict	aiupred_local	0.0502647	0.0315	0.0694	0	0.0118	0.0063	0.0178	0	0.0263118	0.0148	0.0386					skipped_or_unavailable	HHHCCCEEEEEECCCHH	HHHCCCEEEEEECCCHH	0.294118	0.352941	3	6	FALSE	FALSE	FALSE	FALSE	TRUE	FALSE	mkdssp	96.7606	90.12	AF	17.5094	0	10.6398	freesasa		SIGNAL 1..23; /evidence="ECO:0000256|SAM:SignalP"				VIT_00s0250g00010	VIT_00s0250g00010	no_tm	1	0		FALSE			cnls_mapper											absent	FALSE	0.534664	0.0541824	0.15	0.542946	0.2	0	1	1		0.222394	1	nan	VIT_00s0250g00010	1	D7SYX2
A5CBQ0	VIT_18s0001g13820	Cytochrome P450 83B1	0	4	signal_peptide	VIT_18s0001g13820	498	337	351	KKGFIGEDDVEKLPY	15	9	1	1	4	TRUE	0.278037	0.606531		0.0842733	0.0506	0.1124	0	0.0659878	metapredict	aiupred_local	0.1201	0.0806	0.1699	0	0.109333	0.0576	0.1729	0	0.0677533	0.044	0.0969					skipped_or_unavailable	CCCCCCHHHHCCCHH	CCCCCCHHHHCCCHH	0.4	0	4	0	FALSE	FALSE	FALSE	TRUE	TRUE	FALSE	mkdssp	95.3373	88.06	AF	29.9964	0	32.1104	freesasa		SIGNAL 1..23; /evidence="ECO:0000256|SAM:SignalP"				VIT_18s0001g13820		no_tm	1	0		TRUE		6.5	cnls_mapper											absent	FALSE	0.204717	0.1201	0.45	1	0.2	0	1	0.85		0.289303	1	nan	VIT_18s0001g13820	1	A5CBQ0
F6H066	VIT_18s0001g13830	Cytochrome P450 83B1	0	4	signal_peptide	VIT_18s0001g13830	498	337	351	KKGFIGEDDVEKLPY	15	9	1	1	4	TRUE	0.278037	0.606531		0.0963733	0.0606	0.126	0	0.084249	metapredict	aiupred_local	0.118793	0.0786	0.1617	0	0.116153	0.0694	0.1779	0	0.0663933	0.0419	0.0908					skipped_or_unavailable	CCCCCCHHHHCCCHH	CCCCCCHHHHCCCHH	0.4	0	4	0	FALSE	FALSE	FALSE	TRUE	TRUE	FALSE	mkdssp	94.9333	87.06	AF	29.9473	0	32.1703	freesasa		SIGNAL 1..23; /evidence="ECO:0000256|SAM:SignalP"				VIT_18s0001g13830		no_tm	1	0		TRUE		6.5	cnls_mapper											absent	FALSE	0.204717	0.118793	0.45	1	0.2	0	1	0.85		0.289016	1	nan	VIT_18s0001g13830	1	F6H066
E0CPC6	VIT_18s0001g11260	Nucleobase-ascorbate transporter 3	0	4	tm_topology	VIT_18s0001g11260	545	266	287	KRSCRVDHSYLISSSPWIRIPY	22	16	1	2	2	FALSE	0.980199	0.606531		0.0760364	0.02	0.1165	0	0.0966505	metapredict	aiupred_local	0.139336	0.11	0.191	0	0.0896864	0.0392	0.1428	0	0.0834409	0.0656	0.125					skipped_or_unavailable	HHHHCCCCCCHHHHCCCCCCCC	HHHHCCCCCCHHHHCCCCCCCC	0.363636	0	4	0	TRUE	TRUE	TRUE	TRUE	TRUE	FALSE	mkdssp	83.5336	66.75	AF	30.2067	0	35.3228	freesasa	TRANSMEM 57..77; /note="Helical"; /evidence="ECO:0000256|SAM:Phobius"; TRANSMEM 112..131; /note="Helical"; /evidence="ECO:0000256|SAM:Phobius"; TRANSMEM 143..164; /note="Helical"; /evidence="ECO:0000256|SAM:Phobius"; TRANSMEM 176..194; /note="Helical"; /evidence="ECO:0000256|SAM:Phobius"; TRANSMEM 201..221; /note="Helical"; /evidence="ECO:0000256|SAM:Phobius"; TRANSMEM 236..258; /note="Helical"; /evidence="ECO:0000256|SAM:Phobius"; TRANSMEM 379..401; /note="Helical"; /evidence="ECO:0000256|SAM:Phobius"; TRANSMEM 407..426; /note="Helical"; /evidence="ECO:0000256|SAM:Phobius"; TRANSMEM 438..457; /note="Helical"; /evidence="ECO:0000256|SAM:Phobius"; TRANSMEM 477..496; /note="Helical"; /evidence="ECO:0000256|SAM:Phobius"					VIT_18s0001g11260		hard_short_linker	0	10	8	FALSE			cnls_mapper											absent	FALSE	0.830731	0.139336	1	1	0.246924	1	0	1		0.600997	1	nan	VIT_18s0001g11260	1	E0CPC6
D7T4Z4	VIT_11s0118g00590	Transmembrane protein	0	4	tm_topology	VIT_11s0118g00590	551	528	546	RRHRVYTKTHMPRNYGAPY	19	10	4	3	1	FALSE	0.375311	0.882497		0.590247	0.2718	0.7989	0.684211	0.224899	metapredict	aiupred_local	0.804768	0.5915	0.9052	1	0.227916	0.1914	0.2708	0	0.0599684	0.0407	0.072					skipped_or_unavailable	HHHHHHHHHHCCCCCCCCC	HHHHHHHHHHCCCCCCCCC	0.526316	0	10	0	TRUE	TRUE	TRUE	TRUE	TRUE	FALSE	mkdssp	60.4463	35.31	AF	56.5602	15.5933	76.2528	freesasa	TRANSMEM 115..140; /note="Helical"; /evidence="ECO:0000256|SAM:Phobius"; TRANSMEM 152..174; /note="Helical"; /evidence="ECO:0000256|SAM:Phobius"; TRANSMEM 261..283; /note="Helical"; /evidence="ECO:0000256|SAM:Phobius"; TRANSMEM 290..316; /note="Helical"; /evidence="ECO:0000256|SAM:Phobius"; TRANSMEM 502..525; /note="Helical"; /evidence="ECO:0000256|SAM:Phobius"					VIT_11s0118g00590		hard_short_linker	0	5	3	TRUE		5.7	cnls_mapper											absent	TRUE	0.578185	0.954768	1	1	0.985718	1	0	0.85		0.79451	1	nan	VIT_11s0118g00590	1	D7T4Z4
F6H870	VIT_00s0372g00070	(3S,6E)-nerolidol synthase 1	0	4	tm_topology		645	87	109	KRIIIHPQNIPASLLSLSPHFPY	23	17	1	2	5	TRUE	1	0.606531		0.791883	0.6737	0.911	1	0.271685	metapredict	aiupred_local	0.13063	0.0951	0.1676	0	0.005	0.0036	0.0061	0	0.084287	0.0571	0.1136					skipped_or_unavailable	CCCCCCCCCCCCCCCCCCCCCCC	CCCCCCCCCCCCCCCCCCCCCCC	0	0	0	0	TRUE	TRUE	TRUE	TRUE	FALSE	FALSE	mkdssp	32.2548	23.3	AF	63.7727	33.0166	57.7385	freesasa	TRANSMEM 109..133; /note="Helical"; /evidence="ECO:0000256|SAM:Phobius"					VIT_00s0372g00070	VIT_00s0372g00070	hard_veto_motif_in_tm	0	1	0	TRUE		7.4	cnls_mapper											absent	FALSE	0.421306	0.791883	1	1	1	1	0	0.85		0.745187	1	nan	VIT_00s0372g00070	1	F6H870
F6HM11	VIT_10s0003g05570	FAD-binding PCMH-type domain-containing protein	0	4	signal_peptide	VIT_10s0003g05570	557	392	407	KKMIELETPFLKFNPY	16	9	2	3	2	FALSE	0.278037	0.882497		0.0620437	0.0537	0.0708	0	0.136618	metapredict	aiupred_local	0.0895563	0.0718	0.1313	0	0.190787	0.1572	0.2129	0	0.0436938	0.0339	0.0719					skipped_or_unavailable	HHHHHHCCCEEEEEEC	HHHHHHCCCEEEEEEC	0.375	0.375	6	6	FALSE	FALSE	FALSE	FALSE	TRUE	FALSE	mkdssp	98.1625	95.94	AF	16.9612	0	4.54934	freesasa	TRANSMEM 533..553; /note="Helical"; /evidence="ECO:0000256|SAM:Phobius"	SIGNAL 1..23; /evidence="ECO:0000256|SAM:SignalP"				VIT_10s0003g05570		compliant	0.5	1	126	TRUE		6.9	cnls_mapper											absent	FALSE	0.519821	0.0895563	0.15	0.412367	0.2	0	0.5	0.85		0.183812	1	nan	VIT_10s0003g05570	1	F6HM11
F6GWQ7	VIT_04s0023g02870	Leucine-rich repeat-containing N-terminal plant-type domain-containing protein	0	4	signal_peptide	VIT_04s0023g02870	643	574	592	KKLQTIKLSQNKLSGGIPY	19	9	5	2	3	TRUE	0.278037	0.606531		0.0763158	0.0685	0.0979	0	0.10371	metapredict	aiupred_local	0.0720684	0.048	0.0925	0	0.176663	0.1127	0.3413	0	0.0338105	0.0222	0.0458					skipped_or_unavailable	CCCCEEECCCCEEEECCCH	CCCCEEECCCCEEEECCCH	0.0526316	0.368421	1	4	FALSE	FALSE	FALSE	FALSE	TRUE	FALSE	mkdssp	98.2458	96.75	AF	21.363	0	26.4564	freesasa		SIGNAL 1..29; /evidence="ECO:0000256|SAM:SignalP"				VIT_04s0023g02870		no_tm	1	0		FALSE			cnls_mapper											absent	FALSE	0.204717	0.0763158	0.15	0.920935	0.2	0	1	1		0.227662	1	nan	VIT_04s0023g02870	1	F6GWQ7
F6HL66	VIT_08s0007g07820	Protein kinase domain-containing protein	0	4	signal_peptide	VIT_08s0007g07820	640	468	489	RKYVHGNIKSSKILLDDHLQPY	22	15	2	1	2	FALSE	0.923116	0.882497		0.198264	0.1626	0.2995	0	0.253043	metapredict	aiupred_local	0.0549182	0.0286	0.0715	0	0.1046	0.0747	0.1388	0	0.0265591	0.0123	0.0359					skipped_or_unavailable	CCCCCCCCCHHHEEECCCCCEE	CCCCCCCCCCCCEEECCCCCEE	0.136364	0.227273	3	3	FALSE	FALSE	FALSE	FALSE	FALSE	TRUE	mkdssp	92.5682	84.94	AF	17.0479	0	23.7235	freesasa	TRANSMEM 274..296; /note="Helical"; /evidence="ECO:0000256|SAM:Phobius"	SIGNAL 1..22; /evidence="ECO:0000256|SAM:SignalP"				VIT_08s0007g07820		compliant	0.5	1	172	FALSE			cnls_mapper											absent	FALSE	0.906869	0.198264	0.15	0.797237	0.2	0	0.5	1		0.330677	1	nan	VIT_08s0007g07820	1	F6HL66
D7U8L2	VIT_08s0032g00470	Beta-glucosidase BoGH3B	0	4	signal_peptide	VIT_08s0032g00470	635	156	173	KRIGAATALEVRATGIPY	18	9	4	2	4	TRUE	0.278037	0.882497		0.0222111	0.0142	0.0394	0	0.081358	metapredict	aiupred_local	0.0537278	0.0293	0.0888	0	0.0411778	0.0235	0.0712	0	0.0280833	0.0132	0.0505					skipped_or_unavailable	HHHHHHHHHHHHHCCCCE	HHHHHHHHHHHHHCCCCE	0.722222	0.0555556	13	1	FALSE	FALSE	FALSE	TRUE	TRUE	TRUE	mkdssp	98.7406	98.19	AF	6.77899	0	1.94972	freesasa		SIGNAL 1..23; /evidence="ECO:0000256|SAM:SignalP"				VIT_08s0032g00470		no_tm	1	0		TRUE		6.5	cnls_mapper											absent	FALSE	0.259911	0.0537278	0.45	0.197458	0.2	0	1	0.85		0.209707	1	nan	VIT_08s0032g00470	1	D7U8L2
F6HAB0	VIT_06s0009g00810	beta-glucosidase (EC 3.2.1.21)	0	4	signal_peptide	VIT_06s0009g00810	631	151	168	KKIGAATALEVRATGIPY	18	9	4	2	4	TRUE	0.278037	0.882497		0.0190056	0.0132	0.0257	0	0.0916143	metapredict	aiupred_local	0.0545778	0.029	0.078	0	0.0456833	0.0126	0.0808	0	0.0282278	0.0129	0.0424					skipped_or_unavailable	HHHHHHHHHHHHHCCCCE	HHHHHHHHHHHHHCCCCE	0.722222	0.0555556	13	1	FALSE	FALSE	FALSE	TRUE	TRUE	TRUE	mkdssp	98.5911	96.81	AF	7.7192	0	2.10684	freesasa		SIGNAL 1..23; /evidence="ECO:0000256|SAM:SignalP"				VIT_06s0009g00810		no_tm	1	0		TRUE		6.7	cnls_mapper											absent	FALSE	0.259911	0.0545778	0.45	0.215644	0.2	0	1	0.85		0.211495	1	nan	VIT_06s0009g00810	1	F6HAB0
D7U4L4	VIT_03s0038g04470	CRAL-TRIO domain-containing protein	0	4	tm_topology	VIT_03s0038g04470	625	548	569	KKLSELEEKVDTLQAKPSEMPY	22	13	4	3	1	FALSE	0.726149	0.882497		0.326964	0.2762	0.3803	0	0.340437	metapredict	aiupred_local	0.374841	0.1839	0.511	0.136364	0.366555	0.1344	0.7464	0.318182	0.215895	0.0385	0.3684					skipped_or_unavailable	HHHHHHHHHHHHHHCCCCCCCH	HHHHHHHHHHHHHHCCCCCCCH	0.681818	0	14	0	FALSE	FALSE	FALSE	TRUE	TRUE	FALSE	mkdssp	76.0773	57.78	AF	55.1369	31.2976	60.7009	freesasa	TRANSMEM 479..499; /note="Helical"; /evidence="ECO:0000256|SAM:Phobius"					VIT_03s0038g04470		hard_short_linker	0	1	49	TRUE		6.1	cnls_mapper											absent	FALSE	0.788688	0.374841	0.45	1	0.485527	1	0	0.85		0.455164	1	nan	VIT_03s0038g04470	1	D7U4L4
D7TJC6	VIT_10s0003g00120	Malectin-like domain-containing protein	0	4	signal_peptide;tm_topology	VIT_10s0003g00120	624	571	590	KRRENILRAQRISAAREAPY	20	13	2	4	2	FALSE	0.726149	0.882497		0.579515	0.2771	0.7926	0.65	0.165897	metapredict	aiupred_local	0.72956	0.5779	0.8468	1	0.60422	0.4472	0.8515	0.9	0.02815	0.0081	0.04					skipped_or_unavailable	HHHHHHHHHHCCCCCCCCCC	HHHHHHHHHHCCCCCCCCCC	0.5	0	10	0	TRUE	TRUE	TRUE	TRUE	TRUE	FALSE	mkdssp	61.9985	39.34	AF	59.8171	39.6134	77.365	freesasa	TRANSMEM 549..570; /note="Helical"; /evidence="ECO:0000256|SAM:Phobius"	SIGNAL 1..21; /evidence="ECO:0000256|SAM:SignalP"				VIT_10s0003g00120		hard_short_linker	0	1	1	FALSE			cnls_mapper											absent	TRUE	0.788688	0.87956	1	1	0.936048	0	0	1		0.930228	2	nan	VIT_10s0003g00120	1	D7TJC6
F6GTB0	VIT_17s0000g05570	Protein kinase domain-containing protein	0	4	signal_peptide;tm_topology	VIT_17s0000g05570	602	273	299	RKYTEVKKQVHQEPSTKLITFHGDLPY	27	19	3	1	2	FALSE	0.923116	1		0.537311	0.1829	0.7715	0.592593	0.193814	metapredict	aiupred_local	0.248707	0.0877	0.435	0	0.174267	0.1146	0.2335	0	0.156193	0.0451	0.2904					skipped_or_unavailable	CCCCCCCCCCCCCCCCEEEECCCCCCC	CCCCCCCCCCCCCCCCEEEECCCCCCC	0	0.148148	0	4	TRUE	FALSE	FALSE	FALSE	FALSE	FALSE	mkdssp	55.4763	37	AF	45.9085	4.29838	38.7231	freesasa	TRANSMEM 241..265; /note="Helical"; /evidence="ECO:0000256|SAM:Phobius"	SIGNAL 1..17; /evidence="ECO:0000256|SAM:SignalP"				VIT_17s0000g05570		hard_short_linker	0	1	8	TRUE	7.5	5.3	cnls_mapper											absent	FALSE	0.95387	0.537311	0.15	1	1	0	0	0.85		0.519103	2	nan	VIT_17s0000g05570	1	F6GTB0
F6HIQ5	VIT_10s0042g00610	non-specific serine/threonine protein kinase (EC 2.7.11.1)	0	4	signal_peptide	VIT_10s0042g00610	599	473	496	RKSFLTNLEYLYLNFNRINGSIPY	24	14	5	4	2	FALSE	0.83527	0.606531		0.0498625	0.0344	0.0699	0	0.131149	metapredict	aiupred_local	0.0582042	0.042	0.0762	0	0.005	0.005	0.005	0	0.0315417	0.0212	0.0436					skipped_or_unavailable	CCCCCCCCCEEECCCCCCCCCCCC	CCCCCCCCCEEECCCCCCCCCCCC	0	0.125	0	3	TRUE	FALSE	FALSE	FALSE	FALSE	FALSE	mkdssp	58.5858	41.44	AF	27.681	0.603976	35.7604	freesasa		SIGNAL 1..34; /evidence="ECO:0000256|SAM:SignalP"				VIT_10s0042g00610		no_tm	1	0		FALSE			cnls_mapper											absent	FALSE	0.743774	0.0582042	0.15	1	1	0	1	1		0.461494	1	nan	VIT_10s0042g00610	1	F6HIQ5
F6H2Q8	VIT_00s0125g00210	non-specific serine/threonine protein kinase (EC 2.7.11.1)	0	4	tm_topology		597	155	182	KKFNATVSENYLEIHLFWAGKGTCCIPY	28	18	5	2	2	FALSE	0.980199	0.606531		0.0328679	0.0236	0.0571	0	0.171048	metapredict	aiupred_local	0.049225	0.0305	0.1104	0	0.0291786	0.0053	0.0845	0	0.0256	0.0138	0.0662					skipped_or_unavailable	EEEEEEECCCEEEEEEECCCCECCCCCC	EEEEEEECCCEEEEEEECCCCECCCCCC	0	0.535714	0	7	TRUE	FALSE	FALSE	FALSE	FALSE	TRUE	mkdssp	86.8614	68.69	AF	28.6386	0	30.131	freesasa	TRANSMEM 212..234; /note="Helical"; /evidence="ECO:0000256|SAM:Phobius"					VIT_00s0125g00210	VIT_00s0125g00210	hard_short_linker	0	1	30	FALSE			cnls_mapper											absent	FALSE	0.830731	0.049225	0.15	1	0.2	1	0	1		0.303958	1	nan	VIT_00s0125g00210	1	F6H2Q8
F6HM81	VIT_10s0003g01030	Adenylate-forming reductase 03009	0	4	tm_topology	VIT_10s0003g01030	596	184	208	KRLFMVCLLLNIIGLVLAATGHFPY	25	19	1	3	2	FALSE	0.923116	0.606531		0.029932	0.0148	0.0434	0	0.293811	metapredict	aiupred_local	0.121436	0.1026	0.1468	0	0.0193	0.0058	0.0329	0	0.075832	0.0617	0.096					skipped_or_unavailable	HHHHHHHHHHHHHHHHHHHCCCCHH	HHHHHHHHHHHHHHHHHHHCCCCHH	0.84	0	19	0	FALSE	FALSE	FALSE	TRUE	TRUE	FALSE	mkdssp	95.8716	89.06	AF	32.4966	0	42.5073	freesasa	TRANSMEM 186..209; /note="Helical"; /evidence="ECO:0000256|SAM:Phobius"; TRANSMEM 221..241; /note="Helical"; /evidence="ECO:0000256|SAM:Phobius"; TRANSMEM 261..285; /note="Helical"; /evidence="ECO:0000256|SAM:Phobius"; TRANSMEM 297..318; /note="Helical"; /evidence="ECO:0000256|SAM:Phobius"; TRANSMEM 333..352; /note="Helical"; /evidence="ECO:0000256|SAM:Phobius"; TRANSMEM 373..390; /note="Helical"; /evidence="ECO:0000256|SAM:Phobius"					VIT_10s0003g01030		hard_veto_motif_in_tm	0	6	0	FALSE			cnls_mapper											absent	FALSE	0.796482	0.121436	0.45	1	0.2	1	0	1		0.411714	1	nan	VIT_10s0003g01030	1	F6HM81
D7SW11	VIT_07s0031g01070	L-ascorbate oxidase (EC 1.10.3.3)	0	4	signal_peptide	VIT_07s0031g01070	595	377	393	RKWSVNNVSFNLPHTPY	17	11	1	2	4	TRUE	0.486752	0.606531		0.0170353	0.0114	0.0218	0	0.0597946	metapredict	aiupred_local	0.0590588	0.0454	0.0786	0	0.103735	0.0591	0.1438	0	0.0289118	0.0212	0.0403					skipped_or_unavailable	EEEEECCEEECCCCCCH	EEEEECCEEECCCCCCH	0.0588235	0.470588	1	5	FALSE	FALSE	FALSE	FALSE	TRUE	TRUE	mkdssp	97.1512	94.62	AF	13.6811	0	15.6799	freesasa	TRANSMEM 566..587; /note="Helical"; /evidence="ECO:0000256|SAM:Phobius"	SIGNAL 1..21; /evidence="ECO:0000256|SAM:SignalP"				VIT_07s0031g01070		compliant	0.5	1	173	FALSE			cnls_mapper											absent	FALSE	0.267332	0.0590588	0.15	0.582495	0.2	0	0.5	1		0.195671	1	nan	VIT_07s0031g01070	1	D7SW11
D7T8E1	VIT_01s0011g06540	Transmembrane 9 superfamily member	0	4	signal_peptide	VIT_01s0011g06540	591	69	87	KKEALGEVLNGDRLVSAPY	19	10	4	2	3	TRUE	0.375311	0.882497		0.0830053	0.0655	0.095	0	0.0982526	metapredict	aiupred_local	0.131774	0.1099	0.1564	0	0.0892316	0.0706	0.1181	0	0.0779579	0.0632	0.0958					skipped_or_unavailable	CCCCHHHHHCCCCCEECCC	CCCCHHHHHCCCCCCCCCC	0.263158	0.105263	5	2	TRUE	TRUE	FALSE	FALSE	FALSE	FALSE	mkdssp	86.2042	80.38	AF	18.1163	0.109323	12.3731	freesasa	TRANSMEM 226..249; /note="Helical"; /evidence="ECO:0000256|RuleBase:RU363079"; TRANSMEM 291..319; /note="Helical"; /evidence="ECO:0000256|RuleBase:RU363079"; TRANSMEM 325..349; /note="Helical"; /evidence="ECO:0000256|RuleBase:RU363079"; TRANSMEM 361..386; /note="Helical"; /evidence="ECO:0000256|RuleBase:RU363079"; TRANSMEM 392..414; /note="Helical"; /evidence="ECO:0000256|RuleBase:RU363079"; TRANSMEM 452..471; /note="Helical"; /evidence="ECO:0000256|RuleBase:RU363079"; TRANSMEM 483..509; /note="Helical"; /evidence="ECO:0000256|RuleBase:RU363079"; TRANSMEM 521..541; /note="Helical"; /evidence="ECO:0000256|RuleBase:RU363079"; TRANSMEM 553..581; /note="Helical"; /evidence="ECO:0000256|RuleBase:RU363079"	SIGNAL 1..23; /evidence="ECO:0000256|RuleBase:RU363079"				VIT_01s0011g06540		compliant	0.5	9	139	TRUE		5.5	cnls_mapper											absent	FALSE	0.289093	0.131774	1	0.587322	0.2	0	0.5	0.85		0.409362	1	nan	VIT_01s0011g06540	1	D7T8E1
D7U6I3	VIT_00s0207g00120	DUF547 domain-containing protein	0	4	tm_topology		586	354	379	RKDSSFDVRLDNPFHVEGLKEFSGPY	26	17	4	2	2	FALSE	1	0.882497		0.227919	0.0916	0.4304	0	0.50678	metapredict	aiupred_local	0.216919	0.1379	0.3703	0	0.159223	0.0509	0.2667	0	0.131846	0.0855	0.2418					skipped_or_unavailable	CCCCCCCCCCCCCCCCCCCCCCCCCC	CCCCCCCCCCCCCCCCCCCCCCCCCC	0	0	0	0	TRUE	TRUE	TRUE	TRUE	FALSE	FALSE	mkdssp	32.71	24.36	AF	66.3713	41.807	56.7119	freesasa	TRANSMEM 426..446; /note="Helical"; /evidence="ECO:0000256|SAM:Phobius"; TRANSMEM 514..533; /note="Helical"; /evidence="ECO:0000256|SAM:Phobius"					VIT_00s0207g00120	VIT_00s0207g00120	hard_short_linker	0	2	47	TRUE	7		cnls_mapper											absent	FALSE	0.952999	0.227919	1	1	1	1	0	0.85		0.675348	1	nan	VIT_00s0207g00120	1	D7U6I3
F6GX05	VIT_04s0023g01040	LIM zinc-binding domain-containing protein	0	4	tm_topology	VIT_04s0023g01040	581	6	16	KRQNGWAKQPY	11	5	1	2	2	FALSE	0.0561348	0.606531		0.599218	0.4667	0.7362	0.818182	0.244645	metapredict	aiupred_local	0.7612	0.4726	0.9224	0.909091	0.0585273	0.0502	0.0669	0	0.0989909	0.0467	0.3776					skipped_or_unavailable	CCCCCCCCCCC	CCCCCCCCCCC	0	0	0	0	TRUE	TRUE	TRUE	TRUE	FALSE	FALSE	mkdssp	32.8391	23.81	AF	65.0429	40.9571	74.6262	freesasa	TRANSMEM 20..38; /note="Helical"; /evidence="ECO:0000256|SAM:Phobius"; TRANSMEM 50..68; /note="Helical"; /evidence="ECO:0000256|SAM:Phobius"					VIT_04s0023g01040		hard_short_linker	0	2	4	FALSE			cnls_mapper											absent	FALSE	0.276293	0.7612	1	1	1	1	0	1		0.851348	1	nan	VIT_04s0023g01040	1	F6GX05
F6H4N1	VIT_07s0031g01130	L-ascorbate oxidase (EC 1.10.3.3)	0	4	signal_peptide	VIT_07s0031g01130	572	377	393	RKWSVNNVSFNLPHTPY	17	11	1	2	4	TRUE	0.486752	0.606531		0.0335941	0.0284	0.0399	0	0.109369	metapredict	aiupred_local	0.0614706	0.0458	0.0818	0	0.114382	0.0653	0.164	0	0.0299882	0.0213	0.0411					skipped_or_unavailable	EEEEECCEEECCCCCCH	EEEEECCEEECCCCCCH	0.0588235	0.470588	1	5	FALSE	FALSE	FALSE	FALSE	TRUE	TRUE	mkdssp	97.1659	94.5	AF	13.7439	0	15.7171	freesasa		SIGNAL 1..21; /evidence="ECO:0000256|SAM:SignalP"				VIT_07s0031g01130		no_tm	1	0		FALSE			cnls_mapper											absent	FALSE	0.267332	0.0614706	0.15	0.584244	0.2	0	1	1		0.196476	1	nan	VIT_07s0031g01130	1	F6H4N1
F6H527	VIT_12s0028g01770	FAD-binding PCMH-type domain-containing protein	0	4	signal_peptide	VIT_12s0028g01770	570	444	464	KKVSKRHIDWARKLHKYMAPY	21	13	3	2	1	FALSE	0.726149	1		0.0637952	0.0374	0.0813	0	0.101607	metapredict	aiupred_local	0.0679381	0.0424	0.0866	0	0.0758381	0.0176	0.1379	0	0.0352571	0.0211	0.0471					skipped_or_unavailable	HHHHHHHHHHHHHHHHHHCCC	HHHHHHHHHHHHHHHHHHCCC	0.857143	0	18	0	TRUE	TRUE	TRUE	TRUE	FALSE	FALSE	mkdssp	97.6181	92.94	AF	29.1767	0	24.5138	freesasa		SIGNAL 1..24; /evidence="ECO:0000256|SAM:SignalP"				VIT_12s0028g01770		no_tm	1	0		TRUE		5.6	cnls_mapper											absent	FALSE	0.835689	0.0679381	1	1	0.2	0	1	0.85		0.487387	2	nan	VIT_12s0028g01770	1	F6H527
F6H4D7	VIT_07s0031g02340	Amino acid transporter transmembrane domain-containing protein	0	4	tm_topology	VIT_07s0031g02340	563	155	176	KRSNCFHESGRKNPCHISSYPY	22	13	4	4	4	TRUE	0.726149	0.882497		0.122605	0.0612	0.1528	0	0.150558	metapredict	aiupred_local	0.126323	0.045	0.2086	0	0.0267136	0.0023	0.0489	0	0.0802318	0.023	0.1454					skipped_or_unavailable	HHHHHHHHCCCCCCCCCCCHHH	HHHHHHHHCCCCCCCCCCCHHH	0.5	0	8	0	FALSE	FALSE	FALSE	TRUE	TRUE	FALSE	mkdssp	81.2136	65.81	AF	36.2082	2.72772	27.1083	freesasa	TRANSMEM 45..64; /note="Helical"; /evidence="ECO:0000256|SAM:Phobius"; TRANSMEM 71..90; /note="Helical"; /evidence="ECO:0000256|SAM:Phobius"; TRANSMEM 130..154; /note="Helical"; /evidence="ECO:0000256|SAM:Phobius"; TRANSMEM 196..220; /note="Helical"; /evidence="ECO:0000256|SAM:Phobius"; TRANSMEM 286..307; /note="Helical"; /evidence="ECO:0000256|SAM:Phobius"; TRANSMEM 327..348; /note="Helical"; /evidence="ECO:0000256|SAM:Phobius"; TRANSMEM 391..411; /note="Helical"; /evidence="ECO:0000256|SAM:Phobius"; TRANSMEM 417..437; /note="Helical"; /evidence="ECO:0000256|SAM:Phobius"; TRANSMEM 449..475; /note="Helical"; /evidence="ECO:0000256|SAM:Phobius"					VIT_07s0031g02340		hard_veto_loop	0	9	1	FALSE			cnls_mapper											absent	FALSE	0.394344	0.126323	0.45	1	0.321164	1	0	1		0.38981	2	nan	VIT_07s0031g02340	1	F6H4D7
