## Supplementary Data 2 for "Sequence and structural rules define PY-NLS–dependent nuclear import by TRANSPORTIN 1 in plants" (part 3 of 3)

### Sheet: Suppl_Data_S2-V.vinifera (continued)
uniprot_id	gene_id	protein_name	fused_score	tier	exclusion_flag	gene_oln	seq_len	motif_start_idx	motif_end_idx	motif_seq	motif_len	linker1_len	linker2_len	n_hydrophobic_upstream	n_hydrophobic_downstream	downstream_warn	linker1_score	linker2_score	af_substitute_uid	meta_disorder_motif_mean	meta_disorder_motif_min	meta_disorder_motif_max	meta_disorder_frac_ge_0p5_motif	meta_disorder_full_mean	meta_source	aiupred_source	aiupred_disorder_motif_mean	aiupred_disorder_motif_min	aiupred_disorder_motif_max	aiupred_disorder_frac_ge_0p5_motif	aiupred_binding_motif_mean	aiupred_binding_motif_min	aiupred_binding_motif_max	aiupred_binding_frac_ge_0p5_motif	aiupred_linker_motif_mean	aiupred_linker_motif_min	aiupred_linker_motif_max	iupred3_motif_mean	iupred3_motif_min	iupred3_motif_max	iupred3_frac_ge_0p5_motif	iupred3_source	sse_string	sse_string_valid	helix_fraction_raw	beta_fraction_raw	helix_run_max_motif	beta_run_max_motif	core_PY_unstructured	passes_sse_strict	passes_sse_relaxed	passes_sse_borderline	helix_run_extends_upstream	beta_run_extends_downstream	sse_source	mean_pLDDT_motif	min_pLDDT_motif	pLDDT_source	mean_RSA_motif_pct	min_RSA_motif_pct	mean_RSA_PY_core_pct	sasa_source	TM_helix	Signal_peptide	Transit_peptide	Propeptide	gene_primary	gene_names	gene_orf	topo_status	topo_multiplier	topo_n_tm	topo_linker_dist	cNLS_present	cNLS_mp_max_score	cNLS_bp_max_score	cNLS_source	af3_ipSAE_d0chn_mean_across_models	af3_ipSAE_d0chn_max_across_models	af3_ipSAE_d0dom_mean_across_models	af3_ipSAE_d0dom_max_across_models	af3_ipTM_pae_mean_across_models	af3_ipTM_pae_max_across_models	af3_wc_iptm_mean	af3_wc_ptm_mean	af3_PY_wc_iptm_mean	af3_PY_wc_ptm_mean	af3_source	iupred3_rescue_applied	S_sequence	S_disorder	S_structure	S_exposure	S_pLDDT	S_annotation	S_topology	S_cnls	S_af3	ungated_fused_score	n_motifs_found	tier_counts	gene_symbol	n_proteins_per_gene	all_protein_ids
F6I5Q7	VIT_11s0103g00110	Uncharacterized protein	0	4	tm_topology	VIT_11s0103g00110	78	15	40	KKYLFGLIGFMLRQFELARCVQLLPY	26	16	5	2	3	TRUE	0.980199	0.606531		0.0767231	0.0388	0.1599	0	0.0953731	metapredict	aiupred_local	0.561062	0.4225	0.6766	0.692308	0.0231731	0.0027	0.0406	0	0.170815	0.0447	0.4553					skipped_or_unavailable	HHHHHHHHHHHHHHHHHHHHCCCCCH	HHHHHHHHHHHHHHHHHHHHCCCCCH	0.807692	0	20	0	FALSE	FALSE	FALSE	TRUE	TRUE	FALSE	mkdssp	95.4588	86.31	AF	43.2578	9.44283	57.3065	freesasa	TRANSMEM 42..62; /note="Helical"; /evidence="ECO:0000256|SAM:Phobius"					VIT_11s0103g00110		hard_short_linker	0	1	2	FALSE			cnls_mapper											absent	FALSE	0.415366	0.561062	0.45	1	0.2	1	0	1		0.479766	1	nan	VIT_11s0103g00110	1	F6I5Q7

### Sheet: Suppl_Data_S2-S.lycopersicum
uniprot_id	gene_id	protein_name	fused_score	tier	exclusion_flag	gene_oln	seq_len	motif_start_idx	motif_end_idx	motif_seq	motif_len	linker1_len	linker2_len	n_hydrophobic_upstream	n_hydrophobic_downstream	downstream_warn	linker1_score	linker2_score	af_substitute_uid	meta_disorder_motif_mean	meta_disorder_motif_min	meta_disorder_motif_max	meta_disorder_frac_ge_0p5_motif	meta_disorder_full_mean	meta_source	aiupred_source	aiupred_disorder_motif_mean	aiupred_disorder_motif_min	aiupred_disorder_motif_max	aiupred_disorder_frac_ge_0p5_motif	aiupred_binding_motif_mean	aiupred_binding_motif_min	aiupred_binding_motif_max	aiupred_binding_frac_ge_0p5_motif	aiupred_linker_motif_mean	aiupred_linker_motif_min	aiupred_linker_motif_max	iupred3_motif_mean	iupred3_motif_min	iupred3_motif_max	iupred3_frac_ge_0p5_motif	iupred3_source	sse_string	sse_string_valid	helix_fraction_raw	beta_fraction_raw	helix_run_max_motif	beta_run_max_motif	core_PY_unstructured	passes_sse_strict	passes_sse_relaxed	passes_sse_borderline	helix_run_extends_upstream	beta_run_extends_downstream	sse_source	mean_pLDDT_motif	min_pLDDT_motif	pLDDT_source	mean_RSA_motif_pct	min_RSA_motif_pct	mean_RSA_PY_core_pct	sasa_source	TM_helix	Signal_peptide	Transit_peptide	Propeptide	gene_primary	gene_names	gene_orf	topo_status	topo_multiplier	topo_n_tm	topo_linker_dist	cNLS_present	cNLS_mp_max_score	cNLS_bp_max_score	cNLS_source	af3_ipSAE_d0chn_mean_across_models	af3_ipSAE_d0chn_max_across_models	af3_ipSAE_d0dom_mean_across_models	af3_ipSAE_d0dom_max_across_models	af3_ipTM_pae_mean_across_models	af3_ipTM_pae_max_across_models	af3_wc_iptm_mean	af3_wc_ptm_mean	af3_PY_wc_iptm_mean	af3_PY_wc_ptm_mean	af3_source	iupred3_rescue_applied	S_sequence	S_disorder	S_structure	S_exposure	S_pLDDT	S_annotation	S_topology	S_cnls	S_af3	ungated_fused_score	n_motifs_found	tier_counts	gene_symbol	n_proteins_per_gene	all_protein_ids
A0A3Q7HPW4	A0A3Q7HPW4	Uncharacterized protein	0.995829	1			243	205	229	RRRSPSPRGRSYSRSPYRGREEAPY	25	17	3	0	1	FALSE	1	1		0.978332	0.9673	0.9876	1	0.660354	metapredict	aiupred_local	0.983884	0.9777	0.9869	1	0.943336	0.8756	0.9887	1	0.00608	0.0013	0.0131					skipped_or_unavailable	CCCCCCCCCCCCCCCCCCCCCCCCC	CCCCCCCCCCCCCCCCCCCCCCCCC	0	0	0	0	TRUE	TRUE	TRUE	TRUE	FALSE	FALSE	mkdssp	39.8684	32.62	AF	74.0428	50.3344	76.7193	freesasa								no_tm	1	0		FALSE			cnls_mapper											absent	FALSE	1	0.983884	1	1	1	1	1	1		0.995829	3	nan	A0A3Q7HPW4	1	A0A3Q7HPW4
A0A3Q7F5I1	LOC101268827	PB1 domain-containing protein	0.984505	1			778	211	232	KKPAPLGGASAISVNNKPEKPY	22	14	3	2	2	FALSE	0.83527	1		0.944882	0.914	0.9636	1	0.423436	metapredict	aiupred_local	0.985959	0.9841	0.987	1	0.668841	0.3746	0.9408	0.818182	0.336355	0.0638	0.6251					skipped_or_unavailable	CCCCCCCCCCCCCCCCCCCCCC	CCCCCCCCCCCCCCCCCCCCCC	0	0	0	0	TRUE	TRUE	TRUE	TRUE	FALSE	FALSE	mkdssp	25.5977	21.77	AF	74.8513	62.2226	72.832	freesasa					LOC101268827	LOC101268827		no_tm	1	0		FALSE			cnls_mapper											absent	FALSE	0.901162	0.985959	1	1	1	1	1	1		0.984505	1	nan	LOC101268827	1	A0A3Q7F5I1
K4BYA4	K4BYA4	C2H2-type domain-containing protein	0.983604	1			219	156	181	RKTDAGDLSSVVIGPKETPPKFEGPY	26	18	3	2	1	FALSE	0.980199	1		0.803758	0.6545	0.8539	1	0.763901	metapredict	aiupred_local	0.942162	0.9017	0.9642	1	0.528177	0.2275	0.8576	0.538462	0.0447962	0.0143	0.0721					skipped_or_unavailable	CCCCCCCCCCCCCCCCCCCCCCCCCC	CCCCCCCCCCCCCCCCCCCCCCCCCC	0	0	0	0	TRUE	TRUE	TRUE	TRUE	FALSE	FALSE	mkdssp	37.5931	30.73	AF	74.864	38.1448	71.5373	freesasa								no_tm	1	0		FALSE			cnls_mapper											absent	FALSE	0.988119	0.942162	1	1	1	1	1	1		0.983604	1	nan	K4BYA4	1	K4BYA4
A0A3Q7GYM3	A0A3Q7GYM3	Uncharacterized protein	0.982898	1			638	324	350	RRQRSSLENKNKILGLSDRPLRPLLPY	27	19	3	0	1	FALSE	0.923116	1		0.844148	0.7925	0.8848	1	0.589016	metapredict	aiupred_local	0.955311	0.9473	0.9637	1	0.903348	0.7318	0.9683	1	0.098163	0.034	0.266					skipped_or_unavailable	CCCCCCCCCCCCCCCCCCCCCCCCCCC	CCCCCCCCCCCCCCCCCCCCCCCCCCC	0	0	0	0	TRUE	TRUE	TRUE	TRUE	FALSE	FALSE	mkdssp	43.933	34.06	AF	72.9976	38.6282	65.6018	freesasa								no_tm	1	0		FALSE			cnls_mapper											absent	FALSE	0.95387	0.955311	1	1	1	1	1	1		0.982898	3	nan	A0A3Q7GYM3	1	A0A3Q7GYM3
A0A3Q7ELF6	LOC101263057	RRM domain-containing protein	0.982163	1			250	178	199	RRGRDMSPDRRGYDRRRSPSPY	22	14	3	0	0	FALSE	0.83527	1		0.965373	0.9332	0.9824	1	0.446874	metapredict	aiupred_local	0.976909	0.9509	0.9826	1	0.911377	0.7736	0.9754	1	0.00925909	0.0027	0.0232					skipped_or_unavailable	CCCCCCCCCCCCCCCCCCCCCC	CCCCCCCCCCCCCCCCCCCCCC	0	0	0	0	TRUE	TRUE	TRUE	TRUE	FALSE	FALSE	mkdssp	40.6818	33.62	AF	75.7767	57.0468	68.6994	freesasa					LOC101263057	LOC101263057		no_tm	1	0		FALSE			cnls_mapper											absent	FALSE	0.901162	0.976909	1	1	1	1	1	1		0.982163	3	nan	LOC101263057	1	A0A3Q7ELF6
A0A3Q7EQI0	A0A3Q7EQI0	C2H2-type domain-containing protein	0.981562	1			466	128	152	KRRNGLVDVVSPFVPHNYHPYYNPY	25	16	4	3	1	FALSE	0.980199	0.882497		0.71396	0.4738	0.8829	0.92	0.825772	metapredict	aiupred_local	0.956064	0.8675	0.9806	1	0.964484	0.9418	0.9829	1	0.003752	0.0019	0.0059					skipped_or_unavailable	HHHHHCCCCCCCCCCCCCCCCCCCC	HHHHHCCCCCCCCCCCCCCCCCCCC	0.2	0	5	0	TRUE	TRUE	TRUE	TRUE	TRUE	FALSE	mkdssp	52.2988	38.47	AF	68.3169	46.4145	73.5706	freesasa								no_tm	1	0		FALSE			cnls_mapper											absent	FALSE	0.941118	0.956064	1	1	1	1	1	1		0.981562	4	nan	A0A3Q7EQI0	1	A0A3Q7EQI0
A0A3Q7FH84	A0A3Q7FH84	Uncharacterized protein	0.980367	1			376	86	109	RRTNNRSKPAAPISPNSDRKSSPY	24	17	2	1	1	FALSE	1	0.882497		0.834346	0.5963	0.9047	1	0.486756	metapredict	aiupred_local	0.945937	0.8582	0.9767	1	0.777883	0.6569	0.8464	1	0.217237	0.1555	0.3446					skipped_or_unavailable	CCCCCCCCCCCCCCCCCCCCCCCC	CCCCCCCCCCCCCCCCCCCCCCCC	0	0	0	0	TRUE	TRUE	TRUE	TRUE	FALSE	FALSE	mkdssp	47.07	33.84	AF	77.3707	59.5543	77.7679	freesasa								no_tm	1	0		FALSE			cnls_mapper											absent	FALSE	0.952999	0.945937	1	1	1	1	1	1		0.980367	1	nan	A0A3Q7FH84	1	A0A3Q7FH84
A0A3Q7FSQ3	LOC101261312	TORTIFOLIA1/SINE1-2 N-terminal domain-containing protein	0.979725	1			620	401	426	KRTLFSKITNETRNSVVKAGSRVVPY	26	19	2	1	1	FALSE	0.923116	0.882497		0.9606	0.9476	0.9723	1	0.514765	metapredict	aiupred_local	0.964842	0.9606	0.9683	1	0.759827	0.5528	0.9819	1	0.239454	0.0198	0.4405					skipped_or_unavailable	CCCCCCCCCCCCCCCCCCCCCCCCCC	CCCCCCCCCCCCCCCCCCCCCCCCCC	0	0	0	0	TRUE	TRUE	TRUE	TRUE	FALSE	FALSE	mkdssp	31.0754	26.06	AF	74.1999	54.3633	77.9058	freesasa					LOC101261312	LOC101261312		no_tm	1	0		FALSE			cnls_mapper											absent	FALSE	0.906869	0.964842	1	1	1	1	1	1		0.979725	2	nan	LOC101261312	1	A0A3Q7FSQ3
A0A3Q7GBL4	LOC101268468	FYVE-type domain-containing protein	0.977238	1			563	193	219	KRAESGYGNDGYGDGVFAYQGSKVEPY	27	20	2	1	1	FALSE	0.83527	0.882497		0.915345	0.8963	0.9342	1	0.581071	metapredict	aiupred_local	0.979674	0.976	0.9831	1	0.94317	0.8171	0.9947	1	0.00603704	0.0006	0.0188					skipped_or_unavailable	CCCCCCCCCCCCCCCCCCCCCCCCCCC	CCCCCCCCCCCCCCCCCCCCCCCCCCC	0	0	0	0	TRUE	TRUE	TRUE	TRUE	FALSE	FALSE	mkdssp	33.5222	26.81	AF	72.9815	53.2232	74.4453	freesasa					LOC101268468	LOC101268468		no_tm	1	0		FALSE			cnls_mapper											absent	FALSE	0.854161	0.979674	1	1	1	1	1	1		0.977238	1	nan	LOC101268468	1	A0A3Q7GBL4
A0A3Q7IKD8	A0A3Q7IKD8	Uncharacterized protein	0.977143	1			412	256	284	RRGRGFSERYSYVRRYRSRSPDRSPARPY	29	20	4	1	1	FALSE	0.83527	0.882497		0.937138	0.912	0.9706	1	0.978268	metapredict	aiupred_local	0.979303	0.9783	0.9809	1	0.992283	0.9764	1	1	0.000862069	0	0.0026					skipped_or_unavailable	CCCCCCCHCCCCCCCCCCCCCCCCCCCCC	CCCCCCCCCCCCCCCCCCCCCCCCCCCCC	0.0344828	0	1	0	TRUE	TRUE	TRUE	TRUE	FALSE	FALSE	mkdssp	54.1752	43.25	AF	67.0353	32.8451	75.7389	freesasa								no_tm	1	0		FALSE			cnls_mapper											absent	FALSE	0.854161	0.979303	1	1	1	1	1	1		0.977143	2	nan	A0A3Q7IKD8	1	A0A3Q7IKD8
A0A3Q7E7K8	A0A3Q7E7K8	Uncharacterized protein	0.976968	1			156	128	154	RRERSPVRGHSRSPSRSRSRSPGCAPY	27	17	5	1	0	FALSE	1	0.606531		0.961589	0.9012	0.9844	1	0.957252	metapredict	aiupred_local	0.983985	0.9807	0.985	1	0.867293	0.7776	0.9876	1	0.0138741	0.0014	0.0229					skipped_or_unavailable	CCCCCCCCCCCCCCCCCCCCCCCCCCC	CCCCCCCCCCCCCCCCCCCCCCCCCCC	0	0	0	0	TRUE	TRUE	TRUE	TRUE	FALSE	FALSE	mkdssp	42.7619	35.22	AF	75.4431	55.93	76.2875	freesasa								no_tm	1	0		FALSE			cnls_mapper											absent	FALSE	0.842612	0.983985	1	1	1	1	1	1		0.976968	3	nan	A0A3Q7E7K8	1	A0A3Q7E7K8
A0A3Q7F8I5	A0A3Q7F8I5	Replication factor C subunit 3	0.976497	1			875	125	151	RRPDHSYSHRNVSPFQKSENRRHMSPY	27	20	2	2	2	FALSE	0.83527	0.882497		0.963311	0.944	0.9784	1	0.464571	metapredict	aiupred_local	0.976811	0.9705	0.9803	1	0.95057	0.914	0.9839	1	0.00528889	0.0018	0.0091					skipped_or_unavailable	CCCCCCCCCCCCCCCCCCCCCCCCCCC	CCCCCCCCCCCCCCCCCCCCCCCCCCC	0	0	0	0	TRUE	TRUE	TRUE	TRUE	FALSE	FALSE	mkdssp	31.7793	26.53	AF	70.4888	47.9558	69.6739	freesasa								no_tm	1	0		FALSE			cnls_mapper											absent	FALSE	0.854161	0.976811	1	1	1	1	1	1		0.976497	4	nan	A0A3Q7F8I5	1	A0A3Q7F8I5
A0A3Q7G6U1	A0A3Q7G6U1	Uncharacterized protein	0.975319	1			140	51	76	RKSLPFPSNYPASPGSSTVRAPFPPY	26	17	4	3	2	FALSE	1	0.882497		0.782004	0.5443	0.8831	1	0.703655	metapredict	aiupred_local	0.926435	0.7543	0.9798	1	0.851877	0.6516	0.9702	1	0.0146808	0.0024	0.0347					skipped_or_unavailable	HHHCCCCCCCCCCCCCCCCCCCCCCC	HHHCCCCCCCCCCCCCCCCCCCCCCC	0.115385	0	3	0	TRUE	TRUE	TRUE	TRUE	TRUE	FALSE	mkdssp	55.2665	42	AF	70.891	53.3927	74.9186	freesasa								no_tm	1	0		FALSE			cnls_mapper											absent	FALSE	0.952999	0.926435	1	1	1	1	1	1		0.975319	1	nan	A0A3Q7G6U1	1	A0A3Q7G6U1
A0A3Q7GDA6	LOC101253779	Glycine-rich protein	0.975152	1			428	360	383	RRGYNNGRGGRGRGRSYHDDHNPY	24	18	1	0	1	FALSE	0.980199	0.606531		0.971512	0.9614	0.9824	1	0.562388	metapredict	aiupred_local	0.982475	0.9749	0.9872	1	0.965467	0.8938	0.982	1	0.00376667	0.002	0.0112					skipped_or_unavailable	CCCCCCCCCCCCCCCCCCCCCCCC	CCCCCCCCCCCCCCCCCCCCCCCC	0	0	0	0	TRUE	TRUE	TRUE	TRUE	FALSE	FALSE	mkdssp	36.7696	31.06	AF	77.4528	65.5446	72.2332	freesasa					LOC101253779	LOC101253779		no_tm	1	0		FALSE			cnls_mapper											absent	FALSE	0.830731	0.982475	1	1	1	1	1	1		0.975152	1	nan	LOC101253779	1	A0A3Q7GDA6
A0A3Q7ENM6	LOC101259198	Uncharacterized protein	0.974493	1			128	104	126	RRSASFAYENASGVGPRSPRPPY	23	17	1	3	1	FALSE	1	0.606531		0.89363	0.8513	0.9136	1	0.88228	metapredict	aiupred_local	0.974422	0.9667	0.9795	1	0.944304	0.8488	1	1	0.00587391	0	0.0157					skipped_or_unavailable	CCCCCCCCCCCCCCCCCCCCCCC	CCCCCCCCCCCCCCCCCCCCCCC	0	0	0	0	TRUE	TRUE	TRUE	TRUE	FALSE	FALSE	mkdssp	56.4657	44.34	AF	74.7429	57.4308	76.6983	freesasa					LOC101259198	LOC101259198		no_tm	1	0		FALSE			cnls_mapper											absent	FALSE	0.842612	0.974422	1	1	1	1	1	1		0.974493	2	nan	LOC101259198	1	A0A3Q7ENM6
A0A3Q7H1H3	LOC101245368	PUM-HD domain-containing protein	0.973783	1			993	350	370	KRSESAQFNMSSKSHSAKGPY	21	15	1	3	2	FALSE	0.923116	0.606531		0.993067	0.9837	1	1	0.591476	metapredict	aiupred_local	0.975329	0.97	0.98	1	0.725286	0.5809	0.9449	1	0.0277619	0.0058	0.0419					skipped_or_unavailable	CCCCCCCCCCCCCCCCCCCCC	CCCCCCCCCCCCCCCCCCCCC	0	0	0	0	TRUE	TRUE	TRUE	TRUE	FALSE	FALSE	mkdssp	27.8686	23.84	AF	68.9839	57.0864	70.5942	freesasa					LOC101245368	LOC101245368		no_tm	1	0		FALSE			cnls_mapper											absent	FALSE	0.796482	0.993067	1	1	1	1	1	1		0.973783	1	nan	LOC101245368	1	A0A3Q7H1H3
A0A3Q7IRZ5	LOC101267762	GRAM domain-containing protein	0.973628	1			305	74	101	KKSVHWSQELVTESYVQRTTGNRGSNPY	28	20	3	1	2	FALSE	0.83527	1		0.806018	0.7684	0.8635	1	0.45393	metapredict	aiupred_local	0.943932	0.9259	0.9595	1	0.725439	0.4033	0.9458	0.785714	0.026625	0.0055	0.0574					skipped_or_unavailable	CCCCCCCCCCCCCCCCCCCCCCCCCCCC	CCCCCCCCCCCCCCCCCCCCCCCCCCCC	0	0	0	0	TRUE	TRUE	TRUE	TRUE	FALSE	FALSE	mkdssp	30.9671	25	AF	74.3895	57.3656	74.1425	freesasa					LOC101267762	LOC101267762		no_tm	1	0		FALSE			cnls_mapper											absent	FALSE	0.901162	0.943932	1	1	1	1	1	1		0.973628	1	nan	LOC101267762	1	A0A3Q7IRZ5
A0A3Q7HIA5	LOC101255315	SP-RING-type domain-containing protein	0.9726	1			883	669	693	KRSLPHVQPSQHSVGRQSPSMRTPY	25	19	1	2	1	FALSE	0.923116	0.606531		0.988496	0.9805	0.9958	1	0.628605	metapredict	aiupred_local	0.979292	0.9733	0.9816	1	0.468676	0.2669	0.8278	0.36	0.052828	0.0177	0.0722					skipped_or_unavailable	CCCCCCCCCCCCCCCCCCCCCCCCC	CCCCCCCCCCCCCCCCCCCCCCCCC	0	0	0	0	TRUE	TRUE	TRUE	TRUE	FALSE	FALSE	mkdssp	28.5596	23.62	AF	70.4898	54.1013	70.1093	freesasa					LOC101255315	LOC101255315		no_tm	1	0		FALSE			cnls_mapper											absent	FALSE	0.796482	0.988496	1	1	1	1	1	1		0.9726	1	nan	LOC101255315	1	A0A3Q7HIA5
A0A3Q7EFG9	A0A3Q7EFG9	Uncharacterized protein	0.97257	1			842	145	168	KKESNGRLVPQLAVANEKHRRRPY	24	18	1	0	2	FALSE	0.980199	0.606531		0.963404	0.9341	0.9891	1	0.319344	metapredict	aiupred_local	0.9725	0.9686	0.9768	1	0.795179	0.446	0.9657	0.875	0.0206542	0.0037	0.0547					skipped_or_unavailable	CCCCCCCCCCCCCCCCCCCCCCCC	CCCCCCCCCCCCCCCCCCCCCCCC	0	0	0	0	TRUE	TRUE	TRUE	TRUE	FALSE	FALSE	mkdssp	28.5917	24.7	AF	76.3444	62.8365	81.8009	freesasa								no_tm	1	0		FALSE			cnls_mapper											absent	FALSE	0.830731	0.9725	1	1	1	1	1	1		0.97257	1	nan	A0A3Q7EFG9	1	A0A3Q7EFG9
A0A3Q7FTM2	LOC101268270	AIPP2-like SPOC-like domain-containing protein	0.97105	1			462	137	158	KKQVQSSKGPVGSAILEHRSPY	22	16	1	1	2	FALSE	0.980199	0.606531		0.966627	0.9398	0.9969	1	0.643748	metapredict	aiupred_local	0.962736	0.9302	0.9788	1	0.605791	0.2698	1	0.590909	0.0390227	0	0.0718					skipped_or_unavailable	CCCCCCCCCCCCCCCCCCCCCC	CCCCCCCCCCCCCCCCCCCCCC	0	0	0	0	TRUE	TRUE	TRUE	TRUE	FALSE	FALSE	mkdssp	32.8264	26.88	AF	75.3197	56.7961	72.6691	freesasa					LOC101268270	LOC101268270		no_tm	1	0		FALSE			cnls_mapper											absent	FALSE	0.830731	0.966627	1	1	1	1	1	1		0.97105	1	nan	LOC101268270	1	A0A3Q7FTM2
A0A3Q7I316	A0A3Q7I316	Rhodanese domain-containing protein	0.969605	1			330	308	327	KKSADSPSAIKCGPRSSSPY	20	12	3	1	1	FALSE	0.606531	1		0.99202	0.9801	1	1	0.536017	metapredict	aiupred_local	0.97966	0.9779	0.9818	1	0.69833	0.5145	0.872	1	0.030535	0.0133	0.0485					skipped_or_unavailable	CCCCCCCCCCCCCCCCCCCC	CCCCCCCCCCCCCCCCCCCC	0	0	0	0	TRUE	TRUE	TRUE	TRUE	FALSE	FALSE	mkdssp	37.8435	28.16	AF	73.8093	62.2913	69.2744	freesasa								no_tm	1	0		FALSE			cnls_mapper											absent	FALSE	0.763918	0.99202	1	1	1	1	1	1		0.969605	1	nan	A0A3Q7I316	1	A0A3Q7I316
A0A3Q7IKB5	A0A3Q7IKB5	E3 ubiquitin-protein ligase RMA (EC 2.3.2.27) (Protein RING membrane-anchor) (RING-type E3 ubiquitin transferase RMA)	0.968604	1			372	269	296	RRSNSHRAANYANLASAFGSGGRLVEPY	28	20	3	3	1	FALSE	0.83527	1		0.8921	0.8547	0.9232	1	0.744138	metapredict	aiupred_local	0.924521	0.8858	0.963	1	0.790504	0.5375	0.9726	1	0.0199357	0.0027	0.0442					skipped_or_unavailable	CCCCCCCCCCCCCCCCCCCCCCCCCCCC	CCCCCCCCCCCCCCCCCCCCCCCCCCCC	0	0	0	0	TRUE	TRUE	TRUE	TRUE	FALSE	FALSE	mkdssp	37.9707	33.41	AF	73.3539	53.5494	67.2708	freesasa								no_tm	1	0		FALSE			cnls_mapper											absent	FALSE	0.901162	0.924521	1	1	1	1	1	1		0.968604	1	nan	A0A3Q7IKB5	1	A0A3Q7IKB5
A0A3Q7IAR6	LOC101263352	Uncharacterized protein	0.965079	1			210	94	117	KRGHEKDEKRHVTTCDTSRQPTPY	24	16	3	2	2	FALSE	0.980199	1		0.870588	0.7346	0.9245	1	0.64006	metapredict	aiupred_local	0.862571	0.6136	0.9412	1	0.634171	0.3319	0.8368	0.791667	0.322975	0.1087	0.6261					skipped_or_unavailable	CCCCCCCCCCCCCCCCCCCCCCCC	CCCCCCCCCCCCCCCCCCCCCCCC	0	0	0	0	TRUE	TRUE	TRUE	TRUE	FALSE	FALSE	mkdssp	41.5246	34.16	AF	66.3637	13.3306	53.574	freesasa					LOC101263352	LOC101263352		no_tm	1	0		FALSE			cnls_mapper											absent	FALSE	0.988119	0.870588	1	1	1	1	1	1		0.965079	2	nan	LOC101263352	1	A0A3Q7IAR6
A0A3Q7EB31	LOC101055530	Uncharacterized protein	0.964466	1			333	16	36	RRDDDDDRREEFPPPGHRPPY	21	15	1	0	0	FALSE	0.923116	0.606531		0.946814	0.9276	0.9599	1	0.525462	metapredict	aiupred_local	0.957067	0.948	0.9678	1	0.828114	0.7237	0.915	1	0.0172381	0.0087	0.0274					skipped_or_unavailable	CCCCCCCCCCCCCCCCCCCCC	CCCCCCCCCCCCCCCCCCCCC	0	0	0	0	TRUE	TRUE	TRUE	TRUE	FALSE	FALSE	mkdssp	39.5729	32.16	AF	73.9978	49.0646	80.143	freesasa					LOC101055530	LOC101055530		no_tm	1	0		FALSE			cnls_mapper											absent	FALSE	0.796482	0.957067	1	1	1	1	1	1		0.964466	2	nan	LOC101055530	1	A0A3Q7EB31
A0A3Q7HTC6	A0A3Q7HTC6	Uncharacterized protein	0.961086	1			141	45	64	KKPTQNVLTFEWRKHNSEPY	20	12	3	2	1	FALSE	0.606531	1		0.959105	0.9324	0.9932	1	0.964831	metapredict	aiupred_local	0.6129	0.4423	0.7838	0.8	0.397635	0.0888	0.7487	0.35	0.332085	0.126	0.5357					skipped_or_unavailable	CCCCCCCCCCCCCCCCCCCC	CCCCCCCCCCCCCCCCCCCC	0	0	0	0	TRUE	TRUE	TRUE	TRUE	FALSE	FALSE	mkdssp	29.095	25.05	AF	47.3199	5.92039	64.3023	freesasa								no_tm	1	0		FALSE			cnls_mapper											absent	FALSE	0.763918	0.959105	1	1	1	1	1	1		0.961086	1	nan	A0A3Q7HTC6	1	A0A3Q7HTC6
A0A3Q7FP25	LOC101247002	RRM domain-containing protein	0.959931	1			224	196	224	RRAFVPGAPVFPPFGRVPRFRRPIRYRPY	29	22	2	2	0	FALSE	0.606531	0.882497		0.831666	0.7995	0.9302	1	0.505907	metapredict	aiupred_local	0.976434	0.9561	0.9832	1	0.96971	0.8959	0.9884	1	0.00326207	0.0013	0.0106					skipped_or_unavailable	CCCCCCCCCCCCCCCCCCCCCCCCCCCCC	CCCCCCCCCCCCCCCCCCCCCCCCCCCCC	0	0	0	0	TRUE	TRUE	TRUE	TRUE	FALSE	FALSE	mkdssp	54.0224	48.19	AF	75.9193	52.3421	77.54	freesasa					LOC101247002	LOC101247002		no_tm	1	0		FALSE			cnls_mapper											absent	FALSE	0.716917	0.976434	1	1	1	1	1	1		0.959931	3	nan	LOC101247002	1	A0A3Q7FP25
A0A3Q7J0Q6	LOC101245028	65-kDa microtubule-associated protein 3	0.958201	1			734	524	542	RRLSLGGTMQQTCKTELPY	19	11	3	1	1	FALSE	0.486752	1		0.979084	0.9657	0.9925	1	0.414571	metapredict	aiupred_local	0.981279	0.9792	0.983	1	0.477837	0.2491	0.6481	0.526316	0.0521	0.0355	0.0741					skipped_or_unavailable	CCCCCCCCCCCCCCCCCCC	CCCCCCCCCCCCCCCCCCC	0	0	0	0	TRUE	TRUE	TRUE	TRUE	FALSE	FALSE	mkdssp	30.3516	23.25	AF	73.7933	53.4736	69.2549	freesasa					LOC101245028	LOC101245028		no_tm	1	0		FALSE			cnls_mapper											absent	FALSE	0.692051	0.981279	1	1	1	1	1	1		0.958201	1	nan	LOC101245028	1	A0A3Q7J0Q6
A0A3Q7FQ61	A0A3Q7FQ61	Thiol-disulfide oxidoreductase DCC	0.95806	1			230	27	46	RRANISLFSLPPYITTKSPY	20	14	1	2	2	FALSE	0.83527	0.606531		0.92182	0.9015	0.9559	1	0.396243	metapredict	aiupred_local	0.956755	0.9077	0.9766	1	0.701495	0.2574	0.9161	0.8	0.02944	0.0087	0.0727					skipped_or_unavailable	CCCCCCCCCCCCCCCCCCCC	CCCCCCCCCCCCCCCCCCCC	0	0	0	0	TRUE	TRUE	TRUE	TRUE	FALSE	FALSE	mkdssp	38.966	33.28	AF	75.1808	51.0829	71.8021	freesasa								no_tm	1	0		FALSE			cnls_mapper											absent	FALSE	0.743774	0.956755	1	1	1	1	1	1		0.95806	1	nan	A0A3Q7FQ61	1	A0A3Q7FQ61
A0A3Q7IRA5	A0A3Q7IRA5	Uncharacterized protein	0.954254	1			76	29	55	RKTSPKSKKWIKLINKPKNNGRIQEPY	27	19	3	2	0	FALSE	0.923116	1		0.844641	0.7026	0.9332	1	0.808846	metapredict	aiupred_local	0.766811	0.6982	0.8034	1	0.711456	0.3914	0.9817	0.851852	0.0211444	0.0016	0.0425					skipped_or_unavailable	CCCCCCCCCCCCCCCCCCCCCCCCCCC	CCCCCCCCCCCCCCCCCCCCCCCCCCC	0	0	0	0	TRUE	TRUE	TRUE	TRUE	FALSE	FALSE	mkdssp	49.057	42.38	AF	65.2983	26.1161	68.9896	freesasa								no_tm	1	0		FALSE			cnls_mapper											absent	FALSE	0.95387	0.844641	1	1	1	1	1	1		0.954254	2	nan	A0A3Q7IRA5	1	A0A3Q7IRA5
A0A3Q7JIR2	LOC101260498	RRM domain-containing protein	0.951791	1			219	189	218	RRPYAAPYFYSPYGYGKVPRFRRPGRFMPY	30	23	2	1	1	FALSE	0.486752	0.882497		0.920017	0.8845	1	1	0.491268	metapredict	aiupred_local	0.978307	0.9374	0.9872	1	0.415897	0.1917	0.8868	0.3	0.0579133	0.0112	0.0795					skipped_or_unavailable	CCCCCCCCCCCCCCCCCCCCCCCCCCCCCC	CCCCCCCCCCCCCCCCCCCCCCCCCCCCCC	0	0	0	0	TRUE	TRUE	TRUE	TRUE	FALSE	FALSE	mkdssp	49.811	42	AF	76.4055	49.2918	73.6812	freesasa					LOC101260498	LOC101260498		no_tm	1	0		FALSE			cnls_mapper											absent	FALSE	0.64505	0.978307	1	1	1	1	1	1		0.951791	2	nan	LOC101260498	1	A0A3Q7JIR2
A0A3Q7F3H6	A0A3Q7F3H6	Uncharacterized protein	0.9512	1			308	49	67	RKADGNPPPLMFPRSVSPY	19	11	3	1	1	FALSE	0.486752	1		0.829458	0.749	0.8751	1	0.862234	metapredict	aiupred_local	0.954232	0.9441	0.9646	1	0.760868	0.4072	0.9678	0.842105	0.0234632	0.0034	0.0577					skipped_or_unavailable	CCCCCCCCCCCCCCCCCCC	CCCCCCCCCCCCCCCCCCC	0	0	0	0	TRUE	TRUE	TRUE	TRUE	FALSE	FALSE	mkdssp	55.9895	46.62	AF	73.5231	57.6058	74.271	freesasa								no_tm	1	0		FALSE			cnls_mapper											absent	FALSE	0.692051	0.954232	1	1	1	1	1	1		0.9512	1	nan	A0A3Q7F3H6	1	A0A3Q7F3H6
A0A3Q7I5J1	A0A3Q7I5J1	Protein kinase domain-containing protein	0.950877	1			586	393	410	RRASLPSSRGAAKLESPY	18	10	3	0	1	FALSE	0.375311	1		0.983983	0.9775	1	1	0.543795	metapredict	aiupred_local	0.982244	0.9813	0.9829	1	0.559611	0.4281	0.7872	0.722222	0.442278	0.2191	0.5703					skipped_or_unavailable	CCCCCCCCCCCCCCCCCC	CCCCCCCCCCCCCCCCCC	0	0	0	0	TRUE	TRUE	TRUE	TRUE	FALSE	FALSE	mkdssp	30.7256	25.77	AF	74.9332	63.8266	68.3744	freesasa								no_tm	1	0		FALSE			cnls_mapper											absent	FALSE	0.625187	0.983983	1	1	1	1	1	1		0.950877	2	nan	A0A3Q7I5J1	1	A0A3Q7I5J1
A0A3Q7IJD2	A0A3Q7IJD2	Uncharacterized protein	0.948792	1			80	59	80	KRVEGFKLYQSGIWTGPHIRPY	22	15	2	2	0	FALSE	0.923116	0.882497		0.845332	0.742	0.9906	1	0.784415	metapredict	aiupred_local	0.511277	0.372	0.6504	0.5	0.113823	0.0814	0.1722	0	0.373591	0.0494	0.5047					skipped_or_unavailable	CCCCCCCCCCCCCCCCCCCCCC	CCCCCCCCCCCCCCCCCCCCCC	0	0	0	0	TRUE	TRUE	TRUE	TRUE	FALSE	FALSE	mkdssp	29.5223	21.89	AF	67.5177	27.2036	79.489	freesasa								no_tm	1	0		FALSE			cnls_mapper											absent	FALSE	0.906869	0.845332	1	1	1	1	1	1		0.948792	1	nan	A0A3Q7IJD2	1	A0A3Q7IJD2
A0A3Q7G5Y9	A0A3Q7G5Y9	Exonuclease domain-containing protein	0.946904	1			279	227	244	RKSPPSTSAVGYQRTVPY	18	11	2	0	2	FALSE	0.486752	0.882497		0.789828	0.5892	0.9408	1	0.259952	metapredict	aiupred_local	0.959422	0.9327	0.9813	1	0.713656	0.435	0.9225	0.833333	0.0285333	0.0077	0.0561					skipped_or_unavailable	CCCCCCCCCCCCCCCCCC	CCCCCCCCCCCCCCCCCC	0	0	0	0	TRUE	TRUE	TRUE	TRUE	FALSE	FALSE	mkdssp	30.8867	24.05	AF	75.1609	59.6619	76.6554	freesasa								no_tm	1	0		FALSE			cnls_mapper											absent	FALSE	0.64505	0.959422	1	1	1	1	1	1		0.946904	1	nan	A0A3Q7G5Y9	1	A0A3Q7G5Y9
A0A3Q7F354	LOC101248542	E3 ubiquitin-protein ligase LIN	0.941712	1			1002	400	427	RRSSSQSNRTPKHDQWDHTHKKSDRFPY	28	22	1	2	2	FALSE	0.606531	0.606531		0.957225	0.8465	1	1	0.292855	metapredict	aiupred_local	0.917564	0.7147	0.9738	1	0.523704	0.3091	0.7797	0.535714	0.445164	0.1714	0.6633					skipped_or_unavailable	CCCCCCCCCCCCCCCCCCCCCCCCCCCC	CCCCCCCCCCCCCCCCCCCCCCCCCCCC	0	0	0	0	TRUE	TRUE	TRUE	TRUE	FALSE	FALSE	mkdssp	25.1718	21.45	AF	70.5015	53.2178	77.4828	freesasa					LOC101248542	LOC101248542		no_tm	1	0		FALSE			cnls_mapper											absent	FALSE	0.606531	0.957225	1	1	1	1	1	1		0.941712	1	nan	LOC101248542	1	A0A3Q7F354
A0A3Q7HB70	A0A3Q7HB70	OBERON-like protein	0.940931	1			682	511	531	RKIDVVSLPASTSVAPKSSPY	21	14	2	1	1	FALSE	0.83527	0.882497		0.839395	0.6033	0.9797	1	0.461995	metapredict	aiupred_local	0.607667	0.2712	0.8794	0.666667	0.3123	0.169	0.4996	0	0.387557	0.1617	0.5808					skipped_or_unavailable	CCCCCCCCCCCCCCCCCCCCC	CCCCCCCCCCCCCCCCCCCCC	0	0	0	0	TRUE	TRUE	TRUE	TRUE	FALSE	FALSE	mkdssp	29.9514	24.7	AF	75.8894	58.4395	74.2398	freesasa								no_tm	1	0		FALSE			cnls_mapper											absent	FALSE	0.854161	0.839395	1	1	1	1	1	1		0.940931	1	nan	A0A3Q7HB70	1	A0A3Q7HB70
A0A3Q7HKT8	A0A3Q7HKT8	Uncharacterized protein	0.940074	1			216	145	171	KKSSLPPDTETPAPRHRMPSRIIQSPY	27	18	4	3	2	FALSE	0.980199	0.882497		0.850248	0.7909	0.9183	1	0.86754	metapredict	aiupred_local	0.726563	0.5618	0.8806	1	0.464159	0.1758	0.9435	0.37037	0.397659	0.0329	0.6988					skipped_or_unavailable	CCCCCCCCCCCCCCCCCCCCCCCCCCC	CCCCCCCCCCCCCCCCCCCCCCCCCCC	0	0	0	0	TRUE	TRUE	TRUE	TRUE	FALSE	FALSE	mkdssp	67.9778	59.34	AF	69.5994	34.1932	61.5418	freesasa								no_tm	1	0		FALSE			cnls_mapper											absent	TRUE	0.941118	1	1	1	0.744711	1	1	1		0.940074	1	nan	A0A3Q7HKT8	1	A0A3Q7HKT8
A0A3Q7HZC9	A0A3Q7HZC9	RRM domain-containing protein	0.938941	1			398	383	398	RRGDSGGRGRPRYNPY	16	9	2	0	0	FALSE	0.278037	0.882497		0.986719	0.9718	1	1	0.373031	metapredict	aiupred_local	0.985094	0.9734	0.9899	1	0.945756	0.8708	0.9954	1	0.00581875	0.0005	0.0137					skipped_or_unavailable	CCCCCCCCCCCCCCCC	CCCCCCCCCCCCCCCC	0	0	0	0	TRUE	TRUE	TRUE	TRUE	FALSE	FALSE	mkdssp	43.04	33.84	AF	76.4653	60.0458	75.9413	freesasa								no_tm	1	0		FALSE			cnls_mapper											absent	FALSE	0.519821	0.986719	1	1	1	1	1	1		0.938941	1	nan	A0A3Q7HZC9	1	A0A3Q7HZC9
A0A3Q7I3W0	LOC101262655	Inositol polyphosphate-related phosphatase domain-containing protein	0.934229	1			560	226	246	RRFSVCDRGVFGGRPSDYDPY	21	11	5	2	2	FALSE	0.486752	0.606531		0.961633	0.9281	0.9939	1	0.432429	metapredict	aiupred_local	0.909895	0.8493	0.9536	1	0.881024	0.7176	0.9942	1	0.110614	0.0062	0.2654					skipped_or_unavailable	CCCCCCCCCCCCCCCCCCCCC	CCCCCCCCCCCCCCCCCCCCC	0	0	0	0	TRUE	TRUE	TRUE	TRUE	FALSE	FALSE	mkdssp	31.5571	26.61	AF	74.1887	59.2943	68.4538	freesasa					LOC101262655	LOC101262655		no_tm	1	0		FALSE			cnls_mapper											absent	FALSE	0.534664	0.961633	1	1	1	1	1	1		0.934229	1	nan	LOC101262655	1	A0A3Q7I3W0
A0A3Q7FQU9	A0A3Q7FQU9	Uncharacterized protein	0.933673	1			129	89	117	RRALKFPCPPPPTYVVEVVVGHRAPRSPY	29	23	1	1	0	FALSE	0.486752	0.606531		0.821838	0.7844	0.8641	1	0.883114	metapredict	aiupred_local	0.959483	0.9464	0.9774	1	0.894552	0.6952	1	1	0.0106655	0	0.0308					skipped_or_unavailable	CCCCCCCCCCCCCCCCCCCCCCCCCCCCC	CCCCCCCCCCCCCCCCCCCCCCCCCCCCC	0	0	0	0	TRUE	TRUE	TRUE	TRUE	FALSE	FALSE	mkdssp	58.8452	48.84	AF	71.7739	58.9249	74.1239	freesasa								no_tm	1	0		FALSE			cnls_mapper											absent	FALSE	0.534664	0.959483	1	1	1	1	1	1		0.933673	2	nan	A0A3Q7FQU9	1	A0A3Q7FQU9
A0A3Q7IN09	LOC101262878	RRM domain-containing protein	0.931855	1			239	37	51	RRRFPNRATNRPAPY	15	8	2	0	2	FALSE	0.197899	0.882497		0.838073	0.7572	0.9127	1	0.570908	metapredict	aiupred_local	0.981633	0.9703	0.9853	1	0.845673	0.7779	0.9448	1	0.0160133	0.006	0.0229					skipped_or_unavailable	CCCCCCCCCCCCCCC	CCCCCCCCCCCCCCC	0	0	0	0	TRUE	TRUE	TRUE	TRUE	FALSE	FALSE	mkdssp	55.9287	48.53	AF	72.3113	47.4879	70.1676	freesasa					LOC101262878	LOC101262878		no_tm	1	0		FALSE			cnls_mapper											absent	FALSE	0.471738	0.981633	1	1	1	1	1	1		0.931855	2	nan	LOC101262878	1	A0A3Q7IN09
A0A3Q7HEV6	A0A3Q7HEV6	E3 ubiquitin-protein ligase RMA (EC 2.3.2.27) (Protein RING membrane-anchor) (RING-type E3 ubiquitin transferase RMA)	0.930645	1			246	147	161	RRNDQQQSQTRQSPY	15	8	2	2	1	FALSE	0.197899	0.882497		0.93744	0.9206	0.9615	1	0.49685	metapredict	aiupred_local	0.97696	0.9713	0.9798	1	0.374033	0.2264	0.7087	0.2	0.61748	0.2938	0.76					skipped_or_unavailable	CCCCCCCCCCCCCCC	CCCCCCCCCCCCCCC	0	0	0	0	TRUE	TRUE	TRUE	TRUE	FALSE	FALSE	mkdssp	32.8353	26.05	AF	74.5715	64.3453	76.6394	freesasa								no_tm	1	0		FALSE			cnls_mapper											absent	FALSE	0.471738	0.97696	1	1	1	1	1	1		0.930645	1	nan	A0A3Q7HEV6	1	A0A3Q7HEV6
A0A3Q7HHC9	LOC101262637	Uncharacterized protein	0.928292	1			393	354	371	KKKPVGLSDLDKIRRQPY	18	12	1	2	0	FALSE	0.606531	0.606531		0.626206	0.4219	0.8138	0.777778	0.860213	metapredict	aiupred_local	0.905372	0.7586	0.9581	1	0.881644	0.7305	0.9665	1	0.109744	0.0331	0.2029					skipped_or_unavailable	CCCCCCCCCCCCCCCCCC	CCCCCCCCCCCCCCCCCC	0	0	0	0	TRUE	TRUE	TRUE	TRUE	FALSE	FALSE	mkdssp	53.6533	46.69	AF	68.9897	40.6796	65.054	freesasa					LOC101262637	LOC101262637		no_tm	1	0		FALSE			cnls_mapper											absent	FALSE	0.606531	0.905372	1	1	1	1	1	1		0.928292	2	nan	LOC101262637	1	A0A3Q7HHC9
A0A3Q7IWE8	A0A3Q7IWE8	Myb-like domain-containing protein	0.927017	1			296	171	194	KKEKVTDSMPKSSHVANRANGPPY	24	15	4	0	3	TRUE	0.923116	0.882497		0.931488	0.8786	0.9551	1	0.483559	metapredict	aiupred_local	0.971429	0.9541	0.9779	1	0.388758	0.2547	0.6409	0.125	0.60005	0.3522	0.7264					skipped_or_unavailable	CCCCCCCCCCCCCCCCCCCCCCCC	CCCCCCCCCCCCCCCCCCCCCCCC	0	0	0	0	TRUE	TRUE	TRUE	TRUE	FALSE	FALSE	mkdssp	33.9229	26.48	AF	75.3957	53.6262	78.29	freesasa								no_tm	1	0		FALSE			cnls_mapper											absent	FALSE	0.453434	0.971429	1	1	1	1	1	1		0.927017	2	nan	A0A3Q7IWE8	1	A0A3Q7IWE8
A0A3Q7IJZ0	A0A3Q7IJZ0	Uncharacterized protein	0.924527	1			137	82	92	RRSASRPLTPY	11	3	3	1	1	FALSE	0.0198411	1		0.890573	0.8794	0.9011	1	0.84998	metapredict	aiupred_local	0.981064	0.9797	0.9828	1	0.981618	0.968	0.9967	1	0.00205455	0.0004	0.0035					skipped_or_unavailable	CCCCCCCCCCC	CCCCCCCCCCC	0	0	0	0	TRUE	TRUE	TRUE	TRUE	FALSE	FALSE	mkdssp	46.0236	39.62	AF	76.0863	69.195	76.6635	freesasa								no_tm	1	0		FALSE			cnls_mapper											absent	FALSE	0.411905	0.981064	1	1	1	1	1	1		0.924527	1	nan	A0A3Q7IJZ0	1	A0A3Q7IJZ0
A0A3Q7GT61	A0A3Q7GT61	Reverse transcriptase domain-containing protein	0.924181	1			152	12	33	RRKVDHQIEKIPRAKPPAMTPY	22	12	5	1	2	FALSE	0.606531	0.606531		0.637477	0.4218	0.7641	0.863636	0.226959	metapredict	aiupred_local	0.857127	0.5977	0.9319	1	0.685882	0.3374	0.9566	0.772727	0.0256773	0.0042	0.052					skipped_or_unavailable	CCCCCCCCCCCCCCCCCECCCC	CCCCCCCCCCCCCCCCCCCCCC	0	0.0454545	0	1	TRUE	TRUE	TRUE	TRUE	FALSE	FALSE	mkdssp	64.3168	50.41	AF	48.6026	3.81929	53.3503	freesasa								no_tm	1	0		FALSE			cnls_mapper											absent	TRUE	0.606531	1	1	1	0.861862	1	1	1		0.924181	2	nan	A0A3Q7GT61	1	A0A3Q7GT61
A0A3Q7IDE9	LOC101264562	Lon protease homolog, mitochondrial (EC 3.4.21.53)	0.923373	1			972	26	51	RRGTESITPLLQVLGSLRSSNSRGPY	26	20	1	2	3	TRUE	0.83527	0.606531		0.995158	0.9661	1	1	0.236637	metapredict	aiupred_local	0.376335	0.2037	0.7926	0.153846	0.144204	0.0892	0.3184	0	0.263762	0.1289	0.5819					skipped_or_unavailable	CCCCCCCCCCCCCCCCCCCCCCCCCC	CCCCCCCCCCCCCCCCCCCCCCCCCC	0	0	0	0	TRUE	TRUE	TRUE	TRUE	FALSE	FALSE	mkdssp	27.1392	22.08	AF	75.7175	58.7991	71.1554	freesasa					LOC101264562	LOC101264562		no_tm	1	0		FALSE			cnls_mapper											absent	FALSE	0.371887	0.995158	1	1	1	1	1	1		0.923373	2	nan	LOC101264562	1	A0A3Q7IDE9
A0A3Q7ER52	A0A3Q7ER52	Uncharacterized protein	0.921402	1			55	30	49	RRNNFKFPCCLSHDFLYTPY	20	10	5	4	1	FALSE	0.375311	0.606531		0.943075	0.909	0.9727	1	0.918958	metapredict	aiupred_local	0.77885	0.7169	0.8262	1	0.144685	0.0766	0.2017	0	0.06338	0.058	0.0681					skipped_or_unavailable	CCCCCCCCCCCCCCCCCCCC	CCCCCCCCCCCCCCCCCCCC	0	0	0	0	TRUE	TRUE	TRUE	TRUE	FALSE	FALSE	mkdssp	39.6945	32.31	AF	69.5457	40.4995	72.5495	freesasa								no_tm	1	0		FALSE			cnls_mapper											absent	FALSE	0.467799	0.943075	1	1	1	1	1	1		0.921402	1	nan	A0A3Q7ER52	1	A0A3Q7ER52
A0A494G9Q3	A0A494G9Q3	Uncharacterized protein	0.920612	1			349	11	23	RKPVPGRAPPAPY	13	4	4	1	0	FALSE	0.0340475	0.882497		0.8899	0.8816	0.8971	1	0.860856	metapredict	aiupred_local	0.983777	0.9825	0.9851	1	0.595123	0.4083	0.8414	0.769231	0.0408231	0.0165	0.059					skipped_or_unavailable	CCCCCCCCCCCCC	CCCCCCCCCCCCC	0	0	0	0	TRUE	TRUE	TRUE	TRUE	FALSE	FALSE	mkdssp	50.3431	40.78	AF	79.4933	69.8595	78.9187	freesasa								no_tm	1	0		FALSE			cnls_mapper											absent	FALSE	0.373427	0.983777	1	1	1	1	1	1		0.920612	1	nan	A0A494G9Q3	1	A0A494G9Q3
A0A3Q7F812	LOC101248426	Uncharacterized protein	0.920506	1			507	7	19	KRNLLPVKFLLPY	13	5	3	1	2	FALSE	0.0561348	1		0.955431	0.94	0.9856	1	0.385625	metapredict	aiupred_local	0.948169	0.9398	0.9579	1	0.351715	0.1287	0.481	0	0.0615923	0.05	0.0819					skipped_or_unavailable	CCCCCCCCCCCCC	CCCCCCCCCCCCC	0	0	0	0	TRUE	TRUE	TRUE	TRUE	FALSE	FALSE	mkdssp	34.85	26.05	AF	71.7642	56.3455	68.8007	freesasa					LOC101248426	LOC101248426		no_tm	1	0		FALSE			cnls_mapper											absent	FALSE	0.433681	0.955431	1	1	1	1	1	1		0.920506	1	nan	LOC101248426	1	A0A3Q7F812
A0A3Q7GJJ9	A0A3Q7GJJ9	Ninja-family protein (ABI-binding protein)	0.920481	1			509	214	231	RRFTISSEKDVKFGNTPY	18	9	4	2	1	FALSE	0.278037	0.882497		0.915394	0.8934	0.9375	1	0.917669	metapredict	aiupred_local	0.877339	0.2532	0.9607	0.888889	0.804889	0.5726	0.975	1	0.0259611	0.0027	0.1246					skipped_or_unavailable	CCCCCCCCCCCCCCCCCC	CCCCCCCCCCCCCCCCCC	0	0	0	0	TRUE	TRUE	TRUE	TRUE	FALSE	FALSE	mkdssp	32.5306	27.44	AF	73.3488	61.8825	72.8479	freesasa								no_tm	1	0		FALSE			cnls_mapper											absent	FALSE	0.519821	0.915394	1	1	1	1	1	1		0.920481	1	nan	A0A3Q7GJJ9	1	A0A3Q7GJJ9
A0A3Q7FLL0	A0A3Q7FLL0	RRM domain-containing protein	0.918864	1			150	112	130	KRTNVPGMKQFRGRRFNPY	19	12	2	3	2	FALSE	0.606531	0.882497		0.688632	0.4843	0.8072	0.947368	0.437182	metapredict	aiupred_local	0.817768	0.5145	0.9351	1	0.503232	0.1883	0.7461	0.631579	0.0375895	0.0236	0.0466					skipped_or_unavailable	CCCCCCCCCCCCCCCCCCC	CCCCCCCCCCCCCCCCCCC	0	0	0	0	TRUE	TRUE	TRUE	TRUE	FALSE	FALSE	mkdssp	55.2353	46.44	AF	59.7974	23.5189	67.0414	freesasa								no_tm	1	0		FALSE			cnls_mapper											absent	FALSE	0.716917	0.817768	1	1	1	1	1	1		0.918864	2	nan	A0A3Q7FLL0	1	A0A3Q7FLL0
A0A3Q7JEW4	LOC101258908	BHLH domain-containing protein	0.9179	1			361	172	191	KKGKKSANDTSEDGGEKLPY	20	14	1	1	3	TRUE	0.83527	0.606531		0.88592	0.7527	0.9719	1	0.768563	metapredict	aiupred_local	0.97401	0.959	0.9814	1	0.52478	0.2459	0.9791	0.45	0.470705	0.0228	0.7435					skipped_or_unavailable	CCCCCCCCCCCCCCCCCCCC	CCCCCCCCCCCCCCCCCCCC	0	0	0	0	TRUE	TRUE	TRUE	TRUE	FALSE	FALSE	mkdssp	43.766	33.56	AF	75.7448	52.2484	77.18	freesasa					LOC101258908	LOC101258908		no_tm	1	0		FALSE			cnls_mapper											absent	FALSE	0.371887	0.97401	1	1	1	1	1	1		0.9179	2	nan	LOC101258908	1	A0A3Q7JEW4
A0A3Q7G9F2	A0A3Q7G9F2	K Homology domain-containing protein	0.917704	1			671	267	283	RRPLSNRELRPTSARPY	17	7	5	0	0	FALSE	0.135335	0.606531		0.995541	0.9808	1	1	0.504207	metapredict	aiupred_local	0.980159	0.9787	0.9815	1	0.710359	0.5552	0.9298	1	0.293635	0.0747	0.4456					skipped_or_unavailable	CCCCCCCCCCCCCCCCC	CCCCCCCCCCCCCCCCC	0	0	0	0	TRUE	TRUE	TRUE	TRUE	FALSE	FALSE	mkdssp	31.5371	26.5	AF	72.3741	54.985	73.6447	freesasa								no_tm	1	0		FALSE			cnls_mapper											absent	FALSE	0.323813	0.995541	1	1	1	1	1	1		0.917704	1	nan	A0A3Q7G9F2	1	A0A3Q7G9F2
A0A3Q7ICV1	A0A3Q7ICV1	RRM domain-containing protein	0.916698	1			211	150	161	RRDYGRQRDSPY	12	5	2	1	0	FALSE	0.0561348	0.882497		0.932183	0.8868	0.9534	1	0.463446	metapredict	aiupred_local	0.962508	0.9445	0.9721	1	0.854317	0.7928	0.8931	1	0.0148	0.0111	0.0208					skipped_or_unavailable	CCCCCCCCCCCC	CCCCCCCCCCCC	0	0	0	0	TRUE	TRUE	TRUE	TRUE	FALSE	FALSE	mkdssp	43.8467	39.66	AF	68.1196	44.3206	67.8623	freesasa								no_tm	1	0		FALSE			cnls_mapper											absent	FALSE	0.38668	0.962508	1	1	1	1	1	1		0.916698	1	nan	A0A3Q7ICV1	1	A0A3Q7ICV1
A0A3Q7ISX5	LOC101259017	Uncharacterized protein	0.912915	1			604	73	85	RRSSSATSLKHPY	13	7	1	0	1	FALSE	0.135335	0.606531		0.954138	0.9461	0.9599	1	0.873702	metapredict	aiupred_local	0.977038	0.9744	0.9788	1	0.828169	0.7005	0.9359	1	0.0176462	0.0068	0.0303					skipped_or_unavailable	CCCCCCCCCCCCC	CCCCCCCCCCCCC	0	0	0	0	TRUE	TRUE	TRUE	TRUE	FALSE	FALSE	mkdssp	43.1354	32.09	AF	74.6018	62.5405	75.8996	freesasa					LOC101259017	LOC101259017		no_tm	1	0		FALSE			cnls_mapper											absent	FALSE	0.323813	0.977038	1	1	1	1	1	1		0.912915	1	nan	LOC101259017	1	A0A3Q7ISX5
A0A3Q7FQB1	LOC101256758	Calmodulin-binding protein	0.912791	1			330	167	193	KKTRSLSVPDLVFDHESNQETTKTSPY	27	20	2	1	3	TRUE	0.83527	0.882497		0.868885	0.7947	0.9116	1	0.781062	metapredict	aiupred_local	0.928681	0.7894	0.9682	1	0.721526	0.3273	0.9661	0.703704	0.254963	0.0361	0.6034					skipped_or_unavailable	CCCCCCCCCCCCCCCCCCCCCCCCCCC	CCCCCCCCCCCCCCCCCCCCCCCCCCC	0	0	0	0	TRUE	TRUE	TRUE	TRUE	FALSE	FALSE	mkdssp	40.1	30.98	AF	74.7933	52.7155	72.5711	freesasa					LOC101256758	LOC101256758		no_tm	1	0		FALSE			cnls_mapper											absent	FALSE	0.42708	0.928681	1	1	1	1	1	1		0.912791	3	nan	LOC101256758	1	A0A3Q7FQB1
A0A3Q7GWF3	A0A3Q7GWF3	Uncharacterized protein	0.912078	1			116	46	74	KKHGEGDPDPFFSDSSRKKMWKDLSTQPY	29	19	5	2	1	FALSE	0.923116	0.606531		0.644293	0.5085	0.7254	1	0.48398	metapredict	aiupred_local	0.754659	0.6666	0.869	1	0.63189	0.1838	0.9407	0.689655	0.279007	0.0414	0.6273					skipped_or_unavailable	CCCCCCCCCCCCCCCCCCCCCCCCCCCCC	CCCCCCCCCCCCCCCCCCCCCCCCCCCCC	0	0	0	0	TRUE	TRUE	TRUE	TRUE	FALSE	FALSE	mkdssp	50.69	44.06	AF	52.1973	22.5862	49.4542	freesasa								no_tm	1	0		FALSE			cnls_mapper											absent	FALSE	0.796482	0.754659	1	1	1	1	1	1		0.912078	2	nan	A0A3Q7GWF3	1	A0A3Q7GWF3
A0A3Q7EL77	A0A3Q7EL77	Uncharacterized protein	0.911835	1			87	58	82	RRAVRHQHSTSQQPRRTAVLHVLPY	25	18	2	0	3	TRUE	0.980199	0.882497		0.71374	0.3593	0.9148	0.8	0.851576	metapredict	aiupred_local	0.940308	0.854	0.9826	1	0.909888	0.7879	0.9962	1	0.009228	0.0004	0.0219					skipped_or_unavailable	CCCCCCCCCCCCCCCCCCCCCCCCC	CCCCCCCCCCCCCCCCCCCCCCCCC	0	0	0	0	TRUE	TRUE	TRUE	TRUE	FALSE	FALSE	mkdssp	63.7176	48.66	AF	72.3702	61.8949	69.3165	freesasa								no_tm	1	0		FALSE			cnls_mapper											absent	TRUE	0.470559	1	1	1	0.881037	1	1	1		0.911835	2	nan	A0A3Q7EL77	1	A0A3Q7EL77
A0A3Q7GTJ3	A0A3Q7GTJ3	Uncharacterized protein	0.909315	1			337	287	315	KKSEAVLAHEVYMRSKAKHEERRRSYLPY	29	21	3	1	2	FALSE	0.726149	1		0.759766	0.6955	0.8251	1	0.780448	metapredict	aiupred_local	0.481055	0.3194	0.7139	0.37931	0.257886	0.1568	0.3909	0	0.210014	0.0378	0.3607					skipped_or_unavailable	CCCCCCCHHHHHHHHHHCCCCCCCCCCCC	CCCCCCCHHHHHHHHHHCCCCCCCCCCCC	0.344828	0	10	0	TRUE	TRUE	TRUE	TRUE	FALSE	FALSE	mkdssp	61.3266	40.75	AF	63.0121	33.7196	71.1715	freesasa								no_tm	1	0		FALSE			cnls_mapper											absent	FALSE	0.835689	0.759766	1	1	0.95755	1	1	1		0.909315	1	nan	A0A3Q7GTJ3	1	A0A3Q7GTJ3
A0A3Q7HAZ0	A0A3Q7HAZ0	Uncharacterized protein	0.908862	1			94	50	69	KKDELKSSTSLYKLIVSSPY	20	10	5	2	1	FALSE	0.375311	0.606531		0.894625	0.8679	0.9237	1	0.927872	metapredict	aiupred_local	0.53888	0.3634	0.7429	0.65	0.14589	0.108	0.2123	0	0.39224	0.0344	0.6176					skipped_or_unavailable	CCCCCCCCCCCCCCCCCCCC	CCCCCCCCCCCCCCCCCCCC	0	0	0	0	TRUE	TRUE	TRUE	TRUE	FALSE	FALSE	mkdssp	45.7045	39.69	AF	66.6673	46.6631	64.4598	freesasa								no_tm	1	0		FALSE			cnls_mapper											absent	FALSE	0.467799	0.894625	1	1	1	1	1	1		0.908862	1	nan	A0A3Q7HAZ0	1	A0A3Q7HAZ0
A0A3Q7GD24	A0A3Q7GD24	Reverse transcriptase Ty1/copia-type domain-containing protein	0.908626	1			490	440	468	KKSEGVLAHEAYMKSKAKAEDRRRSYLPY	29	21	3	3	2	FALSE	0.726149	1		0.723145	0.6485	0.7947	1	0.522283	metapredict	aiupred_local	0.565779	0.4344	0.6321	0.793103	0.456352	0.2288	0.7958	0.448276	0.171717	0.0299	0.3276					skipped_or_unavailable	CCCCCCCCCCCCCCCCCCCCCCCCCCCCC	CCCCCCCCCCCCCCCCCCCCCCCCCCCCC	0	0	0	0	TRUE	TRUE	TRUE	TRUE	FALSE	FALSE	mkdssp	38.9321	26.47	AF	65.7933	34.0509	74.6898	freesasa								no_tm	1	0		FALSE			cnls_mapper											absent	FALSE	0.835689	0.723145	1	1	1	1	1	1		0.908626	1	nan	A0A3Q7GD24	1	A0A3Q7GD24
A0A3Q7IV25	A0A3Q7IV25	NADH:flavin oxidoreductase/NADH oxidase N-terminal domain-containing protein	0.908562	1			176	2	28	KKYYSTLTKMENKSAEEKQHIPLLTPY	27	17	5	1	2	FALSE	1	0.606531		0.368007	0.1677	0.5609	0.111111	0.122383	metapredict	aiupred_local	0.719689	0.4265	0.8554	0.888889	0.462389	0.1864	0.8714	0.296296	0.0470111	0.0115	0.106					skipped_or_unavailable	CCCCCCCCCCCCCCCCCCCCCCCCCCC	CCCCCCCCCCCCCCCCCCCCCCCCCCC	0	0	0	0	TRUE	TRUE	TRUE	TRUE	FALSE	FALSE	mkdssp	36.9311	27.7	AF	64.9514	1.16194	27.9899	freesasa								no_tm	1	0		FALSE			cnls_mapper											absent	FALSE	0.842612	0.719689	1	1	1	1	1	1		0.908562	1	nan	A0A3Q7IV25	1	A0A3Q7IV25
A0A3Q7FS68	A0A3Q7FS68	UBX domain-containing protein	0.9074	1			910	47	61	RRDHQEQLPHPNFPY	15	7	3	2	1	FALSE	0.135335	1		0.682827	0.5273	0.7887	1	0.27401	metapredict	aiupred_local	0.88276	0.7867	0.9325	1	0.26494	0.1964	0.4286	0	0.0637733	0.0516	0.0709					skipped_or_unavailable	CCCCCCCCCCCCCCC	CCCCCCCCCCCCCCC	0	0	0	0	TRUE	TRUE	TRUE	TRUE	FALSE	FALSE	mkdssp	25.3747	22.2	AF	72.5417	56.6582	76.3677	freesasa								no_tm	1	0		FALSE			cnls_mapper											absent	FALSE	0.481201	0.88276	1	1	1	1	1	1		0.9074	1	nan	A0A3Q7FS68	1	A0A3Q7FS68
A0A3Q7FPV3	LOC101055527	non-specific serine/threonine protein kinase (EC 2.7.11.1)	0.906694	1			538	23	33	KKPRERRPNPY	11	4	2	0	1	FALSE	0.0340475	0.882497		0.896536	0.7671	0.98	1	0.153445	metapredict	aiupred_local	0.93	0.8128	0.9706	1	0.611709	0.5174	0.7258	1	0.0367727	0.0271	0.0475					skipped_or_unavailable	CCCCCCCCCCC	CCCCCCCCCCC	0	0	0	0	TRUE	TRUE	TRUE	TRUE	FALSE	FALSE	mkdssp	38.38	31.16	AF	74.5925	46.8708	66.7574	freesasa					LOC101055527	LOC101055527		no_tm	1	0		FALSE			cnls_mapper											absent	FALSE	0.373427	0.93	1	1	1	1	1	1		0.906694	1	nan	LOC101055527	1	A0A3Q7FPV3
A0A3Q7FEP0	LOC101251064	Uncharacterized protein	0.906387	1			204	133	153	KKETAVTDDRVPPRSTPGTPY	21	11	5	1	3	TRUE	0.486752	0.606531		0.902867	0.8718	0.9178	1	0.874381	metapredict	aiupred_local	0.978005	0.9724	0.9816	1	0.437762	0.2495	0.72	0.285714	0.055719	0.0282	0.0739					skipped_or_unavailable	CCCCCCCCCCCCCCCCCCCCC	CCCCCCCCCCCCCCCCCCCCC	0	0	0	0	TRUE	TRUE	TRUE	TRUE	FALSE	FALSE	mkdssp	43.4548	32.03	AF	75.7924	64.7373	75.1932	freesasa					LOC101251064	LOC101251064		no_tm	1	0		FALSE			cnls_mapper											absent	FALSE	0.267332	0.978005	1	1	1	1	1	1		0.906387	1	nan	LOC101251064	1	A0A3Q7FEP0
A0A3Q7J0D3	A0A3Q7J0D3	Gamma-tubulin complex component	0.906217	1			925	767	782	KRESEQMCSRDSREPY	16	10	1	2	3	TRUE	0.375311	0.606531		0.99285	0.9723	1	1	0.55411	metapredict	aiupred_local	0.920844	0.8894	0.9419	1	0.515669	0.3363	0.8181	0.4375	0.447325	0.1768	0.6169					skipped_or_unavailable	CCCCCCCCCCCCCCCC	CCCCCCCCCCCCCCCC	0	0	0	0	TRUE	TRUE	TRUE	TRUE	FALSE	FALSE	mkdssp	27.5237	24.06	AF	70.8652	53.7768	76.2415	freesasa								no_tm	1	0		FALSE			cnls_mapper											absent	FALSE	0.233899	0.99285	1	1	1	1	1	1		0.906217	1	nan	A0A3Q7J0D3	1	A0A3Q7J0D3
K4AW78	K4AW78	Uncharacterized protein	0.904963	1			158	4	18	RKVISSTEDAAHAPY	15	9	1	2	2	FALSE	0.278037	0.606531		0.90662	0.8782	0.9248	1	0.716009	metapredict	aiupred_local	0.88356	0.7483	0.9375	1	0.54728	0.2197	0.8733	0.533333	0.03914	0.0123	0.0646					skipped_or_unavailable	CCCCCCCCCCCCCCC	CCCCCCCCCCCCCCC	0	0	0	0	TRUE	TRUE	TRUE	TRUE	FALSE	FALSE	mkdssp	58.74	54.09	AF	74.2891	60.0242	73.486	freesasa								no_tm	1	0		FALSE			cnls_mapper											absent	FALSE	0.409435	0.90662	1	1	1	1	1	1		0.904963	1	nan	K4AW78	1	K4AW78
A0A3Q7J201	LOC101266904	RRM domain-containing protein	0.900933	1			251	42	55	RRVPNRSANRAAPY	14	7	2	1	3	TRUE	0.135335	0.882497		0.744243	0.6412	0.8636	1	0.550422	metapredict	aiupred_local	0.980221	0.9648	0.9846	1	0.76915	0.6984	0.8648	1	0.0236571	0.0138	0.0307					skipped_or_unavailable	CCCCCCCCCCCCCC	CCCCCCCCCCCCCC	0	0	0	0	TRUE	TRUE	TRUE	TRUE	FALSE	FALSE	mkdssp	56.8593	48.47	AF	74.6625	50.6305	72.9602	freesasa					LOC101266904	LOC101266904		no_tm	1	0		FALSE			cnls_mapper											absent	FALSE	0.2171	0.980221	1	1	1	1	1	1		0.900933	1	nan	LOC101266904	1	A0A3Q7J201
A0A3Q7EXV3	A0A3Q7EXV3	Uncharacterized protein	0.899751	1			282	218	244	KKSSLPPDTETPAPRHRMPSRILRSPY	27	21	1	2	2	FALSE	0.726149	0.606531		0.938211	0.9157	0.9586	1	0.928604	metapredict	aiupred_local	0.956744	0.9052	0.9769	1	0.577144	0.2444	0.9819	0.518519	0.415204	0.0187	0.7399					skipped_or_unavailable	CCCCCCCCCCCCCCCCCCCCCCCCCCC	CCCCCCCCCCCCCCCCCCCCCCCCCCC	0	0	0	0	TRUE	TRUE	TRUE	TRUE	FALSE	FALSE	mkdssp	69.3037	53.41	AF	70.6363	38.0192	64.597	freesasa								no_tm	1	0		FALSE			cnls_mapper											absent	TRUE	0.678302	1	1	1	0.702281	1	1	1		0.899751	1	nan	A0A3Q7EXV3	1	A0A3Q7EXV3
A0A3Q7EBH1	A0A3Q7EBH1	AP2/ERF domain-containing protein	0.8981	1			72	28	52	KRSNLHRRKATPSTIKEDKRHATPY	25	18	2	3	4	TRUE	0.980199	0.882497		0.460664	0.3597	0.5147	0.24	0.409924	metapredict	aiupred_local	0.851764	0.7578	0.896	1	0.310668	0.0822	0.7289	0.12	0.057872	0.0202	0.0751					skipped_or_unavailable	HCCCCCCCCCCCCCCCCCCCCCCCC	HCCCCCCCCCCCCCCCCCCCCCCCC	0.04	0	1	0	TRUE	TRUE	TRUE	TRUE	TRUE	FALSE	mkdssp	53.5388	43.78	AF	66.3349	29.4676	69.1085	freesasa								no_tm	1	0		FALSE			cnls_mapper											absent	FALSE	0.470559	0.851764	1	1	1	1	1	1		0.8981	3	nan	A0A3Q7EBH1	1	A0A3Q7EBH1
A0A3Q7IVI2	A0A3Q7IVI2	DUF8018 domain-containing protein	0.891403	1			179	94	112	RRNEFGPSNQPPRVVPYPY	19	10	4	3	2	FALSE	0.375311	0.882497		0.5177	0.2981	0.74	0.526316	0.257296	metapredict	aiupred_local	0.775989	0.5096	0.9513	1	0.588874	0.2027	0.8778	0.631579	0.329532	0.0591	0.6791					skipped_or_unavailable	CCCCCCCCCCCCCCCCCCC	CCCCCCCCCCCCCCCCCCC	0	0	0	0	TRUE	TRUE	TRUE	TRUE	FALSE	FALSE	mkdssp	44.7905	31.44	AF	68.4605	44.9471	62.5281	freesasa								no_tm	1	0		FALSE			cnls_mapper											absent	FALSE	0.578185	0.775989	1	1	1	1	1	1		0.891403	1	nan	A0A3Q7IVI2	1	A0A3Q7IVI2
A0A3Q7I5H7	A0A3Q7I5H7	Uncharacterized protein	0.891107	1			385	377	385	RRKGRHSPY	9	3	1	0	0	FALSE	0.0198411	0.606531		0.6882	0.6577	0.7025	1	0.129073	metapredict	aiupred_local	0.924911	0.8543	0.9686	1	0.414833	0.2163	0.9524	0.222222	0.0548778	0.0044	0.0729					skipped_or_unavailable	CCCCCCCCC	CCCCCCCCC	0	0	0	0	TRUE	TRUE	TRUE	TRUE	FALSE	FALSE	mkdssp	35.2578	31.5	AF	81.2606	61.8871	80.7771	freesasa								no_tm	1	0		FALSE			cnls_mapper											absent	FALSE	0.254517	0.924911	1	1	1	1	1	1		0.891107	1	nan	A0A3Q7I5H7	1	A0A3Q7I5H7
A0A3Q7E7J6	LOC100191114	Protein TIFY (Jasmonate ZIM domain-containing protein)	0.890342	1			338	69	85	KRQPGELQNVHAMHLPY	17	11	1	3	3	TRUE	0.486752	0.606531		0.916012	0.875	0.9543	1	0.782053	metapredict	aiupred_local	0.395629	0.2416	0.5158	0.0588235	0.663153	0.4391	0.8161	0.882353	0.120512	0.0416	0.2452					skipped_or_unavailable	CCCCCCCCCCCCCCCCC	CCCCCCCCCCCCCCCCC	0	0	0	0	TRUE	TRUE	TRUE	TRUE	FALSE	FALSE	mkdssp	37.8324	30.19	AF	71.7043	62.5375	69.2351	freesasa					LOC100191114	LOC100191114		no_tm	1	0		FALSE			cnls_mapper											absent	FALSE	0.267332	0.916012	1	1	1	1	1	1		0.890342	2	nan	LOC100191114	1	A0A3Q7E7J6
A0A3Q7IV51	LOC101257430	glycine--tRNA ligase (EC 6.1.1.14) (Diadenosine tetraphosphate synthetase)	0.890136	1			738	16	32	RRVISKHFLHCSLLKPY	17	7	5	3	2	FALSE	0.135335	0.606531		0.889029	0.7766	0.9269	1	0.145961	metapredict	aiupred_local	0.828106	0.7042	0.9008	1	0.0537	0.0443	0.0689	0	0.0754235	0.0624	0.0832					skipped_or_unavailable	CCCCCCCCCCCCCCCCC	CCCCCCCCCCCCCCCCC	0	0	0	0	TRUE	TRUE	TRUE	TRUE	FALSE	FALSE	mkdssp	26.5535	22.72	AF	72.4038	55.099	78.0365	freesasa					LOC101257430	LOC101257430		no_tm	1	0		FALSE			cnls_mapper											absent	FALSE	0.323813	0.889029	1	1	1	1	1	1		0.890136	1	nan	LOC101257430	1	A0A3Q7IV51
A0A3Q7I505	A0A3Q7I505	Aminotransferase-like plant mobile domain-containing protein	0.889868	1			100	45	61	RKWMRRRNYQNEARTPY	17	11	1	3	2	FALSE	0.486752	0.606531		0.485841	0.4687	0.513	0.176471	0.394295	metapredict	aiupred_local	0.790235	0.7437	0.8328	1	0.443594	0.158	0.8226	0.411765	0.0426412	0.0135	0.0651					skipped_or_unavailable	CCCCCCCCCCCCCCCCC	CCCCCCCCCCCCCCCCC	0	0	0	0	TRUE	TRUE	TRUE	TRUE	FALSE	FALSE	mkdssp	43.1	37.91	AF	56.449	29.0821	61.8604	freesasa								no_tm	1	0		FALSE			cnls_mapper											absent	FALSE	0.534664	0.790235	1	1	1	1	1	1		0.889868	3	nan	A0A3Q7I505	1	A0A3Q7I505
A0A3Q7HEZ4	A0A3Q7HEZ4	Cell wall protein	0.888114	1			101	4	23	RRDIAKINDKIKHPDTFFPY	20	10	5	2	2	FALSE	0.375311	0.606531		0.81446	0.7821	0.836	1	0.859538	metapredict	aiupred_local	0.56477	0.3379	0.7644	0.75	0.810485	0.6142	0.9234	1	0.04047	0.004	0.1312					skipped_or_unavailable	CCCCCCCCCCCCCCCCCCCC	CCCCCCCCCCCCCCCCCCCC	0	0	0	0	TRUE	TRUE	TRUE	TRUE	FALSE	FALSE	mkdssp	57.6945	52.06	AF	61.145	35.3025	63.0508	freesasa								no_tm	1	0		FALSE			cnls_mapper											absent	FALSE	0.467799	0.81446	1	1	1	1	1	1		0.888114	1	nan	A0A3Q7HEZ4	1	A0A3Q7HEZ4
A0A3Q7GX38	A0A3Q7GX38	DUF8395 domain-containing protein	0.887152	1			830	3	26	KKERAQERREQRRQEISLLRTIPY	24	17	2	1	0	FALSE	1	0.882497		0.490671	0.2792	0.707	0.458333	0.0991317	metapredict	aiupred_local	0.585788	0.3457	0.7713	0.625	0.544925	0.2804	0.6924	0.708333	0.0754292	0.017	0.1893					skipped_or_unavailable	CCCCCCHCCCCCCCCCCCCCCCCC	CCCCCCCCCCCCCCCCCCCCCCCC	0.0416667	0	1	0	TRUE	TRUE	TRUE	TRUE	FALSE	FALSE	mkdssp	49.5008	38.81	AF	53.6171	30.584	60.0776	freesasa								no_tm	1	0		FALSE			cnls_mapper											absent	FALSE	0.952999	0.585788	1	1	1	1	1	1		0.887152	3	nan	A0A3Q7GX38	1	A0A3Q7GX38
A0A3Q7IZ81	A0A3Q7IZ81	Uncharacterized protein	0.887048	1			309	181	201	RRQLFGRYRTRHSRSRSRSPY	21	15	1	2	1	FALSE	0.923116	0.606531		0.618362	0.2802	0.9171	0.666667	0.433129	metapredict	aiupred_local	0.657952	0.2438	0.9397	0.714286	0.686533	0.2644	0.8675	0.857143	0.0497762	0.0131	0.1443					skipped_or_unavailable	HHHHHCCCCCCCCCCCCCCCC	HHHHHCCCCCCCCCCCCCCCC	0.238095	0	5	0	TRUE	TRUE	TRUE	TRUE	TRUE	FALSE	mkdssp	52.7657	39.53	AF	61.1278	10.6446	74.4232	freesasa								no_tm	1	0		FALSE			cnls_mapper											absent	FALSE	0.796482	0.657952	1	1	1	1	1	1		0.887048	2	nan	A0A3Q7IZ81	1	A0A3Q7IZ81
A0A3Q7F8A6	A0A3Q7F8A6	RRM domain-containing protein	0.88676	1			264	191	202	KRHSYSRSPSPY	12	4	3	2	0	FALSE	0.0340475	1		0.694642	0.5037	0.8702	1	0.471944	metapredict	aiupred_local	0.831192	0.66	0.9566	1	0.819342	0.7612	0.8682	1	0.0150917	0.0114	0.0195					skipped_or_unavailable	CCCCCCCCCCCC	CCCCCCCCCCCC	0	0	0	0	TRUE	TRUE	TRUE	TRUE	FALSE	FALSE	mkdssp	39.0742	30.53	AF	63.8065	43.342	63.7374	freesasa								no_tm	1	0		FALSE			cnls_mapper											absent	FALSE	0.420428	0.831192	1	1	1	1	1	1		0.88676	1	nan	A0A3Q7F8A6	1	A0A3Q7F8A6
A0A3Q7IA80	LOC101252226	C2H2-type domain-containing protein	0.884556	1			998	975	984	KKEKRKTKPY	10	3	2	3	4	TRUE	0.0198411	0.882497		0.88297	0.8631	0.9065	1	0.931694	metapredict	aiupred_local	0.93301	0.929	0.9382	1	0.97288	0.9562	0.9956	1	0.00279	0.0005	0.0044					skipped_or_unavailable	CCCCCCCCCC	CCCCCCCCCC	0	0	0	0	TRUE	TRUE	TRUE	TRUE	FALSE	FALSE	mkdssp	47.282	42.44	AF	75.2665	53.914	78.1493	freesasa					LOC101252226	LOC101252226		no_tm	1	0		FALSE			cnls_mapper											absent	FALSE	0.182452	0.93301	1	1	1	1	1	1		0.884556	1	nan	LOC101252226	1	A0A3Q7IA80
A0A3Q7I1P2	A0A3Q7I1P2	Protein FLC EXPRESSOR	0.884479	1			322	51	59	RRKCRHAPY	9	3	1	3	0	FALSE	0.0198411	0.606531		0.898222	0.8909	0.9042	1	0.43733	metapredict	aiupred_local	0.8993	0.8622	0.9205	1	0.681944	0.4929	0.8476	0.888889	0.0291556	0.014	0.0465					skipped_or_unavailable	CCCCCCCCC	CCCCCCCCC	0	0	0	0	TRUE	TRUE	TRUE	TRUE	FALSE	FALSE	mkdssp	47.48	39.41	AF	68.2362	58.8565	71.9981	freesasa								no_tm	1	0		FALSE			cnls_mapper											absent	FALSE	0.254517	0.8993	1	1	1	1	1	1		0.884479	1	nan	A0A3Q7I1P2	1	A0A3Q7I1P2
A0A3Q7FJL8	A0A3Q7FJL8	Aminotransferase-like plant mobile domain-containing protein	0.884192	1			174	97	113	RKWTRRRNHQNEARTPY	17	11	1	3	2	FALSE	0.486752	0.606531		0.347682	0.3062	0.3807	0	0.160125	metapredict	aiupred_local	0.768306	0.698	0.8261	1	0.271494	0.1431	0.5171	0.0588235	0.535847	0.35	0.6447					skipped_or_unavailable	CCCCCCCCCCCCCCCCC	CCCCCCCCCCCCCCCCC	0	0	0	0	TRUE	TRUE	TRUE	TRUE	FALSE	FALSE	mkdssp	39.1118	29	AF	74.4361	55.602	63.9804	freesasa								no_tm	1	0		FALSE			cnls_mapper											absent	FALSE	0.534664	0.768306	1	1	1	1	1	1		0.884192	3	nan	A0A3Q7FJL8	1	A0A3Q7FJL8
A0A3Q7GKL4	A0A3Q7GKL4	Uncharacterized protein	0.884123	1			160	41	57	KKEMDLNLDKQVRVEPY	17	10	2	1	3	TRUE	0.375311	0.882497		0.881894	0.8562	0.9089	1	0.867569	metapredict	aiupred_local	0.846271	0.8052	0.8852	1	0.893288	0.7836	0.9636	1	0.00923529	0.0035	0.0179					skipped_or_unavailable	CCCCCCCCCCCCCCCCC	CCCCCCCCCCCCCCCCC	0	0	0	0	TRUE	TRUE	TRUE	TRUE	FALSE	FALSE	mkdssp	38.1724	32.06	AF	74.3254	57.8869	71.4052	freesasa								no_tm	1	0		FALSE			cnls_mapper											absent	FALSE	0.289093	0.881894	1	1	1	1	1	1		0.884123	1	nan	A0A3Q7GKL4	1	A0A3Q7GKL4
A0A3Q7ESW7	A0A3Q7ESW7	Uncharacterized protein	0.882338	1			69	20	34	RKSQPAPLSRMTLPY	15	7	3	5	3	TRUE	0.135335	1		0.81526	0.7931	0.8399	1	0.852623	metapredict	aiupred_local	0.946207	0.9331	0.9537	1	0.859387	0.6323	0.9778	1	0.0137867	0.0024	0.035					skipped_or_unavailable	CCCCCCCHHCCCCCC	CCCCCCCCCCCCCCC	0.133333	0	2	0	TRUE	TRUE	TRUE	TRUE	FALSE	FALSE	mkdssp	64.0047	53.38	AF	69.0699	55.4011	66.5139	freesasa								no_tm	1	0		FALSE			cnls_mapper											absent	TRUE	0.240601	1	1	1	0.871851	1	1	1		0.882338	1	nan	A0A3Q7ESW7	1	A0A3Q7ESW7
A0A3Q7FLU8	A0A3Q7FLU8	RRM domain-containing protein	0.88146	1			278	135	153	KRTNVPGMNQFRGGRFNPY	19	12	2	3	2	FALSE	0.606531	0.882497		0.433205	0.3627	0.4804	0	0.295435	metapredict	aiupred_local	0.5881	0.2751	0.9011	0.526316	0.149221	0.1101	0.1776	0	0.458426	0.1862	0.7428					skipped_or_unavailable	CCCCCCCHCCCCCCCCCCC	CCCCCCCCCCCCCCCCCCC	0.0526316	0	1	0	TRUE	TRUE	TRUE	TRUE	FALSE	FALSE	mkdssp	62.5332	50.41	AF	62.1202	24.4434	66.8651	freesasa								no_tm	1	0		FALSE			cnls_mapper											absent	TRUE	0.716917	0.7381	1	1	0.918939	1	1	1		0.88146	2	nan	A0A3Q7FLU8	1	A0A3Q7FLU8
A0A3Q7IUG5	A0A3Q7IUG5	Reverse transcriptase Ty1/copia-type domain-containing protein	0.878078	1			107	19	37	KKMCPTAREEKENMAKVPY	19	13	1	2	2	FALSE	0.726149	0.606531		0.413337	0.3182	0.4589	0	0.283379	metapredict	aiupred_local	0.678089	0.3973	0.9077	0.736842	0.282058	0.1294	0.4595	0	0.104479	0.037	0.2975					skipped_or_unavailable	CCCCCCCHHCCCCCCCCCC	CCCCCCCCCCCCCCCCCCC	0.105263	0	2	0	TRUE	TRUE	TRUE	TRUE	FALSE	FALSE	mkdssp	52.6532	43.84	AF	49.8248	9.87432	55.6885	freesasa								no_tm	1	0		FALSE			cnls_mapper											absent	FALSE	0.678302	0.678089	1	1	1	1	1	1		0.878078	1	nan	A0A3Q7IUG5	1	A0A3Q7IUG5
K4DFY0	LOC101257937	CDC20/Fizzy WD40 domain-containing protein	0.870946	1			481	115	138	KRPNCNIFRYKTETRQRLDSLLPY	24	14	5	1	1	FALSE	0.83527	0.606531		0.620179	0.5229	0.8001	1	0.378754	metapredict	aiupred_local	0.477879	0.1922	0.8394	0.458333	0.748183	0.4088	1	0.875	0.0479417	0	0.1922					skipped_or_unavailable	CCCCCCCCCCCCCCCCCCCCCCCC	CCCCCCCCCCCCCCCCCCCCCCCC	0	0	0	0	TRUE	TRUE	TRUE	TRUE	FALSE	FALSE	mkdssp	33.4671	26.77	AF	76.4127	62.3026	77.5005	freesasa					LOC101257937	LOC101257937		no_tm	1	0		FALSE			cnls_mapper											absent	FALSE	0.743774	0.620179	1	1	1	1	1	1		0.870946	1	nan	LOC101257937	1	K4DFY0
A0A3Q7I7Z1	A0A3Q7I7Z1	Reverse transcriptase domain-containing protein	0.867289	1			522	253	274	RREVDHQIELVPGAKPPAMTPY	22	12	5	2	2	FALSE	0.606531	0.606531		0.229082	0.1766	0.2696	0	0.144165	metapredict	aiupred_local	0.615936	0.4598	0.7397	0.954545	0.414945	0.2245	0.7046	0.227273	0.327909	0.1544	0.4284					skipped_or_unavailable	CCCCCECCCCCCCCCCCCCCCC	CCCCCCCCCCCCCCCCCCCCCC	0	0.0454545	0	1	TRUE	TRUE	TRUE	TRUE	FALSE	FALSE	mkdssp	63.76	40.84	AF	47.5879	1.48383	54.1971	freesasa								no_tm	1	0		FALSE			cnls_mapper											absent	TRUE	0.606531	0.765936	1	1	0.87968	1	1	1		0.867289	1	nan	A0A3Q7I7Z1	1	A0A3Q7I7Z1
A0A3Q7ISS2	A0A3Q7ISS2	Uncharacterized protein	0.865889	1			51	29	41	KKAPSSVSQKSPY	13	7	1	0	3	TRUE	0.135335	0.606531		0.681469	0.5882	0.7446	1	0.650653	metapredict	aiupred_local	0.870415	0.8141	0.9246	1	0.201285	0.1354	0.3337	0	0.6821	0.5259	0.7846					skipped_or_unavailable	CCCCCCCCCCCCC	CCCCCCCCCCCCC	0	0	0	0	TRUE	TRUE	TRUE	TRUE	FALSE	FALSE	mkdssp	52.8746	42.53	AF	65.7138	32.5746	56.8199	freesasa								no_tm	1	0		FALSE			cnls_mapper											absent	FALSE	0.161907	0.870415	1	1	1	1	1	1		0.865889	1	nan	A0A3Q7ISS2	1	A0A3Q7ISS2
A0A3Q7HLW3	A0A3Q7HLW3	Uncharacterized protein	0.865593	1			81	62	78	KRCNLTNRPVGFKCGPY	17	10	2	3	1	FALSE	0.375311	0.882497		0.295235	0.2612	0.3314	0	0.265356	metapredict	aiupred_local	0.676271	0.5937	0.7618	1	0.458647	0.3101	0.6509	0.352941	0.0346412	0.0197	0.0453					skipped_or_unavailable	CCCCCCCCCCCCCCCCC	CCCCCCCCCCCCCCCCC	0	0	0	0	TRUE	TRUE	TRUE	TRUE	FALSE	FALSE	mkdssp	44.3182	33.66	AF	53.7066	18.223	53.6034	freesasa								no_tm	1	0		FALSE			cnls_mapper											absent	FALSE	0.578185	0.676271	1	1	1	1	1	1		0.865593	1	nan	A0A3Q7HLW3	1	A0A3Q7HLW3
A0A3Q7G751	A0A3Q7G751	LIM zinc-binding domain-containing protein	0.864716	1			431	365	383	RRPRIGAGNRVMDMRTEPY	19	12	2	2	1	FALSE	0.606531	0.882497		0.4435	0.3347	0.4878	0	0.364813	metapredict	aiupred_local	0.608558	0.4151	0.7595	0.789474	0.153647	0.1112	0.2174	0	0.464947	0.3042	0.5727					skipped_or_unavailable	CCCCCCCCCCCCCCCCCCC	CCCCCCCCCCCCCCCCCCC	0	0	0	0	TRUE	TRUE	TRUE	TRUE	FALSE	FALSE	mkdssp	42.3368	34.97	AF	62.1597	38.4364	56.1228	freesasa								no_tm	1	0		FALSE			cnls_mapper											absent	FALSE	0.716917	0.608558	1	1	1	1	1	1		0.864716	1	nan	A0A3Q7G751	1	A0A3Q7G751
A0A3Q7EE57	A0A3Q7EE57	Uncharacterized protein	0.860901	1			69	37	46	RKARIRRIPY	10	4	1	3	3	TRUE	0.0340475	0.606531		0.86523	0.8345	0.8892	1	0.871088	metapredict	aiupred_local	0.75772	0.6662	0.8311	1	0.37981	0.2097	0.6028	0.3	0.04418	0.0327	0.0542					skipped_or_unavailable	CCCCCCCCCC	CCCCCCCCCC	0	0	0	0	TRUE	TRUE	TRUE	TRUE	FALSE	FALSE	mkdssp	44.003	39.59	AF	77.6697	59.5694	72.6708	freesasa								no_tm	1	0		FALSE			cnls_mapper											absent	FALSE	0.13152	0.86523	1	1	1	1	1	1		0.860901	1	nan	A0A3Q7EE57	1	A0A3Q7EE57
A0A3Q7HQ59	LOC778303	3-methyl-2-oxobutanoate dehydrogenase (2-methylpropanoyl-transferring) (EC 1.2.4.4) (Branched-chain alpha-keto acid dehydrogenase E1 component alpha chain)	0.859697	1			456	32	47	RRYFVSMEVGQKLDPY	16	9	2	2	1	FALSE	0.278037	0.882497		0.68055	0.5794	0.7715	1	0.180651	metapredict	aiupred_local	0.246331	0.1687	0.3775	0	0.241681	0.1732	0.322	0	0.138619	0.0957	0.2311					skipped_or_unavailable	CCCCCCCCCCCCCCCC	CCCCCCCCCCCCCCCC	0	0	0	0	TRUE	TRUE	TRUE	TRUE	FALSE	FALSE	mkdssp	34.0725	30.91	AF	79.3848	55.8159	77.3572	freesasa					LOC778303	LOC778303		no_tm	1	0		FALSE			cnls_mapper											absent	FALSE	0.519821	0.68055	1	1	1	1	1	1		0.859697	1	nan	LOC778303	1	A0A3Q7HQ59
A0A3Q7HK12	A0A3Q7HK12	Uncharacterized protein	0.859453	1			123	96	122	RRNEAYARFGARLTLQMGRTSRGGQPY	27	19	3	2	1	FALSE	0.923116	1		0.431667	0.2168	0.6409	0.407407	0.404081	metapredict	aiupred_local	0.478367	0.1397	0.9227	0.444444	0.404893	0.1842	0.7099	0.333333	0.250752	0.0667	0.5695					skipped_or_unavailable	CCCCCCCCCCCCCCCCCCCCCCCCCCC	CCCCCCCCCCCCCCCCCCCCCCCCCCC	0	0	0	0	TRUE	TRUE	TRUE	TRUE	FALSE	FALSE	mkdssp	29.4915	23.05	AF	58.2538	16.4017	62.5015	freesasa								no_tm	1	0		FALSE			cnls_mapper											absent	FALSE	0.95387	0.478367	1	1	1	1	1	1		0.859453	1	nan	A0A3Q7HK12	1	A0A3Q7HK12
A0A3Q7FUC8	A0A3Q7FUC8	LsmAD domain-containing protein	0.853844	1			961	824	844	RRQYRARLEAQNKLSKGRKPY	21	15	1	3	1	FALSE	0.923116	0.606531		0.500471	0.3412	0.7732	0.428571	0.779048	metapredict	aiupred_local	0.676881	0.3214	0.8954	0.761905	0.820024	0.7119	0.9481	1	0.0194286	0.0065	0.0592					skipped_or_unavailable	HHHHHHHHHHHHCCCCCCCCC	HHHHHHHHHHHHCCCCCCCCC	0.571429	0	12	0	TRUE	TRUE	TRUE	TRUE	TRUE	FALSE	mkdssp	71.61	49.94	AF	50.4799	14.9038	65.8866	freesasa								no_tm	1	0		FALSE			cnls_mapper											absent	TRUE	0.796482	0.826881	1	1	0.62848	1	1	1		0.853844	2	nan	A0A3Q7FUC8	1	A0A3Q7FUC8
A0A3Q7HH71	A0A3Q7HH71	Uncharacterized protein	0.853428	1			123	96	122	RRNEAYARFGARLTLQMGRTSRGGQPY	27	19	3	2	1	FALSE	0.923116	1		0.315659	0.1004	0.4829	0	0.31995	metapredict	aiupred_local	0.455085	0.1482	0.9162	0.444444	0.3585	0.2002	0.6373	0.222222	0.255837	0.0707	0.594					skipped_or_unavailable	CCCCCCCCCCCCCCCCCCCCCCCCCCC	CCCCCCCCCCCCCCCCCCCCCCCCCCC	0	0	0	0	TRUE	TRUE	TRUE	TRUE	FALSE	FALSE	mkdssp	32.7374	27.22	AF	49.0335	8.13318	56.785	freesasa								no_tm	1	0		FALSE			cnls_mapper											absent	FALSE	0.95387	0.455085	1	1	1	1	1	1		0.853428	1	nan	A0A3Q7HH71	1	A0A3Q7HH71
A0A3Q7E9V8	A0A3Q7E9V8	Tify domain-containing protein	0.852276	1			374	343	363	RKSSVRFLEKRQERMTMVSPY	21	11	5	2	2	FALSE	0.486752	0.606531		0.606514	0.4639	0.8262	0.714286	0.153073	metapredict	aiupred_local	0.534248	0.2919	0.8737	0.428571	0.612362	0.1672	0.9087	0.666667	0.0908952	0.0084	0.2493					skipped_or_unavailable	CCCCHHHHHHHHHHHHCCCCC	CCCCHHHHHHHHHHHHCCCCC	0.571429	0	12	0	TRUE	TRUE	TRUE	TRUE	FALSE	FALSE	mkdssp	64.3562	54.16	AF	52.4549	34.2921	62.2775	freesasa								no_tm	1	0		FALSE			cnls_mapper											absent	TRUE	0.534664	0.756514	1	1	0.860602	1	1	1		0.852276	1	nan	A0A3Q7E9V8	1	A0A3Q7E9V8
A0A3Q7FWD6	SLJAZ3	Jasmonate-ZIM domain protein 3	0.851227	1			309	265	275	RKDRATVRAPY	11	5	1	2	2	FALSE	0.0561348	0.606531	B6D1Q5	0.822864	0.7922	0.8722	1	0.744185	metapredict	aiupred_local	0.9307	0.9104	0.9569	1	0.940264	0.8989	0.9947	1	0.00599091	0.0006	0.0099					skipped_or_unavailable	HHHHHHCCCCC	HHHHHHCCCCC	0.545455	0	6	0	TRUE	TRUE	TRUE	TRUE	TRUE	FALSE	mkdssp	69.3464	50.91	AF	60.4614	38.1397	63.9056	freesasa					SLJAZ3	SLJAZ3		no_tm	1	0		FALSE			cnls_mapper											absent	TRUE	0.276293	1	1	1	0.700916	1	1	1		0.851227	3	nan	SLJAZ3	1	A0A3Q7FWD6
A0A3Q7HHA0	A0A3Q7HHA0	Uncharacterized protein	0.845877	1			715	647	671	RRRSVSPRGRSYSRSPYRGRDEVPY	25	17	3	0	2	FALSE	1	1		0.931076	0.7665	0.987	1	0.183238	metapredict	aiupred_local	0.98126	0.956	0.9869	1	0.888348	0.7755	0.9684	1	0.011648	0.0035	0.0231					skipped_or_unavailable	CCCCCCCCCCCCCCCCCCCCCCCCC	CCCCCCCCCCCCCCCCCCCCCCCCC	0	0	0	0	TRUE	TRUE	TRUE	TRUE	FALSE	FALSE	mkdssp	32.1852	27.28	AF	73.6611	50.7226	66.3307	freesasa								no_tm	1	0		TRUE		5	cnls_mapper											absent	FALSE	1	0.98126	1	1	1	1	1	0.85		0.845877	2	nan	A0A3Q7HHA0	1	A0A3Q7HHA0
A0A3Q7FPL3	A0A3Q7FPL3	Uncharacterized protein	0.845564	1			61	10	25	RKGRRNKKPETHRHPY	16	10	1	0	2	FALSE	0.375311	0.606531		0.957919	0.9348	0.9774	1	0.939979	metapredict	aiupred_local	0.969219	0.9497	0.9774	1	0.834581	0.6838	0.9373	1	0.0168625	0.0067	0.0318					skipped_or_unavailable	CCCCCCCCCCCCCCCC	CCCCCCCCCCCCCCCC	0	0	0	0	TRUE	TRUE	TRUE	TRUE	FALSE	FALSE	mkdssp	73.6694	62.28	AF	69.2412	37.7543	56.8631	freesasa								no_tm	1	0		FALSE			cnls_mapper											absent	TRUE	0.467799	1	1	1	0.56258	1	1	1		0.845564	3	nan	A0A3Q7FPL3	1	A0A3Q7FPL3
A0A3Q7F7U0	TRM22	DUF4378 domain-containing protein	0.842166	1			962	480	506	KRLMNVSRQGESSSFVNANLGRESSPY	27	19	3	1	0	FALSE	0.923116	1		0.985778	0.9796	0.9974	1	0.72379	metapredict	aiupred_local	0.977756	0.9767	0.9792	1	0.914185	0.7093	0.9881	1	0.00895926	0.0013	0.0295					skipped_or_unavailable	CCCCCCCCCCCCCCCCCCCCCCCCCCC	CCCCCCCCCCCCCCCCCCCCCCCCCCC	0	0	0	0	TRUE	TRUE	TRUE	TRUE	FALSE	FALSE	mkdssp	30.8011	26.73	AF	68.0653	51.8297	67.3763	freesasa					TRM22	TRM22		no_tm	1	0		TRUE	7.5	5.4	cnls_mapper											absent	FALSE	0.95387	0.985778	1	1	1	1	1	0.85		0.842166	2	nan	TRM22	1	A0A3Q7F7U0
A0A3Q7GY75	A0A3Q7GY75	Uncharacterized protein	0.839472	1			649	264	290	RKSQAESPLARSVPNLSYMRKENAEPY	27	18	4	0	1	FALSE	0.980199	0.882497		0.965448	0.96	0.9714	1	0.773524	metapredict	aiupred_local	0.979444	0.9778	0.9824	1	0.752619	0.5477	0.9786	1	0.250915	0.0236	0.4534					skipped_or_unavailable	CCCCCCCCCCCCCCCCCCCCCCCCCCC	CCCCCCCCCCCCCCCCCCCCCCCCCCC	0	0	0	0	TRUE	TRUE	TRUE	TRUE	FALSE	FALSE	mkdssp	40.2196	29.88	AF	73.4312	53.9235	74.5509	freesasa								no_tm	1	0		TRUE		5.2	cnls_mapper											absent	FALSE	0.941118	0.979444	1	1	1	1	1	0.85		0.839472	3	nan	A0A3Q7GY75	1	A0A3Q7GY75
A0A3Q7E9X5	LOC101265569	BAR domain-containing protein	0.837839	1			632	339	361	RKPDPAEGAARMTSSLSNKFQPY	23	16	2	2	2	FALSE	0.980199	0.882497		0.962287	0.949	0.9759	1	0.684812	metapredict	aiupred_local	0.972022	0.9576	0.9776	1	0.708939	0.4017	0.9754	0.73913	0.0291609	0.0026	0.0592					skipped_or_unavailable	CCCCCCCCCCCCCCCCCCCCCCC	CCCCCCCCCCCCCCCCCCCCCCC	0	0	0	0	TRUE	TRUE	TRUE	TRUE	FALSE	FALSE	mkdssp	34.6622	27.92	AF	74.5687	51.1757	78.8733	freesasa					LOC101265569	LOC101265569		no_tm	1	0		TRUE		5.1	cnls_mapper											absent	FALSE	0.941118	0.972022	1	1	1	1	1	0.85		0.837839	1	nan	LOC101265569	1	A0A3Q7E9X5
A0A3Q7EW15	A0A3Q7EW15	CCHC-type domain-containing protein	0.837626	1			609	360	381	RREVDHQIELVPGAKTPAMTPY	22	12	5	1	1	FALSE	0.606531	0.606531		0.455527	0.3484	0.5095	0.181818	0.280794	metapredict	aiupred_local	0.875768	0.7236	0.9469	1	0.580955	0.3627	0.8912	0.636364	0.357914	0.1052	0.5023					skipped_or_unavailable	CCCCCEECCCCCCCCCCCCCCC	CCCCCCCCCCCCCCCCCCCCCC	0	0.0909091	0	2	TRUE	TRUE	TRUE	FALSE	FALSE	FALSE	mkdssp	77.38	67.25	AF	48.2492	2.32581	58.6634	freesasa								no_tm	1	0		FALSE			cnls_mapper											absent	TRUE	0.606531	1	1	1	0.44384	1	1	1		0.837626	1	nan	A0A3Q7EW15	1	A0A3Q7EW15
A0A3Q7EC65	A0A3Q7EC65	PRLI-interacting factor A	0.837281	1			487	152	176	RRFFPKKKFYHNNNNNNNNNRTAPY	25	18	2	2	1	FALSE	0.980199	0.882497		0.860372	0.7705	0.9215	1	0.812961	metapredict	aiupred_local	0.969484	0.9571	0.9781	1	0.893072	0.6919	1	1	0.010864	0	0.0308					skipped_or_unavailable	CCCCCCCCCCCCCCCCCCCCCCCCC	CCCCCCCCCCCCCCCCCCCCCCCCC	0	0	0	0	TRUE	TRUE	TRUE	TRUE	FALSE	FALSE	mkdssp	54.6888	41.78	AF	70.2179	51.4162	70.5067	freesasa								no_tm	1	0		TRUE		5.5	cnls_mapper											absent	FALSE	0.941118	0.969484	1	1	1	1	1	0.85		0.837281	3	nan	A0A3Q7EC65	1	A0A3Q7EC65
A0A3Q7HW44	A0A3Q7HW44	Mitochondrial substrate carrier family protein	0.836925	1			654	623	640	KKIFSLDIPQPKTETVPY	18	9	4	2	0	FALSE	0.278037	0.882497		0.592567	0.2435	0.8872	0.611111	0.510124	metapredict	aiupred_local	0.441161	0.108	0.8835	0.388889	0.186572	0.0664	0.4112	0	0.127183	0.0363	0.314					skipped_or_unavailable	HHHCCCCCCCCCCCCCCC	HHHCCCCCCCCCCCCCCC	0.166667	0	3	0	TRUE	TRUE	TRUE	TRUE	TRUE	FALSE	mkdssp	49.6406	28.48	AF	58.9204	12.501	71.845	freesasa								no_tm	1	0		FALSE			cnls_mapper											absent	FALSE	0.519821	0.592567	1	1	1	1	1	1		0.836925	1	nan	A0A3Q7HW44	1	A0A3Q7HW44
A0A3Q7I2W1	A0A3Q7I2W1	HSA domain-containing protein	0.836619	1			1213	773	800	KRPSNNLNASIPTKRMRTASRQRVLSPY	28	20	3	2	1	FALSE	0.83527	1		0.985004	0.971	0.9968	1	0.800591	metapredict	aiupred_local	0.978771	0.9776	0.9799	1	0.813618	0.5179	1	1	0.190518	0	0.481					skipped_or_unavailable	CCCCCCCCCCCCCCCCCCCCCCCCCCCC	CCCCCCCCCCCCCCCCCCCCCCCCCCCC	0	0	0	0	TRUE	TRUE	TRUE	TRUE	FALSE	FALSE	mkdssp	29.98	25.61	AF	77.152	55.3077	77.7599	freesasa								no_tm	1	0		TRUE	8.5	11.6	cnls_mapper											absent	FALSE	0.901162	0.985004	1	1	1	1	1	0.85		0.836619	5	nan	A0A3Q7I2W1	1	A0A3Q7I2W1
A0A3Q7HRI7	LOC101259183	Uncharacterized protein	0.836549	1			1010	157	179	RRRESHERERDKESSRERDPSPY	23	15	3	1	0	FALSE	0.923116	1		0.960248	0.9504	0.9776	1	0.75487	metapredict	aiupred_local	0.920452	0.882	0.9758	1	0.943257	0.8433	0.9953	1	0.00562174	0.0005	0.0151					skipped_or_unavailable	CCCCCCCCCCCCCCCCCCCCCCC	CCCCCCCCCCCCCCCCCCCCCCC	0	0	0	0	TRUE	TRUE	TRUE	TRUE	FALSE	FALSE	mkdssp	29.2213	24.17	AF	69.7258	48.4101	70.858	freesasa					LOC101259183	LOC101259183		no_tm	1	0		TRUE	6		cnls_mapper											absent	FALSE	0.95387	0.960248	1	1	1	1	1	0.85		0.836549	4	nan	LOC101259183	1	A0A3Q7HRI7
A0A3Q7I396	A0A3Q7I396	MADS-box domain-containing protein	0.836206	1			215	171	186	KKQGKDLKILKKELPY	16	9	2	1	2	FALSE	0.278037	0.882497		0.254312	0.2196	0.2697	0	0.441846	metapredict	aiupred_local	0.589788	0.4529	0.6853	0.875	0.380319	0.2633	0.5288	0.0625	0.328588	0.2704	0.4021					skipped_or_unavailable	CHCCCCCCCCCCCCCC	CCCCCCCCCCCCCCCC	0.0625	0	1	0	TRUE	TRUE	TRUE	TRUE	FALSE	FALSE	mkdssp	46.2294	35.22	AF	53.7579	35.9711	61.4308	freesasa								no_tm	1	0		FALSE			cnls_mapper											absent	FALSE	0.519821	0.589788	1	1	1	1	1	1		0.836206	1	nan	A0A3Q7I396	1	A0A3Q7I396
A0A3Q7GE98	LOC101254779	DNA-directed DNA polymerase (EC 2.7.7.7)	0.835183	1			1020	182	209	KKNCKHKKHYRSSRTAASNIFSRVGSPY	28	20	3	4	2	FALSE	0.83527	1		0.978475	0.9665	1	1	0.572168	metapredict	aiupred_local	0.814421	0.5643	0.9323	1	0.7369	0.4085	0.9273	0.857143	0.212054	0.0728	0.4954					skipped_or_unavailable	CCCCCCCCCCCCCCCCCCCCCCCCCCCC	CCCCCCCCCCCCCCCCCCCCCCCCCCCC	0	0	0	0	TRUE	TRUE	TRUE	TRUE	FALSE	FALSE	mkdssp	26.3318	22.84	AF	72.1561	55.9817	70.8112	freesasa					LOC101254779	LOC101254779		no_tm	1	0		TRUE		6.5	cnls_mapper											absent	FALSE	0.901162	0.978475	1	1	1	1	1	0.85		0.835183	2	nan	LOC101254779	1	A0A3Q7GE98
A0A3Q7E740	A0A3Q7E740	C2H2-type domain-containing protein	0.834732	1			251	128	153	KRAMRMGMLSERYASLASLPLHGSPY	26	19	2	2	2	FALSE	0.923116	0.882497		0.559846	0.3596	0.8099	0.576923	0.757691	metapredict	aiupred_local	0.856296	0.6642	0.9567	1	0.708081	0.4369	0.9582	0.923077	0.0262077	0.004	0.0544					skipped_or_unavailable	HHHHHHHCCHCCCHHHCCCCCCCCCC	HHHHHHHCCHCCCHHHCCCCCCCCCC	0.423077	0	7	0	TRUE	TRUE	TRUE	TRUE	TRUE	FALSE	mkdssp	61.0242	50.81	AF	58.2144	34.9107	67.3732	freesasa								no_tm	1	0		TRUE		5.5	cnls_mapper											absent	TRUE	0.906869	1	1	1	0.967225	1	1	0.85		0.834732	1	nan	A0A3Q7E740	1	A0A3Q7E740
A0A3Q7EM82	A0A3Q7EM82	Uncharacterized protein	0.833638	1			653	545	569	KKTNSLMRSGSSLLNNLLKDHSLPY	25	18	2	1	2	FALSE	0.980199	0.882497		0.952928	0.9371	0.967	1	0.661285	metapredict	aiupred_local	0.922836	0.9083	0.9444	1	0.802968	0.5322	0.9342	1	0.018748	0.0065	0.043					skipped_or_unavailable	CCCCCCCCCCCCCCCCCCCCCCCCC	CCCCCCCCCCCCCCCCCCCCCCCCC	0	0	0	0	TRUE	TRUE	TRUE	TRUE	FALSE	FALSE	mkdssp	34.4816	29.73	AF	73.301	54.6543	78.3679	freesasa								no_tm	1	0		TRUE		7.2	cnls_mapper											absent	FALSE	0.941118	0.952928	1	1	1	1	1	0.85		0.833638	2	nan	A0A3Q7EM82	1	A0A3Q7EM82
A0A3Q7EYG8	A0A3Q7EYG8	Uncharacterized protein	0.833604	1			329	35	52	KRLSAPQLPIPFKSQIPY	18	10	3	3	2	FALSE	0.375311	1		0.252694	0.1818	0.2908	0	0.389171	metapredict	aiupred_local	0.530883	0.3921	0.6419	0.722222	0.122067	0.0807	0.1835	0	0.408389	0.2873	0.503					skipped_or_unavailable	CCCCCCCCCCCCCCCCCC	CCCCCCCCCCCCCCCCCC	0	0	0	0	TRUE	TRUE	TRUE	TRUE	FALSE	FALSE	mkdssp	21.9222	19.98	AF	76.8341	61.6345	72.9941	freesasa								no_tm	1	0		FALSE			cnls_mapper											absent	FALSE	0.625187	0.530883	1	1	1	1	1	1		0.833604	1	nan	A0A3Q7EYG8	1	A0A3Q7EYG8
A0A3Q7IRJ3	A0A3Q7IRJ3	Uncharacterized protein	0.833515	1			134	17	42	KKITFLLNFDINKWKLASYLIGKKPY	26	20	1	3	2	FALSE	0.83527	0.606531		0.570377	0.4789	0.7248	0.846154	0.602384	metapredict	aiupred_local	0.234331	0.1655	0.2895	0	0.0621846	0.0452	0.0804	0	0.161638	0.105	0.209					skipped_or_unavailable	HHHHHHHCCCHHHCCCCCCCCCCCCC	HHHHHHHCCCHHHCCCCCCCCCCCCC	0.384615	0	7	0	TRUE	TRUE	TRUE	TRUE	TRUE	FALSE	mkdssp	63.7038	37.66	AF	56.3778	25.3781	69.8538	freesasa								no_tm	1	0		FALSE			cnls_mapper											absent	FALSE	0.743774	0.570377	1	1	0.881477	1	1	1		0.833515	1	nan	A0A3Q7IRJ3	1	A0A3Q7IRJ3
A0A3Q7EXH3	A0A3Q7EXH3	Reverse transcriptase domain-containing protein	0.833229	1			297	149	170	RREVDHQIELVPGAKPPAMTPY	22	12	5	1	2	FALSE	0.606531	0.606531		0.263536	0.2023	0.3138	0	0.111055	metapredict	aiupred_local	0.719082	0.587	0.8	1	0.554232	0.3822	0.8215	0.590909	0.303427	0.1292	0.4175					skipped_or_unavailable	CCCCCCCCCCCCCCCCCCCCCC	CCCCCCCCCCCCCCCCCCCCCC	0	0	0	0	TRUE	TRUE	TRUE	TRUE	FALSE	FALSE	mkdssp	72.9295	66.19	AF	49.6298	5.08723	56.1469	freesasa								no_tm	1	0		FALSE			cnls_mapper											absent	TRUE	0.606531	0.869082	1	1	0.586255	1	1	1		0.833229	1	nan	A0A3Q7EXH3	1	A0A3Q7EXH3
A0A3Q7J076	LOC101267345	peptidylprolyl isomerase (EC 5.2.1.8)	0.833152	1			660	475	503	RKGRGFTDRYSFARRYRTPSPERSSYRPY	29	20	4	1	1	FALSE	0.83527	0.882497		0.991034	0.9777	1	1	0.766618	metapredict	aiupred_local	0.978221	0.9763	0.9797	1	0.992028	0.9794	1	1	0.000886207	0	0.0023					skipped_or_unavailable	CCCCCCCCCCCCCCCCCCCCCCCCCCCCC	CCCCCCCCCCCCCCCCCCCCCCCCCCCCC	0	0	0	0	TRUE	TRUE	TRUE	TRUE	FALSE	FALSE	mkdssp	39.2683	31.59	AF	73.6894	51.1781	66.7351	freesasa					LOC101267345	LOC101267345		no_tm	1	0		TRUE	16	7.7	cnls_mapper											absent	FALSE	0.854161	0.991034	1	1	1	1	1	0.85		0.833152	2	nan	LOC101267345	1	A0A3Q7J076
A0A3Q7GJZ9	LOC101263895	Uncharacterized protein	0.830615	1			813	688	708	KKEVRTELKGQNLLCRNPPPY	21	13	3	0	2	FALSE	0.726149	1		0.988067	0.9811	0.9955	1	0.541136	metapredict	aiupred_local	0.97271	0.9639	0.9766	1	0.743367	0.5688	0.8413	1	0.259319	0.1637	0.4303					skipped_or_unavailable	CCCCCCCCCCCCCCCCCCCCC	CCCCCCCCCCCCCCCCCCCCC	0	0	0	0	TRUE	TRUE	TRUE	TRUE	FALSE	FALSE	mkdssp	31.2871	26.09	AF	72.8254	50.3817	71.811	freesasa					LOC101263895	LOC101263895		no_tm	1	0		TRUE	10	8	cnls_mapper											absent	FALSE	0.835689	0.988067	1	1	1	1	1	0.85		0.830615	1	nan	LOC101263895	1	A0A3Q7GJZ9
A0A3Q7FTW0	LOC101246587	RRM domain-containing protein	0.829998	1			228	170	191	RRSPRRSPYRGGRDYSPRHSPY	22	16	1	2	0	FALSE	0.980199	0.606531		0.958841	0.9415	0.9734	1	0.694985	metapredict	aiupred_local	0.987559	0.9865	0.9883	1	0.9737	0.9632	0.9813	1	0.00291364	0.0021	0.004					skipped_or_unavailable	CCCCCCCCCCCCCCCCCCCCCC	CCCCCCCCCCCCCCCCCCCCCC	0	0	0	0	TRUE	TRUE	TRUE	TRUE	FALSE	FALSE	mkdssp	36.2427	29.48	AF	74.0994	59.1217	73.6298	freesasa					LOC101246587	LOC101246587		no_tm	1	0		TRUE	10.5	7.4	cnls_mapper											absent	FALSE	0.830731	0.987559	1	1	1	1	1	0.85		0.829998	4	nan	LOC101246587	1	A0A3Q7FTW0
A0A3Q7FB08	A0A3Q7FB08	BHLH domain-containing protein	0.829992	1			311	88	115	KRPATDHPQQPKLNKISSSSHHQMFYPY	28	19	4	2	1	FALSE	0.923116	0.882497		0.948139	0.9029	0.9748	1	0.520902	metapredict	aiupred_local	0.952232	0.9136	0.9771	1	0.677554	0.3286	0.9829	0.714286	0.0317	0.0018	0.0659					skipped_or_unavailable	CCCCCCCCCCCCCCCCCCCCCCCCCCCC	CCCCCCCCCCCCCCCCCCCCCCCCCCCC	0	0	0	0	TRUE	TRUE	TRUE	TRUE	FALSE	FALSE	mkdssp	33.1786	27.52	AF	71.0677	55.757	60.5239	freesasa								no_tm	1	0		TRUE		5.5	cnls_mapper											absent	FALSE	0.906869	0.952232	1	1	1	1	1	0.85		0.829992	1	nan	A0A3Q7FB08	1	A0A3Q7FB08
A0A3Q7IE04	A0A3Q7IE04	Uncharacterized protein	0.829626	1			118	91	117	RRNEAYARFGARLTLQMGRTSRDGKPY	27	19	3	2	1	FALSE	0.923116	1		0.287481	0.0781	0.4619	0	0.240386	metapredict	aiupred_local	0.363126	0.1404	0.8872	0.222222	0.428496	0.1651	0.728	0.333333	0.1606	0.0558	0.3369					skipped_or_unavailable	CCCCCCCCCCCCCCCCCCCCCCCCCCC	CCCCCCCCCCCCCCCCCCCCCCCCCCC	0	0	0	0	TRUE	TRUE	TRUE	TRUE	FALSE	FALSE	mkdssp	46.5389	27.36	AF	44.9149	1.97623	54.4498	freesasa								no_tm	1	0		FALSE			cnls_mapper											absent	FALSE	0.95387	0.363126	1	1	1	1	1	1		0.829626	1	nan	A0A3Q7IE04	1	A0A3Q7IE04
A0A3Q7EYE6	A0A3Q7EYE6	RRM domain-containing protein	0.829432	1			222	177	198	RRSPRHSPYRGGRDYSPRRSPY	22	16	1	2	0	FALSE	0.980199	0.606531		0.954086	0.9318	0.9716	1	0.656532	metapredict	aiupred_local	0.984986	0.9806	0.9866	1	0.966514	0.951	0.9845	1	0.00366364	0.0017	0.0053					skipped_or_unavailable	CCCCCCCCCCCCCCCCCCCCCC	CCCCCCCCCCCCCCCCCCCCCC	0	0	0	0	TRUE	TRUE	TRUE	TRUE	FALSE	FALSE	mkdssp	37.3564	32.16	AF	75.0584	51.1446	75.5112	freesasa								no_tm	1	0		TRUE	9.5	7	cnls_mapper											absent	FALSE	0.830731	0.984986	1	1	1	1	1	0.85		0.829432	3	nan	A0A3Q7EYE6	1	A0A3Q7EYE6
A0A3Q7F6C9	A0A3Q7F6C9	Poly A polymerase head domain-containing protein	0.827982	1			825	622	649	KKSKGEQSELPQNGTRMVLDGVRHPVPY	28	21	2	2	0	FALSE	0.726149	0.882497		0.997889	0.9884	1	1	0.447816	metapredict	aiupred_local	0.975096	0.9725	0.9774	1	0.561475	0.2876	0.8619	0.607143	0.0436	0.0143	0.0698					skipped_or_unavailable	CCCCCCCCCCCCCCCCCCCCCCCCCCCC	CCCCCCCCCCCCCCCCCCCCCCCCCCCC	0	0	0	0	TRUE	TRUE	TRUE	TRUE	FALSE	FALSE	mkdssp	28.8193	23.78	AF	73.2952	56.0609	73.7358	freesasa								no_tm	1	0		TRUE	11.5	5.9	cnls_mapper											absent	FALSE	0.788688	0.997889	1	1	1	1	1	0.85		0.827982	1	nan	A0A3Q7F6C9	1	A0A3Q7F6C9
A0A3Q7H3F9	A0A3Q7H3F9	Uncharacterized protein	0.827595	1			86	59	85	RRNEGYARFGARLTFQMGRTSRDGQPY	27	19	3	2	1	FALSE	0.923116	1		0.919548	0.8252	1	1	0.863694	metapredict	aiupred_local	0.648404	0.4332	0.8877	0.777778	0.381278	0.1784	0.7018	0.333333	0.368241	0.1908	0.5983					skipped_or_unavailable	HCCCCCCCCCCCCCCCCCCCCCCCCCC	HCCCCCCCCCCCCCCCCCCCCCCCCCC	0.037037	0	1	0	TRUE	TRUE	TRUE	TRUE	TRUE	FALSE	mkdssp	49.3756	39.75	AF	52.1431	14.4504	56.7307	freesasa								no_tm	1	0		TRUE		5.5	cnls_mapper											absent	FALSE	0.95387	0.919548	1	1	1	1	1	0.85		0.827595	1	nan	A0A3Q7H3F9	1	A0A3Q7H3F9
A0A3Q7J212	LOC101263184	Ribosome biogenesis regulatory protein	0.826537	1			329	291	314	KKGRSQGGKSSSTDNKLKARKSPY	24	18	1	1	0	FALSE	0.980199	0.606531		0.896817	0.7139	0.9616	1	0.698645	metapredict	aiupred_local	0.971829	0.9345	0.9811	1	0.648146	0.3638	0.8782	0.708333	0.0350333	0.0124	0.0619					skipped_or_unavailable	HHHHCCCCCCCCCCCCCCCCCCCC	HHHHCCCCCCCCCCCCCCCCCCCC	0.166667	0	4	0	TRUE	TRUE	TRUE	TRUE	TRUE	FALSE	mkdssp	45.4658	32.47	AF	73.315	43.7635	77.3035	freesasa					LOC101263184	LOC101263184		no_tm	1	0		TRUE	7	10.5	cnls_mapper											absent	FALSE	0.830731	0.971829	1	1	1	1	1	0.85		0.826537	2	nan	LOC101263184	1	A0A3Q7J212
A0A3Q7GLQ0	A0A3Q7GLQ0	Arginine and glutamate-rich protein 1	0.825763	1			273	20	44	RRSRSPVSRRRSSRRRRRDRSRSPY	25	19	1	1	0	FALSE	0.923116	0.606531		0.9728	0.9479	0.988	1	0.574845	metapredict	aiupred_local	0.984192	0.9792	0.9858	1	0.9603	0.9135	0.9824	1	0.004324	0.002	0.0092					skipped_or_unavailable	CCCCCCCCCCCCCCCCCCCCCCCCC	CCCCCCCCCCCCCCCCCCCCCCCCC	0	0	0	0	TRUE	TRUE	TRUE	TRUE	FALSE	FALSE	mkdssp	36.2664	31.06	AF	76.2709	58.1579	75.5296	freesasa								no_tm	1	0		TRUE		5	cnls_mapper											absent	FALSE	0.796482	0.984192	1	1	1	1	1	0.85		0.825763	7	nan	A0A3Q7GLQ0	1	A0A3Q7GLQ0
A0A3Q7J089	A0A3Q7J089	ATP-dependent Clp protease proteolytic subunit	0.82572	1			176	2	20	KKKKRTGISTLIHNFFEPY	19	10	4	1	1	FALSE	0.375311	0.882497		0.522216	0.2731	0.6603	0.631579	0.116107	metapredict	aiupred_local	0.500474	0.29	0.7289	0.526316	0.0937	0.0508	0.1465	0	0.148237	0.0385	0.361					skipped_or_unavailable	CCCCCCCCCCCCCCCCCCC	CCCCCCCCCCCCCCCCCCC	0	0	0	0	TRUE	TRUE	TRUE	TRUE	FALSE	FALSE	mkdssp	40.7458	30.08	AF	55.7342	11.8576	36.7379	freesasa								no_tm	1	0		FALSE			cnls_mapper											absent	FALSE	0.578185	0.522216	1	1	1	1	1	1		0.82572	4	nan	A0A3Q7J089	1	A0A3Q7J089
A0A3Q7GJK4	LOC101266406	CRM domain-containing protein	0.825702	1			820	33	54	RRTITAGNTRTNIPRKDNRKPY	22	16	1	5	0	FALSE	0.980199	0.606531		0.947241	0.9264	0.9665	1	0.428236	metapredict	aiupred_local	0.968032	0.9596	0.9792	1	0.868709	0.7849	0.997	1	0.0134409	0.0003	0.0217					skipped_or_unavailable	CCCCCCCCCCCCCCCCCCCCCC	CCCCCCCCCCCCCCCCCCCCCC	0	0	0	0	TRUE	TRUE	TRUE	TRUE	FALSE	FALSE	mkdssp	29.9905	24.47	AF	73.5141	56.5654	78.0736	freesasa					LOC101266406	LOC101266406		no_tm	1	0		TRUE		6.4	cnls_mapper											absent	FALSE	0.830731	0.968032	1	1	1	1	1	0.85		0.825702	1	nan	LOC101266406	1	A0A3Q7GJK4
A0A3Q7EFY1	LOC101259876	Uncharacterized protein	0.824417	1			184	104	129	RRPNFQGSISGPVYITESRSGSNTPY	26	16	5	1	0	FALSE	0.980199	0.606531		0.836596	0.7675	0.9053	1	0.540217	metapredict	aiupred_local	0.962192	0.9479	0.9783	1	0.610381	0.2769	0.9171	0.769231	0.0382654	0.0086	0.0708					skipped_or_unavailable	CCCCCCCCCCCCCCCCCCCCCCCCCC	CCCCCCCCCCCCCCCCCCCCCCCCCC	0	0	0	0	TRUE	TRUE	TRUE	TRUE	FALSE	FALSE	mkdssp	53.2858	43.53	AF	72.1575	37.3857	70.0811	freesasa					LOC101259876	LOC101259876		no_tm	1	0		TRUE	5	5.3	cnls_mapper											absent	FALSE	0.830731	0.962192	1	1	1	1	1	0.85		0.824417	1	nan	LOC101259876	1	A0A3Q7EFY1
A0A3Q7GUC3	A0A3Q7GUC3	Uncharacterized protein	0.823722	1			448	398	419	KKLQCTINYENGEGSSRGRWPY	22	16	1	3	1	FALSE	0.980199	0.606531		0.959032	0.8974	0.9866	1	0.439414	metapredict	aiupred_local	0.788377	0.5718	0.9679	1	0.511341	0.1588	0.8146	0.590909	0.382845	0.1463	0.7199					skipped_or_unavailable	CCCCCCCCCCCCCCCCCCCCCC	CCCCCCCCCCCCCCCCCCCCCC	0	0	0	0	TRUE	TRUE	TRUE	TRUE	FALSE	FALSE	mkdssp	38.5786	32.69	AF	77.3046	61.3385	78.4335	freesasa								no_tm	1	0		TRUE		5.4	cnls_mapper											absent	FALSE	0.830731	0.959032	1	1	1	1	1	0.85		0.823722	1	nan	A0A3Q7GUC3	1	A0A3Q7GUC3
A0A3Q7GP12	A0A3Q7GP12	Uncharacterized protein	0.823702	1			252	164	183	KKGKGCEMRTVKEEPKPEPY	20	13	2	1	0	FALSE	0.726149	0.882497		0.932245	0.8934	0.947	1	0.86263	metapredict	aiupred_local	0.978435	0.9753	0.9805	1	0.444735	0.2446	0.7328	0.45	0.055075	0.0272	0.0742					skipped_or_unavailable	CCCCCCCCCCCCCCCCCCCC	CCCCCCCCCCCCCCCCCCCC	0	0	0	0	TRUE	TRUE	TRUE	TRUE	FALSE	FALSE	mkdssp	49.3035	38.94	AF	76.9097	67.4938	78.6827	freesasa								no_tm	1	0		TRUE	7		cnls_mapper											absent	FALSE	0.788688	0.978435	1	1	1	1	1	0.85		0.823702	1	nan	A0A3Q7GP12	1	A0A3Q7GP12
A0A494G948	A0A494G948	Uncharacterized protein	0.823396	1			1070	20	48	RRYDDRSSQSRRSREVESRRSRETDPDPY	29	19	5	0	1	FALSE	0.923116	0.606531		0.973431	0.9599	0.9843	1	0.89048	metapredict	aiupred_local	0.917403	0.7892	0.9675	1	0.920021	0.8139	0.961	1	0.00791034	0.0034	0.0188					skipped_or_unavailable	CCCCCCCCCCCCCCCCCCCCCCCCCCCCC	CCCCCCCCCCCCCCCCCCCCCCCCCCCCC	0	0	0	0	TRUE	TRUE	TRUE	TRUE	FALSE	FALSE	mkdssp	31.1069	25.86	AF	69.7153	49.7606	70.7283	freesasa								no_tm	1	0		TRUE	12		cnls_mapper											absent	FALSE	0.796482	0.973431	1	1	1	1	1	0.85		0.823396	2	nan	A0A494G948	1	A0A494G948
A0A3Q7H1Z8	A0A3Q7H1Z8	AP2/ERF domain-containing protein	0.823247	1			166	10	35	KREQRSGIMMEGEKRKQRQHQQDKPY	26	17	4	1	2	FALSE	1	0.882497		0.718369	0.4656	0.8242	0.961538	0.441932	metapredict	aiupred_local	0.900188	0.7669	0.9591	1	0.420008	0.1845	0.6667	0.307692	0.0513885	0.0317	0.0682					skipped_or_unavailable	CCCCCCCCCCCCCCCCCCCCCCCCCC	CCCCCCCCCCCCCCCCCCCCCCCCCC	0	0	0	0	TRUE	TRUE	TRUE	TRUE	FALSE	FALSE	mkdssp	54.1319	40.03	AF	62.6507	21.426	49.8316	freesasa								no_tm	1	0		TRUE		5.3	cnls_mapper											absent	FALSE	0.952999	0.900188	1	1	1	1	1	0.85		0.823247	3	nan	A0A3Q7H1Z8	1	A0A3Q7H1Z8
A0A3Q7EI34	LOC101248421	Wound-responsive family protein	0.822979	1			708	38	59	RKFAKRKNYLRPKILKTTTKPY	22	13	4	0	1	FALSE	0.726149	0.882497		0.832082	0.8182	0.8514	1	0.719666	metapredict	aiupred_local	0.97515	0.9731	0.9776	1	0.936209	0.8019	0.9899	1	0.00669091	0.0011	0.0203					skipped_or_unavailable	CCCCCCCCCCCCCCCCCCCCCC	CCCCCCCCCCCCCCCCCCCCCC	0	0	0	0	TRUE	TRUE	TRUE	TRUE	FALSE	FALSE	mkdssp	45.5818	32.78	AF	75.9354	63.6779	75.9572	freesasa					LOC101248421	LOC101248421		no_tm	1	0		TRUE		9.1	cnls_mapper											absent	FALSE	0.788688	0.97515	1	1	1	1	1	0.85		0.822979	3	nan	LOC101248421	1	A0A3Q7EI34
A0A3Q7HA72	LOC101256602	Uncharacterized protein	0.822587	1			657	378	402	KKMVQQDAGNRLMTSYAKFALPPPY	25	15	5	1	0	FALSE	0.923116	0.606531		0.954244	0.9017	0.9994	1	0.708873	metapredict	aiupred_local	0.969756	0.9671	0.972	1	0.826304	0.6119	0.999	1	0.1757	0.0013	0.3859					skipped_or_unavailable	CCCCCCCCCCCCCCCCCCCCCCCCC	CCCCCCCCCCCCCCCCCCCCCCCCC	0	0	0	0	TRUE	TRUE	TRUE	TRUE	FALSE	FALSE	mkdssp	36.6152	25.94	AF	75.6572	56.3545	72.9555	freesasa					LOC101256602	LOC101256602		no_tm	1	0		TRUE	6	7.5	cnls_mapper											absent	FALSE	0.796482	0.969756	1	1	1	1	1	0.85		0.822587	1	nan	LOC101256602	1	A0A3Q7HA72
A0A3Q7H5C3	A0A3Q7H5C3	Uncharacterized protein	0.822511	1			104	51	77	RRPARGRKIVAFVQKKRKTKSGEAKPY	27	17	5	2	1	FALSE	1	0.606531		0.734522	0.6598	0.7751	1	0.712104	metapredict	aiupred_local	0.948019	0.9344	0.962	1	0.890956	0.6658	1	1	0.0107593	0	0.0325					skipped_or_unavailable	CCCCCCCCCCCCCCCCCCCCCCCCCCC	CCCCCCCCCCCCCCCCCCCCCCCCCCC	0	0	0	0	TRUE	TRUE	TRUE	TRUE	FALSE	FALSE	mkdssp	42.8704	35.62	AF	77.0956	57.1709	73.7603	freesasa								no_tm	1	0		TRUE	6.5	5.5	cnls_mapper											absent	FALSE	0.842612	0.948019	1	1	1	1	1	0.85		0.822511	4	nan	A0A3Q7H5C3	1	A0A3Q7H5C3
A0A3Q7FID5	A0A3Q7FID5	RRM domain-containing protein	0.821753	1			263	235	254	RRSPYGGRSRRERSRSYSPY	20	12	3	1	1	FALSE	0.606531	1		0.97007	0.9615	0.987	1	0.683502	metapredict	aiupred_local	0.98106	0.9795	0.9825	1	0.97179	0.9494	0.9851	1	0.00311	0.0017	0.0055					skipped_or_unavailable	CCCCCCCCCCCCCCCCCCCC	CCCCCCCCCCCCCCCCCCCC	0	0	0	0	TRUE	TRUE	TRUE	TRUE	FALSE	FALSE	mkdssp	34.5125	29.02	AF	75.9735	48.97	70.6291	freesasa								no_tm	1	0		TRUE	10.5	8.7	cnls_mapper											absent	FALSE	0.763918	0.98106	1	1	1	1	1	0.85		0.821753	3	nan	A0A3Q7FID5	1	A0A3Q7FID5
A0A3Q7GA10	A0A3Q7GA10	RRM domain-containing protein	0.820684	1			227	16	38	KRLEPKIMGRKRERSHFNRHAPY	23	17	1	1	1	FALSE	1	0.606531		0.761878	0.6329	0.8758	1	0.470808	metapredict	aiupred_local	0.939717	0.8496	0.9756	1	0.923939	0.8751	0.9607	1	0.00772609	0.0038	0.0128					skipped_or_unavailable	CCCCCCCCCCCCCCCCCCCCCCC	CCCCCCCCCCCCCCCCCCCCCCC	0	0	0	0	TRUE	TRUE	TRUE	TRUE	FALSE	FALSE	mkdssp	51.0804	44.59	AF	75.6194	61.2294	78.1601	freesasa								no_tm	1	0		TRUE	7	10.6	cnls_mapper											absent	FALSE	0.842612	0.939717	1	1	1	1	1	0.85		0.820684	4	nan	A0A3Q7GA10	1	A0A3Q7GA10
A0A3Q7JYP7	LOC101265115	DIRP domain-containing protein	0.820208	1			1138	298	318	KKDLTETGSISRTAQKGRRPY	21	15	1	3	1	FALSE	0.923116	0.606531		0.925152	0.9099	0.9324	1	0.557655	metapredict	aiupred_local	0.958938	0.9306	0.9748	1	0.581452	0.3655	0.9468	0.52381	0.411119	0.0537	0.6225					skipped_or_unavailable	CCCCCCCCCCCCCCCCCCCCC	CCCCCCCCCCCCCCCCCCCCC	0	0	0	0	TRUE	TRUE	TRUE	TRUE	FALSE	FALSE	mkdssp	26.4548	22.69	AF	73.5348	53.4685	77.8132	freesasa					LOC101265115	LOC101265115		no_tm	1	0		TRUE	9	6.6	cnls_mapper											absent	FALSE	0.796482	0.958938	1	1	1	1	1	0.85		0.820208	1	nan	LOC101265115	1	A0A3Q7JYP7
A0A3Q7J0F1	LOC101256841	NF-kappa-B-activating protein C-terminal domain-containing protein	0.82008	1			535	100	119	RRPSPTNEPPRRFGRGKKPY	20	14	1	1	1	FALSE	0.83527	0.606531		0.969215	0.9492	0.9906	1	0.759761	metapredict	aiupred_local	0.982795	0.9807	0.9843	1	0.805785	0.5303	0.9371	1	0.01994	0.0067	0.0472					skipped_or_unavailable	CCCCCCCCCCCCCCCCCCCC	CCCCCCCCCCCCCCCCCCCC	0	0	0	0	TRUE	TRUE	TRUE	TRUE	FALSE	FALSE	mkdssp	36.191	30.17	AF	77.1013	66.6124	77.9999	freesasa					LOC101256841	LOC101256841		no_tm	1	0		TRUE	13	7.3	cnls_mapper											absent	FALSE	0.743774	0.982795	1	1	1	1	1	0.85		0.82008	2	nan	LOC101256841	1	A0A3Q7J0F1
A0A3Q7G4G6	LOC101255389	Peptidase S9 prolyl oligopeptidase catalytic domain-containing protein	0.819734	1			722	40	62	RKFSLPIRMSSTNPNVKKHIAPY	23	16	2	2	1	FALSE	0.980199	0.882497		0.761374	0.49	0.9583	0.956522	0.124716	metapredict	aiupred_local	0.889726	0.6335	0.9678	1	0.356174	0.1715	0.6292	0.173913	0.0567087	0.0318	0.077					skipped_or_unavailable	CCCCCCCCCCCCCCCCCCEECCC	CCCCCCCCCCCCCCCCCCCCCCC	0	0.0869565	0	2	TRUE	TRUE	TRUE	FALSE	FALSE	FALSE	mkdssp	51.0361	23.77	AF	61.9436	13.06	36.2752	freesasa					LOC101255389	LOC101255389		no_tm	1	0		TRUE		5.7	cnls_mapper											absent	FALSE	0.941118	0.889726	1	1	1	1	1	0.85		0.819734	1	nan	LOC101255389	1	A0A3Q7G4G6
A0A3Q7J7R8	A0A3Q7J7R8	Uncharacterized protein	0.818974	1			170	118	137	KKRDSSSSQLPPLSGHKRPY	20	14	1	2	2	FALSE	0.83527	0.606531		0.93536	0.9159	0.9495	1	0.917488	metapredict	aiupred_local	0.97777	0.9735	0.9803	1	0.740445	0.5745	0.9262	1	0.02632	0.0078	0.0426					skipped_or_unavailable	CCCCCCCCCCCCCCCCCCCC	CCCCCCCCCCCCCCCCCCCC	0	0	0	0	TRUE	TRUE	TRUE	TRUE	FALSE	FALSE	mkdssp	54.5665	38.31	AF	71.8644	54.5406	78.8182	freesasa								no_tm	1	0		TRUE	6.5		cnls_mapper											absent	FALSE	0.743774	0.97777	1	1	1	1	1	0.85		0.818974	2	nan	A0A3Q7J7R8	1	A0A3Q7J7R8
A0A3Q7H0M3	AGO5	AGO5	0.818386	1			1011	8	26	RRGGSPYGGGRGGGRTPPY	19	12	2	0	0	FALSE	0.606531	0.882497	K4C9J1	0.987547	0.9724	1	1	0.215115	metapredict	aiupred_local	0.984068	0.9776	0.9868	1	0.833489	0.7522	0.9254	1	0.0173	0.0079	0.0254					skipped_or_unavailable	CCCCCCCCCCCCCCCCCCC	CCCCCCCCCCCCCCCCCCC	0	0	0	0	TRUE	TRUE	TRUE	TRUE	FALSE	FALSE	mkdssp	34.9384	24.94	AF	77.1658	61.5336	76.1491	freesasa					AGO5	AGO5		no_tm	1	0		TRUE		7.6	cnls_mapper											absent	FALSE	0.716917	0.987547	1	1	1	1	1	0.85		0.818386	1	nan	AGO5	1	A0A3Q7H0M3
A0A3Q7GBF9	LOC101244868	J domain-containing protein	0.81779	1			1511	387	410	KRSSSTEAASGSIPVANDIKGQPY	24	17	2	1	1	FALSE	1	0.882497		0.966329	0.9361	0.984	1	0.815833	metapredict	aiupred_local	0.957179	0.9116	0.9761	1	0.725842	0.5407	0.8965	1	0.0269125	0.0108	0.0434					skipped_or_unavailable					0	0							NA			NA				NA					LOC101244868	LOC101244868		no_tm	1	0		TRUE		6.3	cnls_mapper											absent	FALSE	0.952999	0.966329				1	1	0.85		0.81779	3	nan	LOC101244868	1	A0A3Q7GBF9
A0A3Q7EPL8	A0A3Q7EPL8	Uncharacterized protein	0.817578	1			167	20	44	KRVPLLDRPPSPPPPLLPCYYHCPY	25	19	1	0	2	FALSE	0.923116	0.606531		0.754212	0.698	0.8215	1	0.585954	metapredict	aiupred_local	0.936264	0.8989	0.9565	1	0.954752	0.8205	0.9945	1	0.00454	0.0006	0.0175					skipped_or_unavailable	CCCCCCCCCCCCCCCCCCCCCCCCC	CCCCCCCCCCCCCCCCCCCCCCCCC	0	0	0	0	TRUE	TRUE	TRUE	TRUE	FALSE	FALSE	mkdssp	62.0708	51.28	AF	71.5466	53.6108	67.8769	freesasa								no_tm	1	0		TRUE	5		cnls_mapper											absent	TRUE	0.796482	1	1	1	0.933734	1	1	0.85		0.817578	2	nan	A0A3Q7EPL8	1	A0A3Q7EPL8
A0A3Q7HAW3	A0A3Q7HAW3	Reverse transcriptase domain-containing protein	0.817182	1			313	57	78	RREVDHQIELVPGEKPPAMTPY	22	12	5	1	2	FALSE	0.606531	0.606531		0.277323	0.2045	0.3323	0	0.126353	metapredict	aiupred_local	0.850218	0.6828	0.9413	1	0.662936	0.4163	0.8657	0.863636	0.2803	0.119	0.4283					skipped_or_unavailable	CCCCCCCCCCCCCCCCCCCCCC	CCCCCCCCCCCCCCCCCCCCCC	0	0	0	0	TRUE	TRUE	TRUE	TRUE	FALSE	FALSE	mkdssp	80.4655	71.25	AF	52.7671	14.0054	57.7816	freesasa								no_tm	1	0		FALSE			cnls_mapper											absent	TRUE	0.606531	1	1	1	0.345105	1	1	1		0.817182	1	nan	A0A3Q7HAW3	1	A0A3Q7HAW3
A0A3Q7EVY8	LOC101255935	HhH-GPD domain-containing protein	0.816809	1			544	10	33	KKRRKKHREKYYEEEGKIVKSSPY	24	17	2	0	2	FALSE	1	0.882497		0.828404	0.7812	0.8818	1	0.640465	metapredict	aiupred_local	0.870925	0.8477	0.9104	1	0.9039	0.8407	0.9707	1	0.00875833	0.0027	0.0145					skipped_or_unavailable	CCCCCCCCCCCCCCCCCCCCCCCC	CCCCCCCCCCCCCCCCCCCCCCCC	0	0	0	0	TRUE	TRUE	TRUE	TRUE	FALSE	FALSE	mkdssp	42.6225	30.5	AF	65.4409	45.5166	72.6804	freesasa					LOC101255935	LOC101255935		no_tm	1	0		TRUE	11	6	cnls_mapper											absent	FALSE	0.952999	0.870925	1	1	1	1	1	0.85		0.816809	9	nan	LOC101255935	1	A0A3Q7EVY8
A0A3Q7I4H3	A0A3Q7I4H3	Uncharacterized protein	0.816231	1			160	139	158	KKIASTVSKKKSQQKARSPY	20	14	1	2	0	FALSE	0.83527	0.606531		0.917115	0.8725	0.938	1	0.812386	metapredict	aiupred_local	0.9653	0.9608	0.9703	1	0.80938	0.6956	0.9437	1	0.01923	0.006	0.0303					skipped_or_unavailable	CCCCCCCCCCCCCCCCCCCC	CCCCCCCCCCCCCCCCCCCC	0	0	0	0	TRUE	TRUE	TRUE	TRUE	FALSE	FALSE	mkdssp	45.749	37.22	AF	75.1992	56.9167	73.3177	freesasa								no_tm	1	0		TRUE		6.2	cnls_mapper											absent	FALSE	0.743774	0.9653	1	1	1	1	1	0.85		0.816231	3	nan	A0A3Q7I4H3	1	A0A3Q7I4H3
A0A3Q7EIK9	LOC101264566	PHD-type domain-containing protein	0.815688	1			821	669	695	KRGSPSLSNSPRMDPRPLQGPKFKNPY	27	21	1	2	0	FALSE	0.726149	0.606531		0.993185	0.9837	1	1	0.673836	metapredict	aiupred_local	0.976667	0.9706	0.9805	1	0.528844	0.3564	0.885	0.481481	0.4689	0.1191	0.6357					skipped_or_unavailable	CCCCCCCCCCCCCCCCCCCCCCCCCCC	CCCCCCCCCCCCCCCCCCCCCCCCCCC	0	0	0	0	TRUE	TRUE	TRUE	TRUE	FALSE	FALSE	mkdssp	26.7363	21.53	AF	71.0976	50.4172	71.2684	freesasa					LOC101264566	LOC101264566		no_tm	1	0		TRUE	11.5	10.4	cnls_mapper											absent	FALSE	0.678302	0.993185	1	1	1	1	1	0.85		0.815688	3	nan	LOC101264566	1	A0A3Q7EIK9
A0A3Q7FN55	A0A3Q7FN55	JmjC domain-containing protein	0.815525	1			623	26	49	KKDVLNVVEKVTKKGSARRLKKPY	24	18	1	1	1	FALSE	0.980199	0.606531		0.921775	0.8751	0.9646	1	0.193567	metapredict	aiupred_local	0.854137	0.6859	0.928	1	0.905046	0.7622	0.9904	1	0.00866667	0.0009	0.0228					skipped_or_unavailable	CCCCCCCCCCCCCCCCCCCCCCCC	CCCCCCCCCCCCCCCCCCCCCCCC	0	0	0	0	TRUE	TRUE	TRUE	TRUE	FALSE	FALSE	mkdssp	24.0562	21.45	AF	74.8914	57.3691	72.7987	freesasa								no_tm	1	0		TRUE		6.2	cnls_mapper											absent	FALSE	0.830731	0.921775	1	1	1	1	1	0.85		0.815525	4	nan	A0A3Q7FN55	1	A0A3Q7FN55
A0A3Q7HJM2	A0A3Q7HJM2	Uncharacterized protein	0.815193	1			125	98	124	RRNEAYAPFGARLTLQMGRTIRDGQPY	27	19	3	2	1	FALSE	0.923116	1		0.307359	0.2381	0.3824	0	0.301502	metapredict	aiupred_local	0.197659	0.0987	0.2994	0	0.215019	0.0848	0.455	0	0.109859	0.0521	0.1773					skipped_or_unavailable	CCCCCCCCCCCCCCCCCCCCCCCCCCC	CCCCCCCCCCCCCCCCCCCCCCCCCCC	0	0	0	0	TRUE	TRUE	TRUE	TRUE	FALSE	FALSE	mkdssp	49.297	32.19	AF	46.0762	5.65053	61.8823	freesasa								no_tm	1	0		FALSE			cnls_mapper											absent	FALSE	0.95387	0.307359	1	1	1	1	1	1		0.815193	1	nan	A0A3Q7HJM2	1	A0A3Q7HJM2
A0A3Q7GVH8	A0A3Q7GVH8	Aminotransferase-like plant mobile domain-containing protein	0.814962	1			173	88	100	RRRNHQNEARTPY	13	7	1	2	2	FALSE	0.135335	0.606531		0.374662	0.3219	0.4002	0	0.160336	metapredict	aiupred_local	0.598585	0.4772	0.6956	0.769231	0.227192	0.1508	0.3588	0	0.414146	0.3475	0.4727					skipped_or_unavailable	CCCCCCCCCCCCC	CCCCCCCCCCCCC	0	0	0	0	TRUE	TRUE	TRUE	TRUE	FALSE	FALSE	mkdssp	34.0323	28.53	AF	68.7895	40.495	61.7409	freesasa								no_tm	1	0		FALSE			cnls_mapper											absent	FALSE	0.323813	0.598585	1	1	1	1	1	1		0.814962	2	nan	A0A3Q7GVH8	1	A0A3Q7GVH8
A0A3Q7HVE6	A0A3Q7HVE6	Uncharacterized protein	0.814897	1			152	57	68	RKLIPERRILPY	12	5	2	2	3	TRUE	0.0561348	0.882497		0.658825	0.6379	0.677	1	0.847078	metapredict	aiupred_local	0.168908	0.1282	0.1964	0	0.0381833	0.0084	0.0661	0	0.111075	0.0818	0.1332					skipped_or_unavailable	CCCCCCCCCCCC	CCCCCCCCCCCC	0	0	0	0	TRUE	TRUE	TRUE	TRUE	FALSE	FALSE	mkdssp	37.3817	31.11	AF	63.5294	34.2268	56.6606	freesasa								no_tm	1	0		FALSE			cnls_mapper											absent	FALSE	0.19334	0.658825	1	1	1	1	1	1		0.814897	1	nan	A0A3Q7HVE6	1	A0A3Q7HVE6
A0A3Q7I9C5	A0A3Q7I9C5	DNA-3-methyladenine glycosylase I	0.813829	1			404	63	88	KKQGGVVDISSQSISHINGRPVLQPY	26	17	4	3	0	FALSE	1	0.882497		0.857377	0.7062	0.9482	1	0.444266	metapredict	aiupred_local	0.789142	0.6508	0.8978	1	0.300208	0.1156	0.5311	0.153846	0.0526115	0.0401	0.0686					skipped_or_unavailable	CCCCCCCCCCCCCCCCCCCCCCCCCC	CCCCCCCCCCCCCCCCCCCCCCCCCC	0	0	0	0	TRUE	TRUE	TRUE	TRUE	FALSE	FALSE	mkdssp	32.7688	25.06	AF	63.3847	11.3993	36.1314	freesasa								no_tm	1	0		TRUE	5.5		cnls_mapper											absent	FALSE	0.952999	0.857377	1	1	1	1	1	0.85		0.813829	1	nan	A0A3Q7I9C5	1	A0A3Q7I9C5
A0A3Q7H988	LOC101247936	Protein TIFY (Jasmonate ZIM domain-containing protein)	0.813821	1			216	175	185	RKDRLTAKVPY	11	5	1	2	1	FALSE	0.0561348	0.606531		0.658709	0.591	0.7271	1	0.631802	metapredict	aiupred_local	0.7897	0.6881	0.9007	1	0.859027	0.7327	0.9716	1	0.0117	0.0023	0.0246					skipped_or_unavailable	HHHHHHCCCCC	HHHHHHCCCCC	0.545455	0	6	0	TRUE	TRUE	TRUE	TRUE	TRUE	FALSE	mkdssp	72.6364	52.81	AF	62.1799	39.2662	65.9389	freesasa					LOC101247936	LOC101247936		no_tm	1	0		FALSE			cnls_mapper											absent	TRUE	0.276293	0.9397	1	1	0.595636	1	1	1		0.813821	3	nan	LOC101247936	1	A0A3Q7H988
A0A3Q7IF74	LOC778318	Uncharacterized protein	0.813506	1			278	88	114	RRFRLRSRLPFRLCHHLKPGSQRQIPY	27	20	2	2	2	FALSE	0.83527	0.882497	Q53U39	0.769093	0.7064	0.7989	1	0.755069	metapredict	aiupred_local	0.901733	0.8192	0.9313	1	0.647744	0.283	0.9946	0.814815	0.0322333	0.0006	0.0642					skipped_or_unavailable	CCCCCCCCCCCCCCCCCCCCCCCCCCC	CCCCCCCCCCCCCCCCCCCCCCCCCCC	0	0	0	0	TRUE	TRUE	TRUE	TRUE	FALSE	FALSE	mkdssp	53.8619	46.72	AF	72.9194	51.3194	71.4998	freesasa					LOC778318	LOC778318		no_tm	1	0		TRUE	6.5	7	cnls_mapper											absent	FALSE	0.854161	0.901733	1	1	1	1	1	0.85		0.813506	1	nan	LOC778318	1	A0A3Q7IF74
A0A3Q7HYX5	A0A3Q7HYX5	Ubiquitin-like protease family profile domain-containing protein	0.812826	1			595	385	406	KKKVSPKKRGRKKNPGKGKKPY	22	16	1	1	2	FALSE	0.980199	0.606531		0.755686	0.5636	0.8433	1	0.217825	metapredict	aiupred_local	0.909505	0.6406	0.979	1	0.523255	0.2416	0.741	0.590909	0.42445	0.2639	0.6718					skipped_or_unavailable	CCCCCCCCCCCCCCCCCCCCCC	CCCCCCCCCCCCCCCCCCCCCC	0	0	0	0	TRUE	TRUE	TRUE	TRUE	FALSE	FALSE	mkdssp	36.4318	25.08	AF	75.874	23.2434	56.9998	freesasa								no_tm	1	0		TRUE	5.5	5.3	cnls_mapper											absent	FALSE	0.830731	0.909505	1	1	1	1	1	0.85		0.812826	6	nan	A0A3Q7HYX5	1	A0A3Q7HYX5
A0A3Q7GFT3	A0A3Q7GFT3	Remorin C-terminal domain-containing protein	0.812123	1			385	111	129	KKPEKLSDEASKSSSKIPY	19	13	1	2	1	FALSE	0.726149	0.606531		0.941126	0.9363	0.9534	1	0.743035	metapredict	aiupred_local	0.976984	0.9744	0.9794	1	0.801511	0.6891	0.9407	1	0.0202842	0.0063	0.0314					skipped_or_unavailable	CCCCCCCCCCCCCCCCCCC	CCCCCCCCCCCCCCCCCCC	0	0	0	0	TRUE	TRUE	TRUE	TRUE	FALSE	FALSE	mkdssp	33.4026	26.66	AF	73.2263	63.4538	76.3422	freesasa								no_tm	1	0		TRUE		11.7	cnls_mapper											absent	FALSE	0.678302	0.976984	1	1	1	1	1	0.85		0.812123	1	nan	A0A3Q7GFT3	1	A0A3Q7GFT3
A0A3Q7F7J4	A0A3Q7F7J4	Uncharacterized protein	0.811879	1			289	264	289	KKLIPCSVDGKVKESFAIVKKSQDPY	26	18	3	3	0	FALSE	0.980199	1		0.687485	0.6303	0.8043	1	0.847442	metapredict	aiupred_local	0.870242	0.7353	0.9337	1	0.907219	0.6424	0.999	1	0.00787308	0.0001	0.0277					skipped_or_unavailable	CCCCCCCCCCCCCCCCCCCCCCCCCC	CCCCCCCCCCCCCCCCCCCCCCCCCC	0	0	0	0	TRUE	TRUE	TRUE	TRUE	FALSE	FALSE	mkdssp	66.5535	48.16	AF	70.9307	38.6048	74.5559	freesasa								no_tm	1	0		TRUE		5.5	cnls_mapper											absent	TRUE	0.988119	1	1	1	0.790289	1	1	0.85		0.811879	1	nan	A0A3Q7F7J4	1	A0A3Q7F7J4
A0A3Q7JB95	LOC101263193	Protein TIFY (Jasmonate ZIM domain-containing protein)	0.811425	1			200	169	179	RKDRDTARAPY	11	5	1	2	1	FALSE	0.0561348	0.606531		0.734155	0.6396	0.8441	1	0.509315	metapredict	aiupred_local	0.618755	0.4328	0.819	0.636364	0.553255	0.4363	0.8109	0.545455	0.0830727	0.0157	0.1986					skipped_or_unavailable	HHHHHHCCCCC	HHHHHHCCCCC	0.545455	0	6	0	TRUE	TRUE	TRUE	TRUE	TRUE	FALSE	mkdssp	70.8282	62.88	AF	59.1381	42.7029	60.4208	freesasa					LOC101263193	LOC101263193		no_tm	1	0		FALSE			cnls_mapper											absent	TRUE	0.276293	0.884155	1	1	0.653498	1	1	1		0.811425	3	nan	LOC101263193	1	A0A3Q7JB95
A0A3Q7ER80	A0A3Q7ER80	C3H1-type domain-containing protein	0.810601	1			757	639	656	KRKPSSDKRVHSDRDHPY	18	11	2	3	0	FALSE	0.486752	0.882497		0.985483	0.9776	0.9969	1	0.586358	metapredict	aiupred_local	0.975961	0.974	0.9773	1	0.576778	0.3698	0.8309	0.722222	0.0422167	0.0174	0.0621					skipped_or_unavailable	CCCCCCCCCCCCCCCCCC	CCCCCCCCCCCCCCCCCC	0	0	0	0	TRUE	TRUE	TRUE	TRUE	FALSE	FALSE	mkdssp	31.0339	26.86	AF	72.8653	46.068	68.7515	freesasa								no_tm	1	0		TRUE	9	9	cnls_mapper											absent	FALSE	0.64505	0.985483	1	1	1	1	1	0.85		0.810601	3	nan	A0A3Q7ER80	1	A0A3Q7ER80
A0A3Q7GM30	A0A3Q7GM30	Uncharacterized protein	0.810474	1			497	160	178	KRKNINDARPERIKTQQPY	19	11	3	3	1	FALSE	0.486752	1		0.884521	0.8466	0.9259	1	0.861387	metapredict	aiupred_local	0.963111	0.9447	0.977	1	0.807253	0.5686	0.9889	1	0.194426	0.0121	0.4311					skipped_or_unavailable	CCCCCCCCCCCCCCCCCCC	CCCCCCCCCCCCCCCCCCC	0	0	0	0	TRUE	TRUE	TRUE	TRUE	FALSE	FALSE	mkdssp	45.2379	35.75	AF	75.0599	63.8085	72.1239	freesasa								no_tm	1	0		TRUE		7.6	cnls_mapper											absent	FALSE	0.692051	0.963111	1	1	1	1	1	0.85		0.810474	2	nan	A0A3Q7GM30	1	A0A3Q7GM30
A0A3Q7IAU6	LOC101244530	CRAL-TRIO domain-containing protein	0.810341	1			619	393	416	RRSSSSIPQLFQLDEARKSNSTPY	24	15	4	2	2	FALSE	0.923116	0.882497		0.862912	0.7196	0.9346	1	0.304242	metapredict	aiupred_local	0.775229	0.5709	0.9279	1	0.528787	0.0891	0.8756	0.583333	0.308263	0.1158	0.481					skipped_or_unavailable	CCCCCCCCCCCCCCCCCCCCCCCC	CCCCCCCCCCCCCCCCCCCCCCCC	0	0	0	0	TRUE	TRUE	TRUE	TRUE	FALSE	FALSE	mkdssp	27.4479	21.56	AF	72.5015	57.244	72.8092	freesasa					LOC101244530	LOC101244530		no_tm	1	0		TRUE		5.5	cnls_mapper											absent	FALSE	0.906869	0.862912	1	1	1	1	1	0.85		0.810341	1	nan	LOC101244530	1	A0A3Q7IAU6
A0A3Q7HTI8	A0A3Q7HTI8	Protein TIFY (Jasmonate ZIM domain-containing protein)	0.810313	1			246	197	218	RKASLARFLERRKERVVSASPY	22	12	5	3	0	FALSE	0.606531	0.606531		0.654636	0.561	0.8227	1	0.484967	metapredict	aiupred_local	0.840286	0.7818	0.9314	1	0.894641	0.6397	0.9929	1	0.00960455	0.0006	0.0342					skipped_or_unavailable	HHHHHHHHHHHHHHHHHHCCCC	HHHHHHHHHHHHHHHHHHCCCC	0.818182	0	18	0	TRUE	TRUE	TRUE	TRUE	FALSE	FALSE	mkdssp	81.1227	58.09	AF	53.0132	30.8854	58.0194	freesasa								no_tm	1	0		FALSE			cnls_mapper											absent	TRUE	0.606531	0.990286	1	1	0.324073	1	1	1		0.810313	1	nan	A0A3Q7HTI8	1	A0A3Q7HTI8
A0A3Q7G1V5	A0A3Q7G1V5	Uncharacterized protein	0.810252	1			390	308	334	KKSSLPPDTETPTPRHSMPSRILRSPY	27	21	1	2	2	FALSE	0.726149	0.606531		0.933752	0.9172	0.9561	1	0.841295	metapredict	aiupred_local	0.968478	0.956	0.979	1	0.518493	0.2071	0.9752	0.444444	0.0472926	0.0027	0.0774					skipped_or_unavailable	CCCCCCCCCCCCCCCCCCCCCCCCCCC	CCCCCCCCCCCCCCCCCCCCCCCCCCC	0	0	0	0	TRUE	TRUE	TRUE	TRUE	FALSE	FALSE	mkdssp	58.633	43.72	AF	71.6918	37.3933	65.9681	freesasa								no_tm	1	0		TRUE	12	5	cnls_mapper											absent	FALSE	0.678302	0.968478	1	1	1	1	1	0.85		0.810252	1	nan	A0A3Q7G1V5	1	A0A3Q7G1V5
A0A3Q7FFI8	LOC101264406	RRM domain-containing protein	0.8098	1			265	23	47	KRPRMMESNPCFAVSSGSSGYHQPY	25	19	1	1	1	FALSE	0.923116	0.606531		0.911632	0.8472	0.9708	1	0.362028	metapredict	aiupred_local	0.893884	0.7161	0.9491	1	0.296836	0.1003	0.543	0.12	0.061356	0.0431	0.0793					skipped_or_unavailable	CCCCCCCCCCCCCCCCCCCCCCCCC	CCCCCCCCCCCCCCCCCCCCCCCCC	0	0	0	0	TRUE	TRUE	TRUE	TRUE	FALSE	FALSE	mkdssp	38.2556	33.19	AF	74.4229	58.4851	70.0358	freesasa					LOC101264406	LOC101264406		no_tm	1	0		TRUE	6	5.1	cnls_mapper											absent	FALSE	0.796482	0.911632	1	1	1	1	1	0.85		0.8098	2	nan	LOC101264406	1	A0A3Q7FFI8
A0A3Q7EJK5	LOC101252118	Cytochrome b5 heme-binding domain-containing protein	0.808809	1			229	112	122	RKPVVRAKVPY	11	5	1	2	1	FALSE	0.0561348	0.606531		0.286291	0.211	0.3536	0	0.409432	metapredict	aiupred_local	0.540518	0.2837	0.7067	0.636364	0.696264	0.587	0.8061	1	0.0537545	0.0134	0.1671					skipped_or_unavailable	CCCCCCCECCC	CCCCCCCCCCC	0	0.0909091	0	1	TRUE	TRUE	TRUE	TRUE	FALSE	FALSE	mkdssp	63.6591	55.59	AF	62.3161	25.4803	49.0269	freesasa					LOC101252118	LOC101252118		no_tm	1	0		FALSE			cnls_mapper											absent	TRUE	0.276293	0.690518	1	1	0.882909	1	1	1		0.808809	1	nan	LOC101252118	1	A0A3Q7EJK5
A0A3Q7EAY1	LOC101256210	C2H2-type domain-containing protein	0.808554	1			577	364	390	KKCERDGYGLASNSYICESKKRAMDPY	27	19	3	1	2	FALSE	0.923116	1		0.832996	0.6681	0.9007	1	0.728278	metapredict	aiupred_local	0.464322	0.4094	0.5484	0.148148	0.486678	0.2845	0.7134	0.37037	0.206404	0.1143	0.2912					skipped_or_unavailable	CCCCCCCCCCCCCCCCCCCCCCCCCCC	CCCCCCCCCCCCCCCCCCCCCCCCCCC	0	0	0	0	TRUE	TRUE	TRUE	TRUE	FALSE	FALSE	mkdssp	32.1233	28.41	AF	73.3114	58.7805	76.5037	freesasa					LOC101256210	LOC101256210		no_tm	1	0		TRUE	6	9.2	cnls_mapper											absent	FALSE	0.95387	0.832996	1	1	1	1	1	0.85		0.808554	1	nan	LOC101256210	1	A0A3Q7EAY1
A0A3Q7FY41	LOC101248532	SAP domain-containing protein	0.805637	1			480	321	348	KKHNHSIDERGKAMAGSKRTKKHQRKPY	28	22	1	1	1	FALSE	0.606531	0.606531		0.961321	0.9517	0.9716	1	0.650888	metapredict	aiupred_local	0.980775	0.978	0.9824	1	0.595232	0.2374	0.7902	0.785714	0.0406393	0.0215	0.0751					skipped_or_unavailable	CCCCCCCCCCCCCCCCCCCCCCCCCCCC	CCCCCCCCCCCCCCCCCCCCCCCCCCCC	0	0	0	0	TRUE	TRUE	TRUE	TRUE	FALSE	FALSE	mkdssp	38.0364	31.02	AF	73.218	49.9706	77.6119	freesasa					LOC101248532	LOC101248532		no_tm	1	0		TRUE		6.3	cnls_mapper											absent	FALSE	0.606531	0.980775	1	1	1	1	1	0.85		0.805637	2	nan	LOC101248532	1	A0A3Q7FY41
A0A3Q7IXZ7	A0A3Q7IXZ7	Uncharacterized protein	0.80559	1			279	254	267	RRGWECRFGCLLPY	14	4	5	3	0	FALSE	0.0340475	0.606531		0.249529	0.1263	0.4399	0	0.164646	metapredict	aiupred_local	0.59055	0.3474	0.84	0.714286	0.105079	0.0502	0.1429	0	0.478086	0.2557	0.7378					skipped_or_unavailable	CCCCCCCCCCCCCC	CCCCCCCCCCCCCC	0	0	0	0	TRUE	TRUE	TRUE	TRUE	FALSE	FALSE	mkdssp	26.7093	23.5	AF	77.7591	63.278	78.8502	freesasa								no_tm	1	0		FALSE			cnls_mapper											absent	FALSE	0.263041	0.59055	1	1	1	1	1	1		0.80559	1	nan	A0A3Q7IXZ7	1	A0A3Q7IXZ7
A0A3Q7H5L1	A0A3Q7H5L1	Uncharacterized protein	0.804887	1			129	7	29	RRYEDIEKGKKNFKGKLTEDEPY	23	13	5	5	1	FALSE	0.726149	0.606531		0.705648	0.6084	0.8219	1	0.672505	metapredict	aiupred_local	0.856835	0.7125	0.9491	1	0.661757	0.3744	0.8366	0.869565	0.0288435	0.0159	0.0493					skipped_or_unavailable	CCCCCCCCCCCCCCCCCCCCCCC	CCCCCCCCCCCCCCCCCCCCCCC	0	0	0	0	TRUE	TRUE	TRUE	TRUE	FALSE	FALSE	mkdssp	62.1839	50.62	AF	73.7494	37.3123	74.6569	freesasa								no_tm	1	0		TRUE	6		cnls_mapper											absent	TRUE	0.678302	1	1	1	0.930115	1	1	0.85		0.804887	2	nan	A0A3Q7H5L1	1	A0A3Q7H5L1
A0A3Q7HEI2	A0A3Q7HEI2	Yippee domain-containing protein	0.803237	1			762	537	556	KKNGSDINQLSPPKTEVVPY	20	11	4	1	1	FALSE	0.486752	0.882497		0.938945	0.8464	0.9804	1	0.810194	metapredict	aiupred_local	0.95201	0.8795	0.9714	1	0.559695	0.2487	0.8718	0.55	0.042365	0.0132	0.0691					skipped_or_unavailable	CCCCCCCCCCCCCCCCCCCC	CCCCCCCCCCCCCCCCCCCC	0	0	0	0	TRUE	TRUE	TRUE	TRUE	FALSE	FALSE	mkdssp	31.0345	24.36	AF	72.5345	54.389	71.7006	freesasa								no_tm	1	0		TRUE	15	13	cnls_mapper											absent	FALSE	0.64505	0.95201	1	1	1	1	1	0.85		0.803237	1	nan	A0A3Q7HEI2	1	A0A3Q7HEI2
A0A3Q7HTW5	LOC101250826	Uncharacterized protein	0.80309	1			280	175	201	KRDGKFGDPSPMSIPPVQQMSRIHQPY	27	21	1	2	2	FALSE	0.726149	0.606531		0.753163	0.5067	0.8904	1	0.420974	metapredict	aiupred_local	0.935926	0.7853	0.9698	1	0.674974	0.3665	0.9055	0.62963	0.0300815	0.0098	0.0555					skipped_or_unavailable	HHCCCCCCCCCCCCCCCCCCCCCCCCC	HHCCCCCCCCCCCCCCCCCCCCCCCCC	0.0740741	0	2	0	TRUE	TRUE	TRUE	TRUE	TRUE	FALSE	mkdssp	48.8648	29.67	AF	47.2618	10.8195	66.7603	freesasa					LOC101250826	LOC101250826		no_tm	1	0		TRUE		5.4	cnls_mapper											absent	FALSE	0.678302	0.935926	1	1	1	1	1	0.85		0.80309	1	nan	LOC101250826	1	A0A3Q7HTW5
A0A3Q7G020	LOC101253242	TPX2 C-terminal domain-containing protein	0.802494	1			502	462	479	KKIPVTQAPLPKRGRMPY	18	12	1	2	0	FALSE	0.606531	0.606531		0.884106	0.8215	0.9334	1	0.706515	metapredict	aiupred_local	0.966489	0.9477	0.9774	1	0.733883	0.5828	0.8661	1	0.0266	0.0138	0.0412					skipped_or_unavailable	CCCCCCCCCCCCCCCCCC	CCCCCCCCCCCCCCCCCC	0	0	0	0	TRUE	TRUE	TRUE	TRUE	FALSE	FALSE	mkdssp	45.875	35.94	AF	77.6745	61.3623	70.8323	freesasa					LOC101253242	LOC101253242		no_tm	1	0		TRUE		5.9	cnls_mapper											absent	FALSE	0.606531	0.966489	1	1	1	1	1	0.85		0.802494	1	nan	LOC101253242	1	A0A3Q7G020
A0A3Q7HN62	A0A3Q7HN62	Protein TIFY (Jasmonate ZIM domain-containing protein)	0.802373	1			139	117	137	KKSLQRFLQKRKSRTQTTSPY	21	11	5	1	0	FALSE	0.486752	0.606531		0.817676	0.7912	0.8801	1	0.665584	metapredict	aiupred_local	0.776752	0.6515	0.9302	1	0.928662	0.8349	1	1	0.00621429	0	0.0152					skipped_or_unavailable	HHHHHHHHHHHHHHHHHCCCC	HHHHHHHHHHHHHHHHHCCCC	0.809524	0	17	0	TRUE	TRUE	TRUE	TRUE	TRUE	FALSE	mkdssp	80.1362	60.97	AF	54.6378	30.2914	58.6009	freesasa								no_tm	1	0		FALSE			cnls_mapper											absent	TRUE	0.534664	0.967676	1	1	0.355642	1	1	1		0.802373	1	nan	A0A3Q7HN62	1	A0A3Q7HN62
A0A3Q7FGN1	LOC778267	Red chlorophyll catabolite reductase	0.801948	1			314	31	54	KRFCCSSSSTSMEHHESKFKEFPY	24	17	2	2	2	FALSE	1	0.882497		0.777283	0.4051	0.9789	0.875	0.23191	metapredict	aiupred_local	0.803375	0.5154	0.9529	1	0.570996	0.2349	0.9739	0.541667	0.0333583	0.0028	0.0708					skipped_or_unavailable	CCCCCCCCCCCCCCCCHHHHHCCC	CCCCCCCCCCCCCCCCHHHHHCCC	0.208333	0	5	0	TRUE	TRUE	TRUE	TRUE	FALSE	FALSE	mkdssp	52.7929	25.34	AF	54.0851	0.691172	28.2501	freesasa					LOC778267	LOC778267		no_tm	1	0		TRUE		5.7	cnls_mapper											absent	FALSE	0.952999	0.803375	1	1	1	1	1	0.85		0.801948	1	nan	LOC778267	1	A0A3Q7FGN1
A0A3Q7EF69	A0A3Q7EF69	Reverse transcriptase Ty1/copia-type domain-containing protein	0.8013	1			202	18	35	RKGKEIRSPEKKERQKPY	18	11	2	1	2	FALSE	0.486752	0.882497		0.829089	0.751	0.8754	1	0.436932	metapredict	aiupred_local	0.943206	0.9389	0.9519	1	0.812683	0.6759	0.8958	1	0.0184056	0.0104	0.0314					skipped_or_unavailable	CCCCCCCCCCCCCCCCCC	CCCCCCCCCCCCCCCCCC	0	0	0	0	TRUE	TRUE	TRUE	TRUE	FALSE	FALSE	mkdssp	37.0733	31.3	AF	74.9285	60.6648	71.2509	freesasa								no_tm	1	0		TRUE		5.8	cnls_mapper											absent	FALSE	0.64505	0.943206	1	1	1	1	1	0.85		0.8013	1	nan	A0A3Q7EF69	1	A0A3Q7EF69
A0A3Q7FNV2	A0A3Q7FNV2	TITAN-like protein	0.799069	1			157	116	142	RKEFQLENHKSSEVESQSQSRVQLQPY	27	18	4	0	1	FALSE	0.980199	0.882497		0.852744	0.7651	0.8969	1	0.792211	metapredict	aiupred_local	0.887004	0.7038	0.9695	1	0.738215	0.5199	0.9479	1	0.0232519	0.0055	0.0425					skipped_or_unavailable	HHHHHHHHHHCCCCCCCCCCCCCCCCC	HHHHHHHHHHCCCCCCCCCCCCCCCCC	0.37037	0	10	0	TRUE	TRUE	TRUE	TRUE	TRUE	FALSE	mkdssp	67.9767	47.94	AF	54.7109	32.231	66.6632	freesasa								no_tm	1	0		TRUE	6		cnls_mapper											absent	TRUE	0.941118	1	1	1	0.744747	1	1	0.85		0.799069	1	nan	A0A3Q7FNV2	1	A0A3Q7FNV2
A0A3Q7J6F1	LOC101251821	RRM domain-containing protein	0.798481	1			849	6	22	KKPMSNDSEAASTKAPY	17	11	1	2	1	FALSE	0.486752	0.606531		0.981571	0.9542	1	1	0.668747	metapredict	aiupred_local	0.975653	0.9727	0.9771	1	0.480812	0.278	0.7844	0.352941	0.0514176	0.022	0.0707					skipped_or_unavailable	CCCCCCCCCCCCCCCCC	CCCCCCCCCCCCCCCCC	0	0	0	0	TRUE	TRUE	TRUE	TRUE	FALSE	FALSE	mkdssp	35.7665	31	AF	69.202	51.5809	70.5211	freesasa					LOC101251821	LOC101251821		no_tm	1	0		TRUE		5.2	cnls_mapper											absent	FALSE	0.534664	0.981571	1	1	1	1	1	0.85		0.798481	1	nan	LOC101251821	1	A0A3Q7J6F1
A0A3Q7J6B0	A0A3Q7J6B0	mRNA decay factor PAT1 domain-containing protein	0.797395	1			817	131	150	RKALDGGEINDSKRWPSVPY	20	11	4	2	2	FALSE	0.486752	0.882497		0.916075	0.8568	0.9604	1	0.545106	metapredict	aiupred_local	0.925455	0.8339	0.9632	1	0.865525	0.7349	0.9794	1	0.013	0.0019	0.025					skipped_or_unavailable	CCCCCCCCCCCCCCCCCCCC	CCCCCCCCCCCCCCCCCCCC	0	0	0	0	TRUE	TRUE	TRUE	TRUE	FALSE	FALSE	mkdssp	27.194	23.02	AF	72.2547	52.227	70.4549	freesasa								no_tm	1	0		TRUE	6	6.4	cnls_mapper											absent	FALSE	0.64505	0.925455	1	1	1	1	1	0.85		0.797395	1	nan	A0A3Q7J6B0	1	A0A3Q7J6B0
A0A3Q7HFC5	LOC101254492	DNA binding protein	0.797096	1			371	142	166	KKEYKEPWDYHHSNYPVTLPLRRPY	25	19	1	2	1	FALSE	0.923116	0.606531		0.845712	0.7919	0.902	1	0.722385	metapredict	aiupred_local	0.940812	0.9001	0.9624	1	0.915276	0.8439	0.9738	1	0.00856	0.0026	0.0158					skipped_or_unavailable	CCCCCCCCCCCCCCCCCCCCCCCCC	CCCCCCCCCCCCCCCCCCCCCCCCC	0	0	0	0	TRUE	TRUE	TRUE	TRUE	FALSE	FALSE	mkdssp	65.7076	53.59	AF	54.6906	18.9303	52.6785	freesasa					LOC101254492	LOC101254492		no_tm	1	0		TRUE		5.1	cnls_mapper											absent	TRUE	0.796482	1	1	1	0.817357	1	1	0.85		0.797096	2	nan	LOC101254492	1	A0A3Q7HFC5
A0A3Q7H6E8	A0A3Q7H6E8	Uncharacterized protein	0.796836	1			184	142	161	RKLVGCPGFLCHDYDHIIPY	20	13	2	2	2	FALSE	0.726149	0.882497		0.18779	0.1697	0.236	0	0.328715	metapredict	aiupred_local	0.31302	0.2522	0.3582	0	0.12199	0.069	0.2243	0	0.216125	0.1467	0.2645					skipped_or_unavailable	CCCCCCCCCCCCCCCCCCCC	CCCCCCCCCCCCCCCCCCCC	0	0	0	0	TRUE	TRUE	TRUE	TRUE	FALSE	FALSE	mkdssp	52.329	43.12	AF	60.3629	25.8001	67.9117	freesasa								no_tm	1	0		FALSE			cnls_mapper											absent	FALSE	0.788688	0.31302	1	1	1	1	1	1		0.796836	1	nan	A0A3Q7H6E8	1	A0A3Q7H6E8
A0A3Q7HVP1	A0A3Q7HVP1	APO domain-containing protein	0.796052	1			522	154	177	KKREPVQQNVDLPLVLPKQKKKPY	24	18	1	0	2	FALSE	0.980199	0.606531		0.708529	0.4698	0.8338	0.958333	0.176028	metapredict	aiupred_local	0.894254	0.6891	0.9487	1	0.31995	0.1534	0.5616	0.0833333	0.595279	0.4209	0.7252					skipped_or_unavailable	CCCCCCCCCCCCCCCCCCCCCCCC	CCCCCCCCCCCCCCCCCCCCCCCC	0	0	0	0	TRUE	TRUE	TRUE	TRUE	FALSE	FALSE	mkdssp	66.5133	30.84	AF	55.4604	18.3484	38.0072	freesasa								no_tm	1	0		TRUE		6.1	cnls_mapper											absent	TRUE	0.830731	1	1	1	0.791573	1	1	0.85		0.796052	2	nan	A0A3Q7HVP1	1	A0A3Q7HVP1
A0A3Q7H9Q6	A0A3Q7H9Q6	Uncharacterized protein	0.793223	1			84	23	40	KKRRRSSISRLLLLRKPY	18	12	1	1	2	FALSE	0.606531	0.606531		0.795383	0.7739	0.8398	1	0.5986	metapredict	aiupred_local	0.92435	0.885	0.9455	1	0.927194	0.7584	1	1	0.00702222	0	0.0218					skipped_or_unavailable	CCCCCCCCCCCCCCCCCC	CCCCCCCCCCCCCCCCCC	0	0	0	0	TRUE	TRUE	TRUE	TRUE	FALSE	FALSE	mkdssp	54.6272	47.47	AF	67.9038	41.078	74.3722	freesasa								no_tm	1	0		TRUE	14.5		cnls_mapper											absent	FALSE	0.606531	0.92435	1	1	1	1	1	0.85		0.793223	4	nan	A0A3Q7H9Q6	1	A0A3Q7H9Q6
A0A3Q7F1X5	A0A3Q7F1X5	Replication factor C C-terminal domain-containing protein	0.793059	1			674	65	81	KRNAIQEEKRYSARSPY	17	11	1	2	2	FALSE	0.486752	0.606531		0.956924	0.9441	0.9733	1	0.487607	metapredict	aiupred_local	0.946471	0.9395	0.9577	1	0.927894	0.875	0.9824	1	0.00733529	0.0019	0.0124					skipped_or_unavailable	CCCCCCCCCCCCCCCCC	CCCCCCCCCCCCCCCCC	0	0	0	0	TRUE	TRUE	TRUE	TRUE	FALSE	FALSE	mkdssp	41.6188	36.09	AF	46.1545	5.38343	46.9319	freesasa								no_tm	1	0		TRUE		6.6	cnls_mapper											absent	FALSE	0.534664	0.956924	1	1	1	1	1	0.85		0.793059	2	nan	A0A3Q7F1X5	1	A0A3Q7F1X5
A0A3Q7EIT0	LOC101268612	Uncharacterized protein	0.793036	1			360	134	160	KRMNPADRSICSLAAAGKCPREEQCPY	27	18	4	3	2	FALSE	0.980199	0.882497		0.410707	0.1762	0.6358	0.333333	0.311518	metapredict	aiupred_local	0.475881	0.2878	0.6188	0.518519	0.187515	0.0797	0.4522	0	0.327537	0.2	0.4471					skipped_or_unavailable	CHCCCCCCCECHHHHHCCCCCHHHCCC	CCCCCCCCCCCHHHHHCCCCCCCCCCC	0.333333	0.037037	5	1	TRUE	TRUE	TRUE	TRUE	FALSE	FALSE	mkdssp	69.6959	55.69	AF	40.672	3.35479	41.4964	freesasa					LOC101268612	LOC101268612		no_tm	1	0		FALSE			cnls_mapper											absent	FALSE	0.941118	0.475881	1	1	0.68973	1	1	1		0.793036	1	nan	LOC101268612	1	A0A3Q7EIT0
A0A3Q7F8L5	LOC101262164	Pentacotripeptide-repeat region of PRORP domain-containing protein	0.792958	1			665	54	68	RKTTPPFSPSKYRPY	15	8	2	2	0	FALSE	0.197899	0.882497		0.98564	0.9668	1	1	0.17088	metapredict	aiupred_local	0.80744	0.7238	0.8829	1	0.334407	0.1639	0.4988	0	0.0518067	0.0363	0.0617					skipped_or_unavailable	CCCCCCCCCCCCCCC	CCCCCCCCCCCCCCC	0	0	0	0	TRUE	TRUE	TRUE	TRUE	FALSE	FALSE	mkdssp	29.7413	24.36	AF	74.7627	50.6313	82.6635	freesasa					LOC101262164	LOC101262164		no_tm	1	0		TRUE		5	cnls_mapper											absent	FALSE	0.471738	0.98564	1	1	1	1	1	0.85		0.792958	1	nan	LOC101262164	1	A0A3Q7F8L5
A0A3Q7IHG3	LOC101245302	NAD(P)-binding domain-containing protein	0.792277	1			676	405	429	KKASSVVDYAFDKAELLTTRPSSPY	25	17	3	0	3	TRUE	1	1		0.950064	0.931	0.9678	1	0.642673	metapredict	aiupred_local	0.96944	0.9664	0.9771	1	0.98268	0.8666	1	1	0.001856	0	0.0139					skipped_or_unavailable	CCCCCCCCCCCCCCCCCCCCCCCCC	CCCCCCCCCCCCCCCCCCCCCCCCC	0	0	0	0	TRUE	TRUE	TRUE	TRUE	FALSE	FALSE	mkdssp	34.238	27.41	AF	73.894	54.3916	73.8264	freesasa					LOC101245302	LOC101245302		no_tm	1	0		TRUE		6.4	cnls_mapper											absent	FALSE	0.5	0.96944	1	1	1	1	1	0.85		0.792277	1	nan	LOC101245302	1	A0A3Q7IHG3
A0A3Q7FMU2	LOC101260322	Ethylene insensitive 3-like DNA-binding domain-containing protein	0.792176	1			434	309	327	RRRKYKRKCNFEHDTRCPY	19	13	1	2	0	FALSE	0.726149	0.606531		0.886316	0.7898	0.9626	1	0.523016	metapredict	aiupred_local	0.868942	0.808	0.9299	1	0.613911	0.2894	0.8318	0.684211	0.343011	0.1431	0.6579					skipped_or_unavailable	CCCCCCCCCCCCCCCCCCC	CCCCCCCCCCCCCCCCCCC	0	0	0	0	TRUE	TRUE	TRUE	TRUE	FALSE	FALSE	mkdssp	28.1642	23.58	AF	75.3024	54.2389	75.8227	freesasa					LOC101260322	LOC101260322		no_tm	1	0		TRUE	13	6.2	cnls_mapper											absent	FALSE	0.678302	0.886316	1	1	1	1	1	0.85		0.792176	5	nan	LOC101260322	1	A0A3Q7FMU2
A0A3Q7JS43	JAZ2	Jasmonate ZIM-domain protein 1	0.791798	1			252	201	222	RRNSLTRFLEKRKDRVTSIAPY	22	12	5	3	1	FALSE	0.606531	0.606531	A7XXZ0	0.7238	0.6895	0.796	1	0.714037	metapredict	aiupred_local	0.685245	0.5495	0.7978	1	0.815732	0.7107	0.9638	1	0.121295	0.0253	0.1877					skipped_or_unavailable	HHHHHHHHHHHHHHHHHCCCCC	HHHHHHHHHHHHHHHHHCCCCC	0.772727	0	17	0	TRUE	TRUE	TRUE	TRUE	TRUE	FALSE	mkdssp	79.3668	49.38	AF	50.9954	26.1181	59.6565	freesasa					JAZ2	JAZ2		no_tm	1	0		FALSE			cnls_mapper											absent	TRUE	0.606531	0.8738	1	1	0.380262	1	1	1		0.791798	1	nan	JAZ2	1	A0A3Q7JS43
A0A3Q7HF63	LOC101261031	Glabrous enhancer-binding protein-like DBD domain-containing protein	0.791283	1			335	167	193	KKSNLVGVKVSFLPNIYDPNRYGIVPY	27	18	4	1	0	FALSE	0.980199	0.882497		0.760404	0.703	0.8226	1	0.610652	metapredict	aiupred_local	0.226193	0.1472	0.6543	0.037037	0.714467	0.5332	0.9073	1	0.0489185	0.013	0.187					skipped_or_unavailable	CCCCCCCCCCCCCCCCCCCCCCCCCCC	CCCCCCCCCCCCCCCCCCCCCCCCCCC	0	0	0	0	TRUE	TRUE	TRUE	TRUE	FALSE	FALSE	mkdssp	46.1863	34.41	AF	74.1876	56.0983	76.1688	freesasa					LOC101261031	LOC101261031		no_tm	1	0		TRUE	10		cnls_mapper											absent	FALSE	0.941118	0.760404	1	1	1	1	1	0.85		0.791283	1	nan	LOC101261031	1	A0A3Q7HF63
A0A3Q7GHN6	LOC101263517	Protein ECERIFERUM 7	0.790547	1			433	326	345	KKKSDKDRSFTGRPSSWDPY	20	10	5	1	1	FALSE	0.375311	0.606531		0.97145	0.9437	0.993	1	0.406258	metapredict	aiupred_local	0.976505	0.9705	0.98	1	0.82737	0.6498	0.9307	1	0.017725	0.0073	0.0353					skipped_or_unavailable	CCCCCCCCCCCCCCCCCCCC	CCCCCCCCCCCCCCCCCCCC	0	0	0	0	TRUE	TRUE	TRUE	TRUE	FALSE	FALSE	mkdssp	32.7675	23.98	AF	73.8128	40.7075	67.4797	freesasa					LOC101263517	LOC101263517		no_tm	1	0		TRUE	7	5.7	cnls_mapper											absent	FALSE	0.467799	0.976505	1	1	1	1	1	0.85		0.790547	2	nan	LOC101263517	1	A0A3Q7GHN6
A0A3Q7FH11	LOC101247498	Uncharacterized protein	0.790533	1			1053	956	969	RRRSRSRSRTPSPY	14	6	3	3	1	FALSE	0.0889216	1		0.966971	0.959	0.987	1	0.906621	metapredict	aiupred_local	0.983143	0.9779	0.9859	1	0.98165	0.9687	0.9995	1	0.00203571	0.0001	0.0034					skipped_or_unavailable	CCCCCCCCCCCCCC	CCCCCCCCCCCCCC	0	0	0	0	TRUE	TRUE	TRUE	TRUE	FALSE	FALSE	mkdssp	34.815	30.06	AF	70.799	32.5016	76.3141	freesasa					LOC101247498	LOC101247498		no_tm	1	0		TRUE	7.5	6	cnls_mapper											absent	FALSE	0.453353	0.983143	1	1	1	1	1	0.85		0.790533	2	nan	LOC101247498	1	A0A3Q7FH11
A0A3Q7EIM9	LOC101249401	PHD-type domain-containing protein	0.790397	1			887	745	760	RKDPKPLLKLKFKNPY	16	10	1	1	0	FALSE	0.375311	0.606531		0.962975	0.9437	0.976	1	0.673329	metapredict	aiupred_local	0.975825	0.9745	0.9771	1	0.91775	0.6781	1	1	0.0855375	0	0.3249					skipped_or_unavailable	CCCCCCCCCCCCCCCC	CCCCCCCCCCCCCCCC	0	0	0	0	TRUE	TRUE	TRUE	TRUE	FALSE	FALSE	mkdssp	29.3881	25.7	AF	80.3815	67.2249	77.7766	freesasa					LOC101249401	LOC101249401		no_tm	1	0		TRUE	7	5.5	cnls_mapper											absent	FALSE	0.467799	0.975825	1	1	1	1	1	0.85		0.790397	2	nan	LOC101249401	1	A0A3Q7EIM9
A0A3Q7J402	A0A3Q7J402	Uncharacterized protein	0.788658	1			48	8	24	KRFCKSWCLFCKKDDPY	17	10	2	3	1	FALSE	0.375311	0.882497		0.868259	0.8326	0.8934	1	0.856444	metapredict	aiupred_local	0.569488	0.4761	0.6565	0.823529	0.192588	0.0772	0.3443	0	0.113171	0.0317	0.352					skipped_or_unavailable	HHHHHHHHHHHCHCCCC	HHHHHHHHHHHCHCCCC	0.705882	0	11	0	TRUE	TRUE	TRUE	TRUE	TRUE	FALSE	mkdssp	63.2524	54.12	AF	53.2704	10.3284	63.042	freesasa								no_tm	1	0		TRUE	6		cnls_mapper											absent	TRUE	0.578185	1	1	1	0.895925	1	1	0.85		0.788658	1	nan	A0A3Q7J402	1	A0A3Q7J402
A0A3Q7HDU4	A0A3Q7HDU4	Pre-mRNA processing factor 4 (PRP4)-like domain-containing protein	0.788306	1			337	32	53	KREEEKRQVEAKSQQHHNHKPY	22	16	1	1	1	FALSE	0.980199	0.606531		0.728491	0.5425	0.8852	1	0.27149	metapredict	aiupred_local	0.79805	0.5909	0.9499	1	0.679414	0.4729	0.8238	0.954545	0.259405	0.1021	0.4627					skipped_or_unavailable	HHHHHHHHHHHHCCCCCCCCCC	HHHHHHHHHHHHCCCCCCCCCC	0.545455	0	12	0	TRUE	TRUE	TRUE	TRUE	TRUE	FALSE	mkdssp	56.4745	26.22	AF	61.9637	42.6869	77.2665	freesasa								no_tm	1	0		TRUE	10	11.5	cnls_mapper											absent	FALSE	0.830731	0.79805	1	1	1	1	1	0.85		0.788306	3	nan	A0A3Q7HDU4	1	A0A3Q7HDU4
A0A3Q7HBH6	A0A3Q7HBH6	Uncharacterized protein	0.788222	1			287	205	231	KKSSLPPDTKTPAPQHRMPSRIIRSPY	27	21	1	2	1	FALSE	0.726149	0.606531		0.909648	0.8886	0.9251	1	0.83278	metapredict	aiupred_local	0.971893	0.956	0.9781	1	0.468585	0.1671	0.9183	0.407407	0.0522741	0.0085	0.0815					skipped_or_unavailable	CCCCCCCCCCCCCCCCCCCCCCCCCCC	CCCCCCCCCCCCCCCCCCCCCCCCCCC	0	0	0	0	TRUE	TRUE	TRUE	TRUE	FALSE	FALSE	mkdssp	65.143	54.72	AF	71.4957	39.6752	66.4408	freesasa								no_tm	1	0		TRUE	6.5	6.4	cnls_mapper											absent	TRUE	0.678302	1	1	1	0.835425	1	1	0.85		0.788222	1	nan	A0A3Q7HBH6	1	A0A3Q7HBH6
A0A3Q7FGH2	A0A3Q7FGH2	Reverse transcriptase Ty1/copia-type domain-containing protein	0.788195	1			98	19	37	KKMCPTAREEKENMAKVPY	19	13	1	2	2	FALSE	0.726149	0.606531		0.467847	0.3434	0.5299	0.473684	0.273031	metapredict	aiupred_local	0.790989	0.6471	0.8844	1	0.268911	0.147	0.4544	0	0.0556316	0.0364	0.0715					skipped_or_unavailable	CCCCCCCHHHHHHHHHCCC	CCCCCCCHHHHHHHHHCCC	0.473684	0	9	0	TRUE	TRUE	TRUE	TRUE	FALSE	FALSE	mkdssp	62.8426	46.84	AF	54.1087	27.8772	60.523	freesasa								no_tm	1	0		TRUE		5.3	cnls_mapper											absent	TRUE	0.678302	0.940989	1	1	0.909036	1	1	0.85		0.788195	1	nan	A0A3Q7FGH2	1	A0A3Q7FGH2
A0A3Q7GDN0	A0A3Q7GDN0	Uncharacterized protein	0.785602	1			355	278	292	RRGEELQRRPPVTPY	15	6	4	1	1	FALSE	0.0889216	0.882497		0.93872	0.9235	0.9531	1	0.906669	metapredict	aiupred_local	0.98252	0.9801	0.9838	1	0.846007	0.7976	0.9075	1	0.0160267	0.0098	0.0209					skipped_or_unavailable	CCCCCCCCCCCCCCC	CCCCCCCCCCCCCCC	0	0	0	0	TRUE	TRUE	TRUE	TRUE	FALSE	FALSE	mkdssp	46.14	34.91	AF	73.1116	48.4093	76.2826	freesasa								no_tm	1	0		TRUE		5.2	cnls_mapper											absent	FALSE	0.406352	0.98252	1	1	1	1	1	0.85		0.785602	1	nan	A0A3Q7GDN0	1	A0A3Q7GDN0
A0A3Q7FY98	A0A3Q7FY98	Uncharacterized protein	0.784977	1			226	114	134	KRRHSDKPKRKRASLRPPGPY	21	13	3	1	4	TRUE	0.726149	1		0.860357	0.8303	0.8801	1	0.652126	metapredict	aiupred_local	0.978329	0.9719	0.9812	1	0.91821	0.8532	0.97	1	0.0086381	0.0033	0.0152					skipped_or_unavailable	CCCCCCCCCCCCCCCCCCCCC	CCCCCCCCCCCCCCCCCCCCC	0	0	0	0	TRUE	TRUE	TRUE	TRUE	FALSE	FALSE	mkdssp	61.0019	54.5	AF	66.2637	40.0007	59.8469	freesasa								no_tm	1	0		TRUE	9	10	cnls_mapper											absent	TRUE	0.417845	1	1	1	0.967939	1	1	0.85		0.784977	5	nan	A0A3Q7FY98	1	A0A3Q7FY98
A0A3Q7IWR3	A0A3Q7IWR3	Uncharacterized protein	0.78455	1			587	543	568	RRVNTHSAPPAHFSSMYIHGSATTPY	26	16	5	2	3	TRUE	0.980199	0.606531		0.973558	0.9583	0.9845	1	0.292198	metapredict	aiupred_local	0.963708	0.9459	0.9707	1	0.830019	0.5888	0.9768	1	0.0170077	0.0025	0.0403					skipped_or_unavailable	CCCCCCCCCCCCCCCCCCCCCCCCCC	CCCCCCCCCCCCCCCCCCCCCCCCCC	0	0	0	0	TRUE	TRUE	TRUE	TRUE	FALSE	FALSE	mkdssp	30.9115	26.83	AF	76.1756	63.3492	74.029	freesasa								no_tm	1	0		TRUE		7.2	cnls_mapper											absent	FALSE	0.415366	0.973558	1	1	1	1	1	0.85		0.78455	2	nan	A0A3Q7IWR3	1	A0A3Q7IWR3
A0A3Q7HAR3	LOC101252097	WRKY domain-containing protein	0.783842	1			420	32	56	KKGLESEGGASESSRVSVLPKKEPY	25	19	1	1	3	TRUE	0.923116	0.606531		0.92208	0.8904	0.9559	1	0.775206	metapredict	aiupred_local	0.97828	0.9755	0.9803	1	0.633836	0.2448	0.9526	0.52	0.036596	0.0051	0.0742					skipped_or_unavailable	CCCCCCCCCCCCCCCCCCCCCCCCC	CCCCCCCCCCCCCCCCCCCCCCCCC	0	0	0	0	TRUE	TRUE	TRUE	TRUE	FALSE	FALSE	mkdssp	35.5676	29.27	AF	76.3877	52.251	80.2179	freesasa					LOC101252097	LOC101252097		no_tm	1	0		TRUE	10.5	7.7	cnls_mapper											absent	FALSE	0.398241	0.97828	1	1	1	1	1	0.85		0.783842	1	nan	LOC101252097	1	A0A3Q7HAR3
A0A3Q7HTT7	LOC101252314	RRM domain-containing protein	0.783755	1			565	3	15	KKSKDKKKQQQPY	13	5	3	2	0	FALSE	0.0561348	1		0.938877	0.9048	0.964	1	0.650684	metapredict	aiupred_local	0.961454	0.9569	0.9648	1	0.756931	0.5421	0.9446	1	0.0241308	0.0058	0.0445					skipped_or_unavailable	CCCCCCCCCCCCC	CCCCCCCCCCCCC	0	0	0	0	TRUE	TRUE	TRUE	TRUE	FALSE	FALSE	mkdssp	35.8685	30.38	AF	78.2833	58.9475	72.7264	freesasa					LOC101252314	LOC101252314		no_tm	1	0		TRUE	13.5	12.2	cnls_mapper											absent	FALSE	0.433681	0.961454	1	1	1	1	1	0.85		0.783755	1	nan	LOC101252314	1	A0A3Q7HTT7
A0A3Q7EEV7	LOC101247552	CCHC-type domain-containing protein	0.783374	1			1138	839	848	KKVTQREKPY	10	3	2	0	1	FALSE	0.0198411	0.882497		0.99161	0.979	1	1	0.428695	metapredict	aiupred_local	0.98064	0.9798	0.982	1	0.68931	0.4196	0.9015	0.8	0.31394	0.1039	0.5765					skipped_or_unavailable	CCCCCCCCCC	CCCCCCCCCC	0	0	0	0	TRUE	TRUE	TRUE	TRUE	FALSE	FALSE	mkdssp	30.436	27.14	AF	74.1429	60.9174	79.4243	freesasa					LOC101247552	LOC101247552		no_tm	1	0		TRUE		6.3	cnls_mapper											absent	FALSE	0.364903	0.99161	1	1	1	1	1	0.85		0.783374	1	nan	LOC101247552	1	A0A3Q7EEV7
A0A3Q7H0U8	LOC101261830	C3H1-type domain-containing protein	0.783169	1			1348	569	589	RRYKQRHGKRGRSRRRSRSPY	21	15	1	1	0	FALSE	0.923116	0.606531		0.966219	0.96	0.975	1	0.893216	metapredict	aiupred_local	0.979281	0.9681	0.9851	1	0.937681	0.903	0.9812	1	0.00666667	0.0021	0.0103					skipped_or_unavailable					0	0							NA			NA				NA					LOC101261830	LOC101261830		no_tm	1	0		TRUE	7	9.8	cnls_mapper											absent	FALSE	0.796482	0.979281				1	1	0.85		0.783169	2	nan	LOC101261830	1	A0A3Q7H0U8
A0A3Q7HJP5	LOC101250699	C3H1-type domain-containing protein	0.782682	1			381	29	39	RRLGLWRREPY	11	5	1	2	0	FALSE	0.0561348	0.606531		0.4959	0.4217	0.529	0.636364	0.521256	metapredict	aiupred_local	0.445082	0.3761	0.5348	0.0909091	0.350827	0.1271	0.469	0	0.220909	0.0256	0.3002					skipped_or_unavailable	CCCCCCCCCCC	CCCCCCCCCCC	0	0	0	0	TRUE	TRUE	TRUE	TRUE	FALSE	FALSE	mkdssp	48.9209	37.47	AF	57.5977	13.0131	52.1542	freesasa					LOC101250699	LOC101250699		no_tm	1	0		FALSE			cnls_mapper											absent	FALSE	0.276293	0.4959	1	1	1	1	1	1		0.782682	1	nan	LOC101250699	1	A0A3Q7HJP5
A0A3Q7HKD0	A0A3Q7HKD0	Uncharacterized protein	0.782441	1			113	8	25	KRAMMSLSRVTKKVETPY	18	10	3	2	3	TRUE	0.375311	1		0.359117	0.2258	0.4862	0	0.247714	metapredict	aiupred_local	0.478139	0.326	0.8002	0.333333	0.190661	0.1048	0.2756	0	0.185711	0.0333	0.3232					skipped_or_unavailable	HCCCCCCCCCCCCCCCCC	CCCCCCCCCCCCCCCCCC	0.0555556	0	1	0	TRUE	TRUE	TRUE	TRUE	FALSE	FALSE	mkdssp	47.5767	38.97	AF	52.9218	36.3571	47.211	freesasa								no_tm	1	0		FALSE			cnls_mapper											absent	FALSE	0.312593	0.478139	1	1	1	1	1	1		0.782441	1	nan	A0A3Q7HKD0	1	A0A3Q7HKD0
A0A3Q7GDT5	A0A3Q7GDT5	Uncharacterized protein	0.781278	1			244	30	56	KRAPKRAYPSFRRFSCSIAHDFLGDPY	27	17	5	3	1	FALSE	1	0.606531		0.7606	0.4519	0.9606	0.925926	0.287491	metapredict	aiupred_local	0.649481	0.4062	0.9131	0.777778	0.17293	0.0909	0.2509	0	0.497852	0.274	0.7783					skipped_or_unavailable	CCCCCCCCCCCCCCCCCCCCCCCCCCC	CCCCCCCCCCCCCCCCCCCCCCCCCCC	0	0	0	0	TRUE	TRUE	TRUE	TRUE	FALSE	FALSE	mkdssp	42.5007	27.77	AF	73.897	49.2805	71.7463	freesasa								no_tm	1	0		TRUE		6.4	cnls_mapper											absent	FALSE	0.842612	0.7606	1	1	1	1	1	0.85		0.781278	3	nan	A0A3Q7GDT5	1	A0A3Q7GDT5
A0A3Q7G3G4	A0A3Q7G3G4	C2 domain-containing protein	0.780555	1			372	340	355	KKKKDKKHERHKSLPY	16	9	2	0	0	FALSE	0.278037	0.882497		0.906969	0.8553	0.934	1	0.597631	metapredict	aiupred_local	0.772744	0.6858	0.8569	1	0.473794	0.2274	0.6056	0.5	0.387663	0.2973	0.5057					skipped_or_unavailable	CCCCCCCCCCCCCCCC	CCCCCCCCCCCCCCCC	0	0	0	0	TRUE	TRUE	TRUE	TRUE	FALSE	FALSE	mkdssp	37.2	28.12	AF	78.5467	67.9576	77.2373	freesasa								no_tm	1	0		TRUE		8.4	cnls_mapper											absent	FALSE	0.519821	0.906969	1	1	1	1	1	0.85		0.780555	4	nan	A0A3Q7G3G4	1	A0A3Q7G3G4
A0A3Q7E988	LOC101252107	C2H2-type domain-containing protein	0.780536	1			748	107	124	RRGGYSPPHRRSPPFPPY	18	8	5	1	0	FALSE	0.197899	0.606531		0.94385	0.9251	0.9572	1	0.634833	metapredict	aiupred_local	0.980356	0.9786	0.9818	1	0.991328	0.9769	1	1	0.000994444	0	0.0026					skipped_or_unavailable	CCCCCCCCCCCCCCCCCC	CCCCCCCCCCCCCCCCCC	0	0	0	0	TRUE	TRUE	TRUE	TRUE	FALSE	FALSE	mkdssp	37.6439	27.17	AF	76.149	65.1391	75.2423	freesasa					LOC101252107	LOC101252107		no_tm	1	0		TRUE	11		cnls_mapper											absent	FALSE	0.361351	0.980356	1	1	1	1	1	0.85		0.780536	1	nan	LOC101252107	1	A0A3Q7E988
A0A3Q7FTE7	LOC101251365	Regulator of Vps4 activity in the MVB pathway protein	0.780458	1			476	302	314	KKPLHYRSILPPY	13	4	4	0	2	FALSE	0.0340475	0.882497		0.925031	0.9101	0.9383	1	0.568006	metapredict	aiupred_local	0.9744	0.9728	0.9761	1	0.927815	0.8382	0.9944	1	0.0755154	0.0064	0.1666					skipped_or_unavailable	CCCCCCCCCCCCC	CCCCCCCCCCCCC	0	0	0	0	TRUE	TRUE	TRUE	TRUE	FALSE	FALSE	mkdssp	41.6731	34	AF	76.3191	64.0936	74.2252	freesasa					LOC101251365	LOC101251365		no_tm	1	0		TRUE	7	5	cnls_mapper											absent	FALSE	0.373427	0.9744	1	1	1	1	1	0.85		0.780458	1	nan	LOC101251365	1	A0A3Q7FTE7
A0A3Q7ECI7	A0A3Q7ECI7	Reverse transcriptase domain-containing protein	0.779534	1			248	10	29	RKQLKELLEAGNIRPLKAPY	20	14	1	2	0	FALSE	0.83527	0.606531		0.19961	0.1539	0.2693	0	0.0910617	metapredict	aiupred_local	0.266995	0.1927	0.3983	0	0.323975	0.1228	0.5293	0.05	0.14293	0.0652	0.2663					skipped_or_unavailable	CHCCCCCCCCCCCCCCCCCC	CCCCCCCCCCCCCCCCCCCC	0.05	0	1	0	TRUE	TRUE	TRUE	TRUE	FALSE	FALSE	mkdssp	44.3915	28.69	AF	53.6941	18.9753	71.4899	freesasa								no_tm	1	0		FALSE			cnls_mapper											absent	FALSE	0.743774	0.266995	1	1	1	1	1	1		0.779534	1	nan	A0A3Q7ECI7	1	A0A3Q7ECI7
A0A3Q7ENH0	A0A3Q7ENH0	MBD domain-containing protein	0.779229	1			100	70	93	RKTEIVGTSDEFGPRRSKRATQPY	24	16	3	1	2	FALSE	0.980199	1		0.683821	0.57	0.7697	1	0.429541	metapredict	aiupred_local	0.635992	0.3978	0.7754	0.875	0.258771	0.1585	0.459	0	0.436683	0.236	0.5752					skipped_or_unavailable	CCCCCCCCCCCCCCCCCCCCCCCC	CCCCCCCCCCCCCCCCCCCCCCCC	0	0	0	0	TRUE	TRUE	TRUE	TRUE	FALSE	FALSE	mkdssp	44.6354	31.14	AF	71.0014	43.2868	62.0913	freesasa								no_tm	1	0		TRUE	5.5	10.8	cnls_mapper											absent	FALSE	0.988119	0.683821	1	1	1	1	1	0.85		0.779229	3	nan	A0A3Q7ENH0	1	A0A3Q7ENH0
A0A3Q7H2H1	A0A3Q7H2H1	Protein XRI1	0.777763	1			311	259	279	KKIRTPPPSKSKQHNQDSPPY	21	11	5	2	2	FALSE	0.486752	0.606531		0.732224	0.5016	0.8412	1	0.315518	metapredict	aiupred_local	0.934029	0.8193	0.9752	1	0.554267	0.4063	0.8591	0.428571	0.0428667	0.0118	0.0583					skipped_or_unavailable	HHHHCCCCCCCCCCCCCCCCC	HHHHCCCCCCCCCCCCCCCCC	0.190476	0	4	0	TRUE	TRUE	TRUE	TRUE	TRUE	FALSE	mkdssp	64.3986	42.53	AF	68.0436	39.5731	61.4176	freesasa								no_tm	1	0		TRUE	11	5.5	cnls_mapper											absent	TRUE	0.534664	1	1	1	0.859246	1	1	0.85		0.777763	1	nan	A0A3Q7H2H1	1	A0A3Q7H2H1
A0A3Q7GN20	A0A3Q7GN20	ATP synthase delta chain, chloroplastic	0.777268	1			241	17	30	RRYSADFHHFKNPY	14	8	1	2	0	FALSE	0.197899	0.606531		0.953207	0.9357	0.9678	1	0.415346	metapredict	aiupred_local	0.9655	0.9589	0.9713	1	0.979393	0.9028	0.9969	1	0.00221429	0.0004	0.0101					skipped_or_unavailable	CCCCCCCCCCCCCC	CCCCCCCCCCCCCC	0	0	0	0	TRUE	TRUE	TRUE	TRUE	FALSE	FALSE	mkdssp	40.3993	32.47	AF	73.9869	59.8663	75.0043	freesasa								no_tm	1	0		TRUE	6.5		cnls_mapper											absent	FALSE	0.361351	0.9655	1	1	1	1	1	0.85		0.777268	1	nan	A0A3Q7GN20	1	A0A3Q7GN20
A0A3Q7J6M4	LOC101260876	TPX2 C-terminal domain-containing protein	0.777045	1			848	826	837	KRKERKTMACPY	12	3	4	3	1	FALSE	0.0198411	0.882497		0.89005	0.8728	0.9102	1	0.793846	metapredict	aiupred_local	0.962842	0.9544	0.9728	1	0.936742	0.8655	0.9917	1	0.0065	0.0009	0.0136					skipped_or_unavailable	HCCCCCCCCCCC	HCCCCCCCCCCC	0.0833333	0	1	0	TRUE	TRUE	TRUE	TRUE	TRUE	FALSE	mkdssp	54.7833	40.25	AF	64.5865	38.6249	70.008	freesasa					LOC101260876	LOC101260876		no_tm	1	0		TRUE	5.5	7.8	cnls_mapper											absent	FALSE	0.364903	0.962842	1	1	1	1	1	0.85		0.777045	2	nan	LOC101260876	1	A0A3Q7J6M4
A0A3Q7EX73	A0A3Q7EX73	Reverse transcriptase domain-containing protein	0.775901	1			372	12	33	RREVDHQIELVSGAKPPAMTPY	22	12	5	1	2	FALSE	0.606531	0.606531		0.406723	0.243	0.5616	0.318182	0.251526	metapredict	aiupred_local	0.73485	0.4265	0.9214	0.909091	0.642236	0.2938	0.9549	0.636364	0.0430727	0.0034	0.2537					skipped_or_unavailable	CCCCCCCCCCCCCCCCCCCCCC	CCCCCCCCCCCCCCCCCCCCCC	0	0	0	0	TRUE	TRUE	TRUE	TRUE	FALSE	FALSE	mkdssp	82.1977	75.81	AF	50.7313	13.9262	51.2839	freesasa								no_tm	1	0		FALSE			cnls_mapper											absent	TRUE	0.606531	0.88485	1	1	0.289673	1	1	1		0.775901	1	nan	A0A3Q7EX73	1	A0A3Q7EX73
A0A3Q7HER7	A0A3Q7HER7	SET domain-containing protein	0.775548	1			2278	438	457	RREKSPYDRGRHFDHSRSPY	20	14	1	1	0	FALSE	0.83527	0.606531		0.990595	0.9814	0.9976	1	0.582903	metapredict	aiupred_local	0.97608	0.9737	0.9774	1	0.954405	0.8988	0.9916	1	0.00489	0.001	0.0106					skipped_or_unavailable					0	0							NA			NA				NA								no_tm	1	0		TRUE	7	5.7	cnls_mapper											absent	FALSE	0.743774	0.990595				1	1	0.85		0.775548	1	nan	A0A3Q7HER7	1	A0A3Q7HER7
A0A3Q7F0C5	A0A3Q7F0C5	Myb/SANT-like domain-containing protein	0.775175	1			260	186	204	KRSKSSDMDQNQNQKDDPY	19	12	2	0	3	TRUE	0.606531	0.882497		0.762111	0.5213	0.9273	1	0.33682	metapredict	aiupred_local	0.957326	0.891	0.9843	1	0.529326	0.3142	0.7174	0.631579	0.459489	0.2561	0.6605					skipped_or_unavailable	CCCCCCCCCCCCCCCCCCC	CCCCCCCCCCCCCCCCCCC	0	0	0	0	TRUE	TRUE	TRUE	TRUE	FALSE	FALSE	mkdssp	48.6079	31.2	AF	66.453	22.7909	50.1922	freesasa								no_tm	1	0		TRUE	6.5	7	cnls_mapper											absent	FALSE	0.358459	0.957326	1	1	1	1	1	0.85		0.775175	3	nan	A0A3Q7F0C5	1	A0A3Q7F0C5
A0A3Q7EHA1	A0A3Q7EHA1	Uncharacterized protein	0.775006	1			54	2	12	KKLTFIRYPPY	11	4	2	1	0	FALSE	0.0340475	0.882497		0.666627	0.5809	0.7033	1	0.373185	metapredict	aiupred_local	0.949618	0.9282	0.9583	1	0.684118	0.4531	0.8071	0.818182	0.0306818	0.0191	0.0512					skipped_or_unavailable	CCCCCCCCCCC	CCCCCCCCCCC	0	0	0	0	TRUE	TRUE	TRUE	TRUE	FALSE	FALSE	mkdssp	58.5455	47.41	AF	73.7328	56.7168	72.5931	freesasa								no_tm	1	0		TRUE		5.1	cnls_mapper											absent	FALSE	0.373427	0.949618	1	1	1	1	1	0.85		0.775006	1	nan	A0A3Q7EHA1	1	A0A3Q7EHA1
A0A3Q7I4Q0	A0A3Q7I4Q0	C2H2-type domain-containing protein	0.774616	1			134	48	64	RKDRIRINRSSRINGPY	17	9	3	2	3	TRUE	0.278037	1		0.237394	0.15	0.3085	0	0.339909	metapredict	aiupred_local	0.461435	0.3607	0.6113	0.294118	0.477782	0.3461	0.637	0.352941	0.205459	0.1528	0.2921					skipped_or_unavailable	HHCCCCCCCCCCCCCCC	HHCCCCCCCCCCCCCCC	0.117647	0	2	0	TRUE	TRUE	TRUE	TRUE	TRUE	FALSE	mkdssp	51.3176	40.53	AF	66.5489	37.3129	74.1745	freesasa								no_tm	1	0		FALSE			cnls_mapper											absent	FALSE	0.283411	0.461435	1	1	1	1	1	1		0.774616	1	nan	A0A3Q7I4Q0	1	A0A3Q7I4Q0
A0A3Q7I8Z7	A0A3Q7I8Z7	PORR domain-containing protein	0.774497	1			364	9	26	RKWFTVNGRQRLCHPLPY	18	11	2	2	2	FALSE	0.486752	0.882497		0.821372	0.7583	0.898	1	0.157393	metapredict	aiupred_local	0.313206	0.1406	0.4954	0	0.0293111	0.0065	0.0737	0	0.239306	0.0905	0.3993					skipped_or_unavailable	CCCCCCCCCCCCCCCCCC	CCCCCCCCCCCCCCCCCC	0	0	0	0	TRUE	TRUE	TRUE	TRUE	FALSE	FALSE	mkdssp	28.0183	25.73	AF	75.7668	66.8149	79.1198	freesasa								no_tm	1	0		TRUE		7.7	cnls_mapper											absent	FALSE	0.64505	0.821372	1	1	1	1	1	0.85		0.774497	1	nan	A0A3Q7I8Z7	1	A0A3Q7I8Z7
A0A3Q7GK02	A0A3Q7GK02	CCHC-type domain-containing protein	0.773985	1			384	6	22	KRSSKKKKDKDYTDRPY	17	7	5	1	0	FALSE	0.135335	0.606531		0.967982	0.9394	0.9937	1	0.481647	metapredict	aiupred_local	0.966153	0.9635	0.9693	1	0.922335	0.8503	0.9663	1	0.00807059	0.0036	0.0153					skipped_or_unavailable	CCCCCCCCCCCCCCCCC	CCCCCCCCCCCCCCCCC	0	0	0	0	TRUE	TRUE	TRUE	TRUE	FALSE	FALSE	mkdssp	35.5241	31.53	AF	71.373	53.5309	72.0795	freesasa								no_tm	1	0		TRUE	11.5	10.4	cnls_mapper											absent	FALSE	0.323813	0.967982	1	1	1	1	1	0.85		0.773985	2	nan	A0A3Q7GK02	1	A0A3Q7GK02
A0A3Q7I1R4	A0A3Q7I1R4	Uncharacterized protein	0.773725	1			74	39	51	KKLRIHMESLSPY	13	3	5	4	4	TRUE	0.0198411	0.606531		0.0402308	0.0323	0.0496	0	0.138499	metapredict	aiupred_local	0.530392	0.4802	0.5844	0.846154	0.0291385	0.0198	0.035	0	0.449915	0.3993	0.5067					skipped_or_unavailable	HHHHHHCHHCCCC	HHHHHHCHHCCCC	0.615385	0	6	0	TRUE	TRUE	TRUE	TRUE	TRUE	FALSE	mkdssp	58.9946	44.34	AF	42.1113	17.0248	48.6501	freesasa								no_tm	1	0		FALSE			cnls_mapper											absent	FALSE	0.127258	0.530392	1	1	1	1	1	1		0.773725	1	nan	A0A3Q7I1R4	1	A0A3Q7I1R4
A0A3Q7EWT3	A0A3Q7EWT3	SWIM-type domain-containing protein	0.773707	1			723	695	720	KKAKITCSNCGQHDHNRKTCKNVRPY	26	18	3	1	0	FALSE	0.980199	1		0.623131	0.5723	0.7633	1	0.146608	metapredict	aiupred_local	0.711354	0.5973	0.8753	1	0.894188	0.8512	0.9516	1	0.00748846	0.0045	0.0111					skipped_or_unavailable	CCCCCECCCCCCECCCHHHCCCCCCC	CCCCCCCCCCCCCCCCCCCCCCCCCC	0.115385	0.0769231	3	1	TRUE	TRUE	TRUE	TRUE	FALSE	FALSE	mkdssp	67.9154	35.97	AF	52.393	0.366473	64.4244	freesasa								no_tm	1	0		TRUE		6.5	cnls_mapper											absent	TRUE	0.988119	0.861354	1	1	0.746708	1	1	0.85		0.773707	1	nan	A0A3Q7EWT3	1	A0A3Q7EWT3
A0A3Q7H3D4	A0A3Q7H3D4	Carbamoyl phosphate synthase arginine-specific large chain, chloroplastic (EC 6.3.4.16) (EC 6.3.5.5) (Ammonium-dependent carbamoyl phosphate synthetase) (Arginine-specific carbamoyl phosphate synthetase, ammonia chain) (Glutamine-dependent carbamoyl phosphate synthetase)	0.771849	1			1192	46	58	KKSSFLHLQSRPY	13	4	4	1	2	FALSE	0.0340475	0.882497		0.935269	0.9162	0.9672	1	0.114577	metapredict	aiupred_local	0.777262	0.6061	0.9214	1	0.117546	0.0727	0.1539	0	0.0656308	0.0469	0.0825					skipped_or_unavailable	CCCCCCCCCCCCC	CCCCCCCCCCCCC	0	0	0	0	TRUE	TRUE	TRUE	TRUE	FALSE	FALSE	mkdssp	25.5985	23.08	AF	77.1047	61.5704	76.3271	freesasa								no_tm	1	0		TRUE		5.3	cnls_mapper											absent	FALSE	0.373427	0.935269	1	1	1	1	1	0.85		0.771849	1	nan	A0A3Q7H3D4	1	A0A3Q7H3D4
A0A3Q7GW10	A0A3Q7GW10	Serine-rich protein-like protein	0.771839	1			274	228	247	RRVWRSSFRFAMAFPVRSPY	20	14	1	4	2	FALSE	0.83527	0.606531		0.458065	0.1798	0.6669	0.45	0.744992	metapredict	aiupred_local	0.665025	0.4906	0.7729	0.95	0.138095	0.0652	0.2112	0	0.53232	0.3621	0.6851					skipped_or_unavailable	HHHHHHHHHCCHHCCCCCCC	HHHHHHHHHCCHHCCCCCCC	0.55	0	9	0	TRUE	TRUE	TRUE	TRUE	TRUE	FALSE	mkdssp	62.012	47.72	AF	57.5277	33.4162	62.5898	freesasa								no_tm	1	0		TRUE		6.8	cnls_mapper											absent	TRUE	0.743774	0.815025	1	1	0.935616	1	1	0.85		0.771839	1	nan	A0A3Q7GW10	1	A0A3Q7GW10
A0A3Q7FGL6	A0A3Q7FGL6	Replication factor A C-terminal domain-containing protein	0.771466	1			316	289	303	RKRTRKVKGKNIMPY	15	7	3	3	1	FALSE	0.135335	1		0.88356	0.8702	0.9035	1	0.410824	metapredict	aiupred_local	0.860707	0.8083	0.9015	1	0.839753	0.7595	0.9489	1	0.0142067	0.0047	0.0222					skipped_or_unavailable	CCCCCCCCCCCCCCC	CCCCCCCCCCCCCCC	0	0	0	0	TRUE	TRUE	TRUE	TRUE	FALSE	FALSE	mkdssp	29.3	24.33	AF	79.8001	58.3828	74.7946	freesasa								no_tm	1	0		TRUE		5.4	cnls_mapper											absent	FALSE	0.481201	0.88356	1	1	1	1	1	0.85		0.771466	3	nan	A0A3Q7FGL6	1	A0A3Q7FGL6
A0A3Q7I387	A0A3Q7I387	CCHC-type domain-containing protein	0.771452	1			85	6	22	KRSSKKKKDKDYTDRPY	17	7	5	1	0	FALSE	0.135335	0.606531		0.917271	0.8618	0.9704	1	0.489211	metapredict	aiupred_local	0.956471	0.9469	0.9623	1	0.904524	0.8353	0.962	1	0.00975294	0.004	0.0166					skipped_or_unavailable	CCCCCCCCCCCCCCCCC	CCCCCCCCCCCCCCCCC	0	0	0	0	TRUE	TRUE	TRUE	TRUE	FALSE	FALSE	mkdssp	55.0329	45.5	AF	78.4042	66.2311	74.5405	freesasa								no_tm	1	0		TRUE	11.5	10.4	cnls_mapper											absent	FALSE	0.323813	0.956471	1	1	1	1	1	0.85		0.771452	2	nan	A0A3Q7I387	1	A0A3Q7I387
A0A3Q7GVA4	LOC101259052	Phosphoglucan phosphatase LSF2, chloroplastic	0.770569	1			273	57	74	KKMEEYNLAMKRMMRNPY	18	12	1	1	1	FALSE	0.606531	0.606531		0.806039	0.7746	0.8281	1	0.427833	metapredict	aiupred_local	0.177739	0.1123	0.3001	0	0.21265	0.1293	0.286	0	0.0968167	0.0613	0.1793					skipped_or_unavailable	HHHHHHHHHHHHHCCCCC	HHHHHHHHHHHHHCCCCC	0.722222	0	13	0	TRUE	TRUE	TRUE	TRUE	TRUE	FALSE	mkdssp	79.9239	74	AF	46.7358	31.0714	46.1146	freesasa					LOC101259052	LOC101259052		no_tm	1	0		FALSE			cnls_mapper											absent	FALSE	0.606531	0.806039	1	1	0.362436	1	1	1		0.770569	1	nan	LOC101259052	1	A0A3Q7GVA4
A0A3Q7ET40	LOC101255635	Uncharacterized protein	0.768844	1			258	146	162	KRGRGTVGSRMDEAGPY	17	7	5	2	1	FALSE	0.135335	0.606531		0.876924	0.7754	0.9335	1	0.752698	metapredict	aiupred_local	0.957541	0.9096	0.9759	1	0.832606	0.6321	0.9832	1	0.0169294	0.0017	0.0369					skipped_or_unavailable	CCCCCCCCCCCCCCCCC	CCCCCCCCCCCCCCCCC	0	0	0	0	TRUE	TRUE	TRUE	TRUE	FALSE	FALSE	mkdssp	62.1635	53.81	AF	67.9289	39.6994	62.5134	freesasa					LOC101255635	LOC101255635		no_tm	1	0		TRUE	10	6.1	cnls_mapper											absent	TRUE	0.323813	1	1	1	0.930767	1	1	0.85		0.768844	1	nan	LOC101255635	1	A0A3Q7ET40
A0A3Q7GVC1	LOC101260223	non-specific serine/threonine protein kinase (EC 2.7.11.1)	0.766767	1			508	7	30	RKAATESTKTSTVPPLKPTWVLPY	24	14	5	1	1	FALSE	0.83527	0.606531		0.661313	0.2608	0.9467	0.708333	0.154936	metapredict	aiupred_local	0.740462	0.2557	0.9333	0.833333	0.527683	0.2065	0.8833	0.5	0.0480583	0.0057	0.0778					skipped_or_unavailable	CCCCCCCCCCCCCCCCCCCCCCCC	CCCCCCCCCCCCCCCCCCCCCCCC	0	0	0	0	TRUE	TRUE	TRUE	TRUE	FALSE	FALSE	mkdssp	49.1754	29.28	AF	64.3081	3.38733	27.1403	freesasa					LOC101260223	LOC101260223		no_tm	1	0		TRUE	6		cnls_mapper											absent	FALSE	0.743774	0.740462	1	1	1	1	1	0.85		0.766767	1	nan	LOC101260223	1	A0A3Q7GVC1
A0A3Q7HZ07	A0A3Q7HZ07	GYF domain-containing protein	0.765844	1			155	9	35	KKESDDKFWDFARQFFFGIWGFRQRPY	27	20	2	2	0	FALSE	0.83527	0.882497		0.226419	0.0476	0.5425	0.0740741	0.107713	metapredict	aiupred_local	0.191696	0.097	0.3677	0	0.0603185	0.0142	0.0887	0	0.130033	0.0568	0.2773					skipped_or_unavailable	HHHHHHHHHHHHHHCCCCCCCCCCCCC	HHHHHHHHHHHHHHCCCCCCCCCCCCC	0.518519	0	14	0	TRUE	TRUE	TRUE	TRUE	FALSE	FALSE	mkdssp	62.4804	46.03	AF	44.9537	0.205027	64.9506	freesasa								no_tm	1	0		FALSE			cnls_mapper											absent	FALSE	0.854161	0.226419	1	1	0.920628	1	1	1		0.765844	1	nan	A0A3Q7HZ07	1	A0A3Q7HZ07
A0A3Q7ENX7	LOC101243829	Uncharacterized protein	0.765819	1			384	324	353	RRVPPSPHELHYTTNRAQSEEMRKKTFLPY	30	22	3	1	2	FALSE	0.606531	1		0.84754	0.7273	0.9296	1	0.881893	metapredict	aiupred_local	0.88575	0.7856	0.9822	1	0.84559	0.5514	0.987	1	0.0148467	0.0012	0.0443					skipped_or_unavailable	CCCCCCHHHHHHHHCHHHHHHHHHHCCCCC	CCCCCCHHHHHHHHCHHHHHHHHHHCCCCC	0.6	0	10	0	TRUE	TRUE	TRUE	TRUE	FALSE	FALSE	mkdssp	70.6713	54.19	AF	54.8578	34.9522	58.9844	freesasa					LOC101243829	LOC101243829		no_tm	1	0		TRUE		6.3	cnls_mapper											absent	TRUE	0.763918	1	1	1	0.658517	1	1	0.85		0.765819	1	nan	LOC101243829	1	A0A3Q7ENX7
A0A3Q7I5T9	A0A3Q7I5T9	Reverse transcriptase Ty1/copia-type domain-containing protein	0.765586	1			704	74	98	RKSSSISKPPIWRKDYVVPTKSSPY	25	18	2	3	1	FALSE	0.980199	0.882497		0.563168	0.2717	0.8346	0.6	0.22107	metapredict	aiupred_local	0.6436	0.2487	0.9608	0.68	0.324176	0.0738	0.5506	0.08	0.100168	0.0275	0.2698					skipped_or_unavailable	CCCCCCCCCCCCCCCCCCCCCCCCC	CCCCCCCCCCCCCCCCCCCCCCCCC	0	0	0	0	TRUE	TRUE	TRUE	TRUE	FALSE	FALSE	mkdssp	27.8068	21.86	AF	74.5274	59.3622	74.8275	freesasa								no_tm	1	0		TRUE		5.4	cnls_mapper											absent	FALSE	0.941118	0.6436	1	1	1	1	1	0.85		0.765586	2	nan	A0A3Q7I5T9	1	A0A3Q7I5T9
A0A3Q7I1U3	A0A3Q7I1U3	Uncharacterized protein	0.765266	1			499	411	437	RRFMFFFLRKMRASVHIKHRSFPFCPY	27	17	5	3	2	FALSE	1	0.606531		0.103593	0.0605	0.1224	0	0.239685	metapredict	aiupred_local	0.166044	0.0699	0.3168	0	0.00553704	0.0036	0.0097	0	0.115141	0.0392	0.2462					skipped_or_unavailable	CCCCCCCCCCCCCCCCCCCCCCCCCCC	CCCCCCCCCCCCCCCCCCCCCCCCCCC	0	0	0	0	TRUE	TRUE	TRUE	TRUE	FALSE	FALSE	mkdssp	32.6804	24.48	AF	48.211	6.43271	70.1179	freesasa								no_tm	1	0		FALSE			cnls_mapper											absent	FALSE	0.842612	0.166044	1	1	1	1	1	1		0.765266	2	nan	A0A3Q7I1U3	1	A0A3Q7I1U3
A0A3Q7HGB5	LOC101254712	Large ribosomal subunit protein uL4c (50S ribosomal protein L4, chloroplastic)	0.765155	1			288	94	114	RRGTASTLTRAQVRGGGIKPY	21	11	5	1	0	FALSE	0.486752	0.606531		0.838362	0.82	0.8582	1	0.577228	metapredict	aiupred_local	0.94839	0.8924	0.9777	1	0.555581	0.3903	0.7361	0.571429	0.042819	0.024	0.0597					skipped_or_unavailable	CCCCCCCCCCCCCCCCCCCCC	CCCCCCCCCCCCCCCCCCCCC	0	0	0	0	TRUE	TRUE	TRUE	TRUE	FALSE	FALSE	mkdssp	95.1548	88.25	AF	46.8755	16.1605	46.8327	freesasa					LOC101254712	LOC101254712		no_tm	1	0		FALSE			cnls_mapper											absent	FALSE	0.534664	0.94839	1	1	0.2	1	1	1		0.765155	1	nan	LOC101254712	1	A0A3Q7HGB5
A0A3Q7HKN6	A0A3Q7HKN6	Uncharacterized protein	0.765074	1			302	115	131	RKASAKEKHRHINRSPY	17	11	1	2	2	FALSE	0.486752	0.606531		0.806959	0.6662	0.8566	1	0.471516	metapredict	aiupred_local	0.829718	0.7053	0.8834	1	0.423482	0.2507	0.6144	0.117647	0.470453	0.3355	0.6507					skipped_or_unavailable	CCCCCCCCCCCCCCCCC	CCCCCCCCCCCCCCCCC	0	0	0	0	TRUE	TRUE	TRUE	TRUE	FALSE	FALSE	mkdssp	36.88	31.02	AF	77.0116	62.9735	74.5937	freesasa								no_tm	1	0		TRUE		7.3	cnls_mapper											absent	FALSE	0.534664	0.829718	1	1	1	1	1	0.85		0.765074	1	nan	A0A3Q7HKN6	1	A0A3Q7HKN6
A0A3Q7E961	LOC101259869	Phospholipase A2 domain-containing protein	0.76486	1			240	70	92	KRRPSREGVDSLARKSAIRFRPY	23	16	2	2	2	FALSE	0.980199	0.882497		0.735765	0.5166	0.8988	1	0.41977	metapredict	aiupred_local	0.778804	0.5085	0.8426	1	0.537809	0.3619	0.773	0.521739	0.0346304	0.0185	0.0526					skipped_or_unavailable	CCCCCCCCCCCCCCCCCCCCCCE	CCCCCCCCCCCCCCCCCCCCCCE	0	0.0434783	0	1	FALSE	FALSE	FALSE	TRUE	FALSE	TRUE	mkdssp	52.913	37.78	AF	67.4164	15.2217	45.996	freesasa					LOC101259869	LOC101259869		no_tm	1	0		FALSE			cnls_mapper											absent	FALSE	0.941118	0.778804	0.45	1	1	1	1	1		0.76486	4	nan	LOC101259869	1	A0A3Q7E961
A0A3Q7HFA1	LOC101265749	TPX2 C-terminal domain-containing protein	0.764162	1			768	746	757	KRQERRRMVCPY	12	4	3	4	3	TRUE	0.0340475	1		0.850975	0.8129	0.8951	1	0.764438	metapredict	aiupred_local	0.870225	0.8211	0.9286	1	0.959283	0.8841	0.9965	1	0.003675	0.0004	0.0099					skipped_or_unavailable	HHHHHHHCCCCC	HHHHHHHCCCCC	0.583333	0	7	0	TRUE	TRUE	TRUE	TRUE	TRUE	FALSE	mkdssp	60.9375	47.62	AF	62.2061	39.6024	66.6057	freesasa					LOC101265749	LOC101265749		no_tm	1	0		TRUE	5.5	5.3	cnls_mapper											absent	TRUE	0.210214	1	1	1	0.97	1	1	0.85		0.764162	2	nan	LOC101265749	1	A0A3Q7HFA1
A0A3Q7GF86	A0A3Q7GF86	GAG-pre-integrase domain-containing protein	0.762808	1			454	345	373	KRLGHGSSQMLSKVFPELKVHKLIEVPPY	29	19	5	3	2	FALSE	0.923116	0.606531		0.224534	0.1532	0.3627	0	0.611895	metapredict	aiupred_local	0.253683	0.1362	0.4897	0	0.32539	0.0856	0.5436	0.241379	0.118234	0.0748	0.2498					skipped_or_unavailable	HHCCCCCHHHHHHHCCCCCCCCCCCCCCC	HHCCCCCHHHHHHHCCCCCCCCCCCCCCC	0.310345	0	7	0	TRUE	TRUE	TRUE	TRUE	TRUE	FALSE	mkdssp	62.959	33.34	AF	55.3924	4.2721	70.1853	freesasa								no_tm	1	0		FALSE			cnls_mapper											absent	FALSE	0.796482	0.253683	1	1	0.905313	1	1	1		0.762808	1	nan	A0A3Q7GF86	1	A0A3Q7GF86
A0A3Q7FCI4	LOC101243842	Suppressor of white apricot N-terminal domain-containing protein	0.762329	1			561	261	288	RKASQLEREREREAARITGSRVLHHDPY	28	22	1	0	0	FALSE	0.606531	0.606531		0.771657	0.7139	0.8782	1	0.743853	metapredict	aiupred_local	0.783921	0.6406	0.9518	1	0.934443	0.8233	0.9966	1	0.00522857	0.0003	0.0137					skipped_or_unavailable	HHHHHHHHHHHHHHHHCCCCCCCCCCCC	HHHHHHHHHHHHHHHHCCCCCCCCCCCC	0.571429	0	16	0	TRUE	TRUE	TRUE	TRUE	TRUE	FALSE	mkdssp	59.4818	40.88	AF	57.3258	25.1049	60.6781	freesasa					LOC101243842	LOC101243842		no_tm	1	0		TRUE		5.6	cnls_mapper											absent	FALSE	0.606531	0.783921	1	1	1	1	1	0.85		0.762329	2	nan	LOC101243842	1	A0A3Q7FCI4
A0A3Q7IGG6	LOC543966	ATP-dependent Clp protease proteolytic subunit	0.762194	1			275	32	43	RKNVVSVLRSPY	12	6	1	1	0	FALSE	0.0889216	0.606531	Q42886	0.9273	0.9002	0.9525	1	0.257859	metapredict	aiupred_local	0.586325	0.362	0.8073	0.666667	0.180583	0.1063	0.2284	0	0.132658	0.0367	0.3286					skipped_or_unavailable	CCCCCCCCCCCC	CCCCCCCCCCCC	0	0	0	0	TRUE	TRUE	TRUE	TRUE	FALSE	FALSE	mkdssp	31.7792	27.64	AF	76.3218	57.7679	76.8032	freesasa					LOC543966	LOC543966		no_tm	1	0		TRUE		5.2	cnls_mapper											absent	FALSE	0.295965	0.9273	1	1	1	1	1	0.85		0.762194	1	nan	LOC543966	1	A0A3Q7IGG6
A0A3Q7FU27	LOC101264882	DUF632 domain-containing protein	0.762089	1			637	527	542	KKSSELRSLESKYGPY	16	9	2	2	1	FALSE	0.278037	0.882497		0.629269	0.4791	0.7731	0.9375	0.409607	metapredict	aiupred_local	0.711681	0.53	0.9064	1	0.772775	0.6304	0.9129	1	0.148319	0.0733	0.2157					skipped_or_unavailable	HHHHHHHHHHHHHCCC	HHHHHHHHHHHHHCCC	0.8125	0	13	0	TRUE	TRUE	TRUE	TRUE	TRUE	FALSE	mkdssp	81.8069	52.53	AF	43.3456	8.01208	62.4203	freesasa					LOC101264882	LOC101264882		no_tm	1	0		FALSE			cnls_mapper											absent	TRUE	0.519821	0.861681	1	1	0.30218	1	1	1		0.762089	2	nan	LOC101264882	1	A0A3Q7FU27
A0A3Q7J603	A0A3Q7J603	CW-type domain-containing protein	0.761757	1			324	303	320	RKPVYKKAIGYGKVARPY	18	10	3	3	4	TRUE	0.375311	1		0.443683	0.2627	0.683	0.388889	0.572735	metapredict	aiupred_local	0.9176	0.8228	0.9439	1	0.833122	0.7207	0.9312	1	0.0160222	0.0068	0.0269					skipped_or_unavailable	CCCCCCCCCCCCCCCCCC	CCCCCCCCCCCCCCCCCC	0	0	0	0	TRUE	TRUE	TRUE	TRUE	FALSE	FALSE	mkdssp	45.17	38.47	AF	77.6746	65.1972	77.2076	freesasa								no_tm	1	0		TRUE	7	7.2	cnls_mapper											absent	FALSE	0.312593	0.9176	1	1	1	1	1	0.85		0.761757	2	nan	A0A3Q7J603	1	A0A3Q7J603
A0A3Q7HKH2	LOC101252907	Protein TIFY (Jasmonate ZIM domain-containing protein)	0.761336	1			112	90	110	KKSLQGFLQKRKKRVQATSPY	21	11	5	1	0	FALSE	0.486752	0.606531		0.778076	0.7249	0.8506	1	0.578256	metapredict	aiupred_local	0.649829	0.4958	0.8546	0.952381	0.893548	0.7415	0.9772	1	0.0308286	0.0015	0.1612					skipped_or_unavailable	HHHHHHHHHHHHHHHHHCCCC	HHHHHHHHHHHHHHHHHCCCC	0.809524	0	17	0	TRUE	TRUE	TRUE	TRUE	TRUE	FALSE	mkdssp	84.7829	66.5	AF	53.0236	22.1689	60.7073	freesasa					LOC101252907	LOC101252907		no_tm	1	0		FALSE			cnls_mapper											absent	TRUE	0.534664	0.928076	1	1	0.206949	1	1	1		0.761336	1	nan	LOC101252907	1	A0A3Q7HKH2
A0A3Q7HRM2	A0A3Q7HRM2	CW-type domain-containing protein	0.761116	1			324	303	320	RKPVYKKAIGYGKVARPY	18	10	3	3	4	TRUE	0.375311	1		0.387922	0.2008	0.6442	0.277778	0.554291	metapredict	aiupred_local	0.914689	0.8281	0.944	1	0.859922	0.7293	0.9446	1	0.0133944	0.0056	0.0259					skipped_or_unavailable	CCCCCCCCCCCCCCCCCC	CCCCCCCCCCCCCCCCCC	0	0	0	0	TRUE	TRUE	TRUE	TRUE	FALSE	FALSE	mkdssp	47.6622	37.56	AF	78.4561	66.2418	79.6998	freesasa								no_tm	1	0		TRUE	7	7.2	cnls_mapper											absent	FALSE	0.312593	0.914689	1	1	1	1	1	0.85		0.761116	2	nan	A0A3Q7HRM2	1	A0A3Q7HRM2
A0A3Q7I3V7	A0A3Q7I3V7	Uncharacterized protein	0.759942	1			89	23	37	KKQRVCSKLCCMLPY	15	5	5	1	2	FALSE	0.0561348	0.606531		0.376987	0.2492	0.5126	0.2	0.424143	metapredict	aiupred_local	0.40804	0.2911	0.5066	0.0666667	0.0943867	0.062	0.1192	0	0.307553	0.2025	0.395					skipped_or_unavailable	CCCCCCCCCCCCCCC	CCCCCCCCCCCCCCC	0	0	0	0	TRUE	TRUE	TRUE	TRUE	FALSE	FALSE	mkdssp	31.416	28.58	AF	65.2914	25.4444	66.698	freesasa								no_tm	1	0		FALSE			cnls_mapper											absent	FALSE	0.276293	0.40804	1	1	1	1	1	1		0.759942	1	nan	A0A3Q7I3V7	1	A0A3Q7I3V7
A0A3Q7HM61	A0A3Q7HM61	Uncharacterized protein	0.759249	1			678	268	290	KKKQEAFQILKPELEVDPEKNPY	23	17	1	2	2	FALSE	1	0.606531		0.465226	0.3774	0.5408	0.304348	0.469494	metapredict	aiupred_local	0.660465	0.5745	0.7503	1	0.692435	0.4022	0.9112	0.695652	0.019187	0.0063	0.0366					skipped_or_unavailable	HHHHCCCCCCCCCCCCCCCHCCC	HHHHCCCCCCCCCCCCCCCHCCC	0.217391	0	4	0	TRUE	TRUE	TRUE	TRUE	TRUE	FALSE	mkdssp	55.4883	40.44	AF	64.8328	28.9922	66.8707	freesasa								no_tm	1	0		TRUE		7	cnls_mapper											absent	FALSE	0.842612	0.660465	1	1	1	1	1	0.85		0.759249	2	nan	A0A3Q7HM61	1	A0A3Q7HM61
A0A3Q7IIR6	A0A3Q7IIR6	Uncharacterized protein	0.758601	1			74	50	67	KKNIDGNIVICYHFNNPY	18	10	3	2	5	TRUE	0.375311	1		0.102822	0.0776	0.1244	0	0.168181	metapredict	aiupred_local	0.386028	0.3569	0.4243	0	0.0179	0.0057	0.0412	0	0.30925	0.2813	0.3448					skipped_or_unavailable	CCCCCCCCCCCCCCCCCC	CCCCCCCCCCCCCCCCCC	0	0	0	0	TRUE	TRUE	TRUE	TRUE	FALSE	FALSE	mkdssp	35.4367	30.92	AF	50.1212	19.7977	59.047	freesasa								no_tm	1	0		FALSE			cnls_mapper											absent	FALSE	0.312593	0.386028	1	1	1	1	1	1		0.758601	1	nan	A0A3Q7IIR6	1	A0A3Q7IIR6
A0A3Q7ESW3	LOC101262366	Uncharacterized protein	0.758397	1			363	303	332	KKGPISAHELHYTMNRAVSEEMKKKTFLPY	30	22	3	1	2	FALSE	0.606531	1		0.846687	0.7887	0.9131	1	0.857818	metapredict	aiupred_local	0.61567	0.4242	0.8964	0.733333	0.788503	0.649	0.9325	1	0.03745	0.0045	0.1236					skipped_or_unavailable	CCCCCCHHHHHHHHHHHHHHHHHHHCCCCC	CCCCCCHHHHHHHHHHHHHHHHHHHCCCCC	0.633333	0	19	0	TRUE	TRUE	TRUE	TRUE	FALSE	FALSE	mkdssp	71.8597	52.16	AF	54.9171	23.9803	69.7791	freesasa					LOC101262366	LOC101262366		no_tm	1	0		TRUE		6.2	cnls_mapper											absent	TRUE	0.763918	0.996687	1	1	0.620491	1	1	0.85		0.758397	1	nan	LOC101262366	1	A0A3Q7ESW3
A0A3Q7J8Q3	LOC101244166	Short-chain dehydrogenase/reductase (EC 1.1.1.-)	0.757485	1			317	5	28	KKEKSKEKREKRSQEISLLRTIPY	24	17	2	2	0	FALSE	1	0.882497		0.545996	0.2005	0.8617	0.541667	0.119808	metapredict	aiupred_local	0.484025	0.186	0.7874	0.416667	0.369517	0.1805	0.5327	0.0833333	0.126888	0.0273	0.2709					skipped_or_unavailable	HHHHHHHHHHHHHHHHHHHHHCCC	HHHHHHHHHHHHHHHHHHHHHCCC	0.875	0	21	0	TRUE	TRUE	TRUE	TRUE	TRUE	FALSE	mkdssp	78.0154	65.31	AF	44.8395	9.22584	39.5442	freesasa					LOC101244166	LOC101244166		no_tm	1	0		FALSE			cnls_mapper											absent	FALSE	0.952999	0.545996	1	1	0.423507	1	1	1		0.757485	3	nan	LOC101244166	1	A0A3Q7J8Q3
A0A3Q7IYS8	LOC101248742	Nuclear transcription factor Y subunit	0.755756	1			300	195	204	KKQIKGRKPY	10	4	1	2	1	FALSE	0.0340475	0.606531		0.50713	0.4248	0.5951	0.5	0.811294	metapredict	aiupred_local	0.74693	0.7272	0.7858	1	0.84192	0.7711	0.9448	1	0.01183	0.0042	0.0174					skipped_or_unavailable	CCCCCCCCCC	CCCCCCCCCC	0	0	0	0	TRUE	TRUE	TRUE	TRUE	FALSE	FALSE	mkdssp	79.489	60.81	AF	64.8582	33.8631	62.4993	freesasa					LOC101248742	LOC101248742		no_tm	1	0		FALSE			cnls_mapper											absent	TRUE	0.263041	0.89693	1	1	0.376352	1	1	1		0.755756	3	nan	LOC101248742	1	A0A3Q7IYS8
A0A3Q7FUH8	LOC101244360	Protein TIFY (Jasmonate ZIM domain-containing protein)	0.75393	1			390	332	353	RKASLARFLEKRKERVISASPY	22	12	5	3	1	FALSE	0.606531	0.606531		0.747268	0.6961	0.8489	1	0.90807	metapredict	aiupred_local	0.8717	0.8345	0.9333	1	0.96965	0.9336	0.9999	1	0.00291818	0	0.0066					skipped_or_unavailable	HHHHHHHHHHHHHHHHHHCCCC	HHHHHHHHHHHHHHHHHHCCCC	0.818182	0	18	0	TRUE	TRUE	TRUE	TRUE	TRUE	FALSE	mkdssp	86.4541	69.12	AF	52.1077	30.1286	59.4921	freesasa					LOC101244360	LOC101244360		no_tm	1	0		FALSE			cnls_mapper											absent	FALSE	0.606531	0.8717	1	1	0.2	1	1	1		0.75393	1	nan	LOC101244360	1	A0A3Q7FUH8
A0A3Q7J1V8	A0A3Q7J1V8	Arogenate dehydratase (EC 4.2.1.91)	0.753824	1			399	63	79	KKGQAIELNKVNDENPY	17	7	5	2	2	FALSE	0.135335	0.606531		0.851929	0.7846	0.8815	1	0.277973	metapredict	aiupred_local	0.876341	0.8218	0.9205	1	0.798482	0.6539	0.9516	1	0.0181824	0.0044	0.0322					skipped_or_unavailable	CCCCCCCCCCCCCCCCC	CCCCCCCCCCCCCCCCC	0	0	0	0	TRUE	TRUE	TRUE	TRUE	FALSE	FALSE	mkdssp	26.3047	23.02	AF	77.5464	60.2321	73.0951	freesasa								no_tm	1	0		TRUE	12		cnls_mapper											absent	FALSE	0.323813	0.876341	1	1	1	1	1	0.85		0.753824	1	nan	A0A3Q7J1V8	1	A0A3Q7J1V8
A0A3Q7FNS1	A0A3Q7FNS1	Reverse transcriptase/retrotransposon-derived protein RNase H-like domain-containing protein	0.753561	1			421	50	63	KKPTFSSTNVKKPY	14	8	1	3	1	FALSE	0.197899	0.606531		0.775243	0.6435	0.8808	1	0.249634	metapredict	aiupred_local	0.857743	0.7217	0.941	1	0.516943	0.2681	0.769	0.571429	0.420343	0.1631	0.6768					skipped_or_unavailable	CCCCCCCCCCCCCC	CCCCCCCCCCCCCC	0	0	0	0	TRUE	TRUE	TRUE	TRUE	FALSE	FALSE	mkdssp	31.915	27.42	AF	73.2562	64.0795	74.8635	freesasa								no_tm	1	0		TRUE		10.5	cnls_mapper											absent	FALSE	0.361351	0.857743	1	1	1	1	1	0.85		0.753561	1	nan	A0A3Q7FNS1	1	A0A3Q7FNS1
A0A3Q7ELM3	A0A3Q7ELM3	Clu domain-containing protein	0.753392	1			1924	1871	1889	RRNRKQTLRMPISLLKRPY	19	13	1	3	1	FALSE	0.726149	0.606531		0.9828	0.9658	1	1	0.547638	metapredict	aiupred_local	0.958332	0.9395	0.9712	1	0.873326	0.6799	0.9721	1	0.0128105	0.003	0.0321					skipped_or_unavailable					0	0							NA			NA				NA								no_tm	1	0		TRUE		6.7	cnls_mapper											absent	FALSE	0.678302	0.9828				1	1	0.85		0.753392	2	nan	A0A3Q7ELM3	1	A0A3Q7ELM3
A0A3Q7J4M7	A0A3Q7J4M7	protein O-GlcNAc transferase (EC 2.4.1.255)	0.753019	1			994	41	62	KRSAQPGFDWALELKRTSNKPY	22	13	4	4	2	FALSE	0.726149	0.882497		0.0325455	0.0279	0.0381	0	0.0513111	metapredict	aiupred_local	0.143727	0.111	0.1937	0	0.0925273	0.0486	0.1358	0	0.0863364	0.0647	0.1206					skipped_or_unavailable	CCCCCCCCCCCCCCCCCCCCCC	CCCCCCCCCCCCCCCCCCCCCC	0	0	0	0	TRUE	TRUE	TRUE	TRUE	FALSE	FALSE	mkdssp	26.09	22.38	AF	75.2785	55.9603	71.5629	freesasa								no_tm	1	0		FALSE			cnls_mapper											absent	FALSE	0.788688	0.143727	1	1	1	1	1	1		0.753019	1	nan	A0A3Q7J4M7	1	A0A3Q7J4M7
A0A3Q7F9C4	A0A3Q7F9C4	LONGIFOLIA 1/2-like C-terminal domain-containing protein	0.7513	1			1029	764	789	KKTTAFRVEDATDELWYLEYQDHSPY	26	20	1	1	1	FALSE	0.83527	0.606531		0.670158	0.5519	0.7965	1	0.672643	metapredict	aiupred_local	0.504085	0.2171	0.8913	0.5	0.454408	0.1146	0.7539	0.461538	0.227981	0.0795	0.4558					skipped_or_unavailable	CCCCCCCCCCCCCCCCCCCCCCCCCC	CCCCCCCCCCCCCCCCCCCCCCCCCC	0	0	0	0	TRUE	TRUE	TRUE	TRUE	FALSE	FALSE	mkdssp	33.8858	26.5	AF	71.9205	58.8325	74.04	freesasa								no_tm	1	0		TRUE		6	cnls_mapper											absent	FALSE	0.743774	0.670158	1	1	1	1	1	0.85		0.7513	1	nan	A0A3Q7F9C4	1	A0A3Q7F9C4
A0A3Q7IHD8	A0A3Q7IHD8	Tify domain-containing protein	0.75076	1			113	2	17	RRKCNLELRLVPPAPY	16	6	5	1	2	FALSE	0.0889216	0.606531		0.739887	0.7055	0.761	1	0.463561	metapredict	aiupred_local	0.785869	0.626	0.912	1	0.629725	0.4595	0.7517	0.875	0.0287625	0.0177	0.0476					skipped_or_unavailable	CCCCCCCCCCCCCCCC	CCCCCCCCCCCCCCCC	0	0	0	0	TRUE	TRUE	TRUE	TRUE	FALSE	FALSE	mkdssp	62.365	55.28	AF	76.2769	62.0164	74.0209	freesasa								no_tm	1	0		TRUE		7.2	cnls_mapper											absent	TRUE	0.295965	0.935869	1	1	0.92432	1	1	0.85		0.75076	2	nan	A0A3Q7IHD8	1	A0A3Q7IHD8
Q9M723	Solyc11g011030	Protein JAZ7 (Jasmonate ZIM domain-containing protein 7) (Pto-responsive gene 1 protein)	0.750673	1		Solyc11g011030	228	189	199	RKHRLIKARPY	11	4	2	2	2	FALSE	0.0340475	0.882497		0.426964	0.3086	0.5585	0.181818	0.579606	metapredict	aiupred_local	0.361136	0.291	0.4622	0	0.781545	0.658	0.9285	1	0.0621182	0.0306	0.0935					skipped_or_unavailable	HHHHCCCCCCC	HHHHCCCCCCC	0.363636	0	4	0	TRUE	TRUE	TRUE	TRUE	TRUE	FALSE	mkdssp	63.8973	50.91	AF	61.2597	37.8904	64.9222	freesasa					JAZ7	JAZ7 PRG1 Solyc11g011030		no_tm	1	0		FALSE			cnls_mapper											absent	FALSE	0.373427	0.426964	1	1	0.875287	1	1	1		0.750673	3	nan	Solyc11g011030	1	Q9M723
A0A3Q7EXN4	LOC101261079	Uncharacterized protein	0.750424	1			464	422	436	RRANSTKRVKGFVPY	15	7	3	2	3	TRUE	0.135335	1		0.899467	0.8839	0.9172	1	0.827671	metapredict	aiupred_local	0.886587	0.7909	0.9358	1	0.957993	0.8987	0.992	1	0.00389333	0.0009	0.0092					skipped_or_unavailable	CCCCCCCCCCCCCCC	CCCCCCCCCCCCCCC	0	0	0	0	TRUE	TRUE	TRUE	TRUE	FALSE	FALSE	mkdssp	45.4293	32.94	AF	70.731	41.9335	61.6411	freesasa					LOC101261079	LOC101261079		no_tm	1	0		TRUE	7		cnls_mapper											absent	FALSE	0.240601	0.899467	1	1	1	1	1	0.85		0.750424	1	nan	LOC101261079	1	A0A3Q7EXN4
A0A3Q7GKH6	A0A3Q7GKH6	Uncharacterized protein	0.749892	1			193	37	48	RKFLVHHSMIPY	12	4	3	4	0	FALSE	0.0340475	1		0.101783	0.0536	0.1547	0	0.132948	metapredict	aiupred_local	0.302383	0.0911	0.5069	0.166667	0.114992	0.0714	0.2012	0	0.209658	0.0504	0.3544					skipped_or_unavailable	CCCCCCCCCCCC	CCCCCCCCCCCC	0	0	0	0	TRUE	TRUE	TRUE	TRUE	FALSE	FALSE	mkdssp	43.8783	33.75	AF	57.5539	29.6199	63.8287	freesasa								no_tm	1	0		FALSE			cnls_mapper											absent	FALSE	0.420428	0.302383	1	1	1	1	1	1		0.749892	1	nan	A0A3Q7GKH6	1	A0A3Q7GKH6
A0A3Q7HU88	A0A3Q7HU88	Uncharacterized protein	0.747865	1			110	94	110	RRLAQVVRLTLESKHPY	17	11	1	1	0	FALSE	0.486752	0.606531		0.148288	0.0981	0.1698	0	0.179076	metapredict	aiupred_local	0.241588	0.1402	0.3167	0	0.0984176	0.0732	0.1942	0	0.161076	0.0854	0.2007					skipped_or_unavailable	CCCCCCCCCCCCCCCCC	CCCCCCCCCCCCCCCCC	0	0	0	0	TRUE	TRUE	TRUE	TRUE	FALSE	FALSE	mkdssp	50.7212	39.88	AF	55.2464	16.5949	75.4921	freesasa								no_tm	1	0		FALSE			cnls_mapper											absent	FALSE	0.534664	0.241588	1	1	1	1	1	1		0.747865	1	nan	A0A3Q7HU88	1	A0A3Q7HU88
A0A3Q7FTM5	A0A3Q7FTM5	Uncharacterized protein	0.74764	1			1659	1079	1103	RRVNLSSIRSPKMGNPRRDEKPAPY	25	18	2	1	2	FALSE	0.980199	0.882497		0.5676	0.4431	0.6516	0.8	0.249403	metapredict	aiupred_local	0.851044	0.7125	0.9167	1	0.602656	0.2955	0.8148	0.68	0.339068	0.1349	0.6221					skipped_or_unavailable					0	0							NA			NA				NA								no_tm	1	0		TRUE	6	8.2	cnls_mapper											absent	FALSE	0.941118	0.851044				1	1	0.85		0.74764	1	nan	A0A3Q7FTM5	1	A0A3Q7FTM5
A0A3Q7GPP1	LOC101253786	RING-type domain-containing protein	0.747141	1			451	364	381	KRTGKAKKVVPKPPPVPY	18	9	4	3	2	FALSE	0.278037	0.882497		0.677922	0.4207	0.8502	0.833333	0.357979	metapredict	aiupred_local	0.885672	0.7109	0.971	1	0.612417	0.4898	0.813	0.944444	0.340261	0.1907	0.4475					skipped_or_unavailable	CCCCCCCCCCCECCCCCC	CCCCCCCCCCCCCCCCCC	0	0.0555556	0	1	TRUE	TRUE	TRUE	TRUE	FALSE	FALSE	mkdssp	88.2994	50.62	AF	42.5488	7.71175	35.3271	freesasa					LOC101253786	LOC101253786		no_tm	1	0		FALSE			cnls_mapper											absent	FALSE	0.519821	0.885672	1	1	0.2	1	1	1		0.747141	2	nan	LOC101253786	1	A0A3Q7GPP1
A0A3Q7IKY5	A0A3Q7IKY5	Uncharacterized protein	0.74536	1			269	207	225	KRVLKRLQEQLEQLRIYPY	19	12	2	4	2	FALSE	0.606531	0.882497		0.0361053	0.008	0.0734	0	0.176008	metapredict	aiupred_local	0.147411	0.0619	0.2702	0	0.102447	0.0409	0.276	0	0.0870316	0.0321	0.1547					skipped_or_unavailable	CCCCCCCCCCCCCCCCCCC	CCCCCCCCCCCCCCCCCCC	0	0	0	0	TRUE	TRUE	TRUE	TRUE	FALSE	FALSE	mkdssp	44.0116	35.81	AF	52.529	26.117	67.6534	freesasa								no_tm	1	0		FALSE			cnls_mapper											absent	FALSE	0.716917	0.147411	1	1	1	1	1	1		0.74536	2	nan	A0A3Q7IKY5	1	A0A3Q7IKY5
K4AUP2	K4AUP2	NAD(P)H-quinone oxidoreductase subunit 5, chloroplastic (NAD(P)H dehydrogenase subunit 5) (NADH-plastoquinone oxidoreductase subunit 5)	0.74349	1			389	51	73	RKMTWPFTTIAHFKHKVVSSYPY	23	13	5	2	0	FALSE	0.726149	0.606531		0.158091	0.1244	0.1843	0	0.183547	metapredict	aiupred_local	0.1488	0.1197	0.1835	0	0.0658609	0.0193	0.0999	0	0.0924739	0.0702	0.1185					skipped_or_unavailable	CCCCCCCCCCCCCCCCCCCCCCC	CCCCCCCCCCCCCCCCCCCCCCC	0	0	0	0	TRUE	TRUE	TRUE	TRUE	FALSE	FALSE	mkdssp	33.403	26.58	AF	74.115	49.3768	66.7039	freesasa								no_tm	1	0		FALSE			cnls_mapper											absent	FALSE	0.678302	0.158091	1	1	1	1	1	1		0.74349	1	nan	K4AUP2	1	K4AUP2
A0A3Q7IBG4	LOC101252125	Uncharacterized protein	0.742858	1			166	121	129	KKPDRKGPY	9	3	1	1	4	TRUE	0.0198411	0.606531		0.498744	0.415	0.585	0.555556	0.74837	metapredict	aiupred_local	0.902467	0.8398	0.9511	1	0.841822	0.7087	0.9679	1	0.0151667	0.003	0.0279					skipped_or_unavailable	CCCCCCCCC	CCCCCCCCC	0	0	0	0	TRUE	TRUE	TRUE	TRUE	FALSE	FALSE	mkdssp	63.2178	56.72	AF	75.3223	51.1616	75.3633	freesasa					LOC101252125	LOC101252125		no_tm	1	0		TRUE		5.7	cnls_mapper											absent	TRUE	0.127258	1	1	1	0.897031	1	1	0.85		0.742858	1	nan	LOC101252125	1	A0A3Q7IBG4
A0A3Q7F7N9	A0A3Q7F7N9	FHA domain-containing protein	0.742108	1			643	537	558	RKANAPSQNSFAIFIPFSKHPY	22	16	1	2	1	FALSE	0.980199	0.606531		0.588059	0.5396	0.6257	1	0.395659	metapredict	aiupred_local	0.216491	0.1333	0.4735	0	0.137386	0.082	0.2773	0	0.134473	0.078	0.2945					skipped_or_unavailable	CCCCCCCCCCCCCCCCCCCCCC	CCCCCCCCCCCCCCCCCCCCCC	0	0	0	0	TRUE	TRUE	TRUE	TRUE	FALSE	FALSE	mkdssp	46.76	35.84	AF	68.8847	46.277	65.0144	freesasa								no_tm	1	0		TRUE		6.9	cnls_mapper											absent	FALSE	0.830731	0.588059	1	1	1	1	1	0.85		0.742108	2	nan	A0A3Q7F7N9	1	A0A3Q7F7N9
A0A3Q7EFV9	A0A3Q7EFV9	Uncharacterized protein	0.741848	1			100	33	50	KRKERPSPPQRPNNPAPY	18	8	5	2	2	FALSE	0.197899	0.606531		0.5566	0.4473	0.612	0.833333	0.277585	metapredict	aiupred_local	0.886083	0.8307	0.9471	1	0.545494	0.275	0.8901	0.444444	0.399561	0.1101	0.6266					skipped_or_unavailable	CCCCCCCCCCCCCCCCCC	CCCCCCCCCCCCCCCCCC	0	0	0	0	TRUE	TRUE	TRUE	TRUE	FALSE	FALSE	mkdssp	67.6367	61.69	AF	71.6379	47.6227	66.1876	freesasa								no_tm	1	0		TRUE		5.3	cnls_mapper											absent	TRUE	0.361351	1	1	1	0.755627	1	1	0.85		0.741848	2	nan	A0A3Q7EFV9	1	A0A3Q7EFV9
A0A3Q7HLG9	A0A3Q7HLG9	Uncharacterized protein	0.740492	1			255	81	98	KRWRKTNEKCLELHDYPY	18	11	2	3	2	FALSE	0.486752	0.882497		0.159461	0.1135	0.2473	0	0.40358	metapredict	aiupred_local	0.161922	0.1508	0.1821	0	0.140778	0.099	0.1953	0	0.0944944	0.0868	0.107					skipped_or_unavailable	CCCCCCCCCCCCCCCCCC	CCCCCCCCCCCCCCCCCC	0	0	0	0	TRUE	TRUE	TRUE	TRUE	FALSE	FALSE	mkdssp	47.4794	37.75	AF	60.4275	35.0754	57.5379	freesasa								no_tm	1	0		FALSE			cnls_mapper											absent	FALSE	0.64505	0.161922	1	1	1	1	1	1		0.740492	2	nan	A0A3Q7HLG9	1	A0A3Q7HLG9
A0A3Q7EZ36	A0A3Q7EZ36	Uncharacterized protein	0.740202	1			116	49	66	KRKERPSPPQRPNDQAPY	18	8	5	2	2	FALSE	0.197899	0.606531		0.636828	0.5045	0.6824	1	0.345331	metapredict	aiupred_local	0.929417	0.8769	0.9573	1	0.487	0.2048	0.8284	0.444444	0.480256	0.1703	0.7367					skipped_or_unavailable	CCCCCCCCCCCCCCCCCC	CCCCCCCCCCCCCCCCCC	0	0	0	0	TRUE	TRUE	TRUE	TRUE	FALSE	FALSE	mkdssp	67.9289	59.34	AF	70.5658	52.331	68.9214	freesasa								no_tm	1	0		TRUE		6.2	cnls_mapper											absent	TRUE	0.361351	1	1	1	0.746276	1	1	0.85		0.740202	2	nan	A0A3Q7EZ36	1	A0A3Q7EZ36
A0A3Q7J1I5	LOC101267681	TPX2 C-terminal domain-containing protein	0.740004	1			743	720	731	KRKERRKMLCPY	12	4	3	3	3	TRUE	0.0340475	1		0.842633	0.815	0.8762	1	0.790432	metapredict	aiupred_local	0.866192	0.8305	0.8968	1	0.992775	0.9791	1	1	0.000683333	0	0.0019					skipped_or_unavailable	HHHHHCHCCCCC	HHHHHCHCCCCC	0.5	0	5	0	TRUE	TRUE	TRUE	TRUE	TRUE	FALSE	mkdssp	59.3092	47.31	AF	65.3896	42.2026	68.9759	freesasa					LOC101267681	LOC101267681		no_tm	1	0		TRUE	5.5	6.3	cnls_mapper											absent	FALSE	0.210214	0.866192	1	1	1	1	1	0.85		0.740004	3	nan	LOC101267681	1	A0A3Q7J1I5
A0A3Q7IZA9	A0A3Q7IZA9	Reverse transcriptase domain-containing protein	0.739743	1			233	10	29	RKQLNELFEDDHIRPYEAPY	20	11	4	2	1	FALSE	0.486752	0.882497		0.1405	0.0728	0.2813	0	0.0931828	metapredict	aiupred_local	0.15903	0.1358	0.2261	0	0.113485	0.0262	0.1969	0	0.09492	0.079	0.1381					skipped_or_unavailable	CCCCCCCCCCCCCCCCCCCC	CCCCCCCCCCCCCCCCCCCC	0	0	0	0	TRUE	TRUE	TRUE	TRUE	FALSE	FALSE	mkdssp	37.515	30.98	AF	46.4819	8.51917	55.6956	freesasa								no_tm	1	0		FALSE			cnls_mapper											absent	FALSE	0.64505	0.15903	1	1	1	1	1	1		0.739743	1	nan	A0A3Q7IZA9	1	A0A3Q7IZA9
A0A3Q7IHF7	LOC101252609	Protein TIFY (Jasmonate ZIM domain-containing protein)	0.739032	1			103	81	101	KKSLQRFLQKRKNRIQITSPY	21	11	5	1	0	FALSE	0.486752	0.606531		0.475048	0.4237	0.5375	0.285714	0.36604	metapredict	aiupred_local	0.653186	0.5081	0.8621	1	0.92699	0.8048	0.9674	1	0.00477143	0.0021	0.0118					skipped_or_unavailable	HHHHHHHHHHHHHHHHHCCCC	HHHHHHHHHHHHHHHHHCCCC	0.809524	0	17	0	TRUE	TRUE	TRUE	TRUE	TRUE	FALSE	mkdssp	83.2705	66.88	AF	52.9719	26.8106	61.4007	freesasa					LOC101252609	LOC101252609		no_tm	1	0		FALSE			cnls_mapper											absent	TRUE	0.534664	0.803186	1	1	0.255345	1	1	1		0.739032	1	nan	LOC101252609	1	A0A3Q7IHF7
A0A3Q7HED7	A0A3Q7HED7	Uncharacterized protein	0.738798	1			336	181	189	KRVGIKRPY	9	3	1	2	1	FALSE	0.0198411	0.606531		0.721422	0.6844	0.746	1	0.842694	metapredict	aiupred_local	0.905789	0.8886	0.9302	1	0.953722	0.9198	0.976	1	0.00452222	0.0025	0.0076					skipped_or_unavailable	CCCCCCCCC	CCCCCCCCC	0	0	0	0	TRUE	TRUE	TRUE	TRUE	FALSE	FALSE	mkdssp	66.2433	51.97	AF	77.7914	60.3236	78.811	freesasa								no_tm	1	0		TRUE		6.1	cnls_mapper											absent	TRUE	0.254517	1	1	1	0.800213	1	1	0.85		0.738798	1	nan	A0A3Q7HED7	1	A0A3Q7HED7
A0A3Q7HIP7	LOC101253006	C3H1-type domain-containing protein	0.738708	1			534	448	465	RRLAQLQLSRKRMATPPY	18	9	4	2	1	FALSE	0.278037	0.882497		0.497722	0.2409	0.7536	0.5	0.43279	metapredict	aiupred_local	0.716756	0.4228	0.9041	0.888889	0.72875	0.4462	0.8949	0.833333	0.0267333	0.0082	0.0676					skipped_or_unavailable	HHHHHCCCCCCCCCCCCC	HHHHHCCCCCCCCCCCCC	0.277778	0	5	0	TRUE	TRUE	TRUE	TRUE	TRUE	FALSE	mkdssp	50.4106	30.89	AF	65.9027	39.3438	77.5186	freesasa					LOC101253006	LOC101253006		no_tm	1	0		TRUE		5.4	cnls_mapper											absent	FALSE	0.519821	0.716756	1	1	1	1	1	0.85		0.738708	1	nan	LOC101253006	1	A0A3Q7HIP7
A0A3Q7FRS0	A0A3Q7FRS0	Uncharacterized protein	0.737477	1			916	16	28	KKQSMVSKELFPY	13	5	3	4	2	FALSE	0.0561348	1		0.7511	0.6617	0.8254	1	0.149983	metapredict	aiupred_local	0.735138	0.6615	0.8183	1	0.140946	0.1012	0.2108	0	0.0595769	0.0499	0.0688					skipped_or_unavailable	CCCCCCCCCCCCC	CCCCCCCCCCCCC	0	0	0	0	TRUE	TRUE	TRUE	TRUE	FALSE	FALSE	mkdssp	36.0523	31.23	AF	51.8443	13.4033	54.705	freesasa								no_tm	1	0		TRUE	9	6.5	cnls_mapper											absent	FALSE	0.433681	0.7511	1	1	1	1	1	0.85		0.737477	1	nan	A0A3Q7FRS0	1	A0A3Q7FRS0
A0A3Q7J965	A0A3Q7J965	MADS-box domain-containing protein	0.73483	1			190	114	129	KKHGKALKGLWKELPY	16	9	2	1	2	FALSE	0.278037	0.882497		0.185625	0.1426	0.219	0	0.286325	metapredict	aiupred_local	0.368894	0.2333	0.4576	0	0.163163	0.1013	0.2179	0	0.250056	0.1453	0.3053					skipped_or_unavailable	HHHHHHHHHHCHCCCC	HHHHHHHHHHCHCCCC	0.6875	0	10	0	TRUE	TRUE	TRUE	TRUE	TRUE	FALSE	mkdssp	66.6713	52.47	AF	52.9515	31.8521	62.2487	freesasa								no_tm	1	0		FALSE			cnls_mapper											absent	FALSE	0.519821	0.368894	1	1	0.78652	1	1	1		0.73483	1	nan	A0A3Q7J965	1	A0A3Q7J965
A0A3Q7FIF4	LOC101247499	Uncharacterized protein	0.734643	1			99	21	35	KRCSSFGKNENGLPY	15	5	5	3	1	FALSE	0.0561348	0.606531		0.172107	0.1514	0.1816	0	0.166013	metapredict	aiupred_local	0.310293	0.2098	0.3802	0	0.13058	0.068	0.2774	0	0.211533	0.1371	0.2829					skipped_or_unavailable	HHCCCCCCCCCCCCC	HHCCCCCCCCCCCCC	0.133333	0	2	0	TRUE	TRUE	TRUE	TRUE	TRUE	FALSE	mkdssp	52.2753	43.56	AF	55.884	19.1124	60.3166	freesasa					LOC101247499	LOC101247499		no_tm	1	0		FALSE			cnls_mapper											absent	FALSE	0.276293	0.310293	1	1	1	1	1	1		0.734643	1	nan	LOC101247499	1	A0A3Q7FIF4
A0A3Q7H7U7	LOC101247836	Nuclear pore complex protein NUP1	0.734275	1			790	24	36	KKPSARKPPATPY	13	4	4	2	1	FALSE	0.0340475	0.882497		0.916608	0.8666	0.9559	1	0.84623	metapredict	aiupred_local	0.978815	0.968	0.9833	1	0.810392	0.7055	0.9231	1	0.0194692	0.0082	0.0298					skipped_or_unavailable	CCCCCCCCCCCCC	CCCCCCCCCCCCC	0	0	0	0	TRUE	TRUE	TRUE	TRUE	FALSE	FALSE	mkdssp	69.2	55.25	AF	74.4514	41.8806	69.5269	freesasa					LOC101247836	LOC101247836		no_tm	1	0		TRUE		5.1	cnls_mapper											absent	TRUE	0.373427	1	1	1	0.7056	1	1	0.85		0.734275	1	nan	LOC101247836	1	A0A3Q7H7U7
A0A3Q7H1N4	A0A3Q7H1N4	Uncharacterized protein	0.734008	1			354	10	29	RKQLKELLEAGHIRPSKAPY	20	14	1	2	3	TRUE	0.83527	0.606531		0.121135	0.0826	0.2363	0	0.0734946	metapredict	aiupred_local	0.26352	0.2288	0.3618	0	0.285535	0.1518	0.4764	0	0.14504	0.0964	0.2319					skipped_or_unavailable	CHCCCCCCCCCCCCCCCCCC	CCCCCCCCCCCCCCCCCCCC	0.05	0	1	0	TRUE	TRUE	TRUE	TRUE	FALSE	FALSE	mkdssp	46.484	32.34	AF	36.7261	15.8164	42.6908	freesasa								no_tm	1	0		FALSE			cnls_mapper											absent	FALSE	0.371887	0.26352	1	1	1	1	1	1		0.734008	2	nan	A0A3Q7H1N4	1	A0A3Q7H1N4
A0A3Q7IYP8	A0A3Q7IYP8	HSF-type DNA-binding domain-containing protein	0.732771	1			251	112	126	RRRSTPQQLHHLTPY	15	8	2	3	1	FALSE	0.197899	0.882497		0.14856	0.1388	0.1623	0	0.248385	metapredict	aiupred_local	0.212447	0.1825	0.2523	0	0.0474867	0.0248	0.0762	0	0.14524	0.1229	0.1753					skipped_or_unavailable	CCCCCCCCCCCCCCC	CCCCCCCCCCCCCCC	0	0	0	0	TRUE	TRUE	TRUE	TRUE	FALSE	FALSE	mkdssp	51.1987	38.09	AF	66.5542	45.9978	67.8703	freesasa								no_tm	1	0		FALSE			cnls_mapper											absent	FALSE	0.471738	0.212447	1	1	1	1	1	1		0.732771	3	nan	A0A3Q7IYP8	1	A0A3Q7IYP8
A0A3Q7GH29	A0A3Q7GH29	Uncharacterized protein	0.732344	1			195	37	48	RKFLVHHSMIPY	12	4	3	4	0	FALSE	0.0340475	1		0.118717	0.0648	0.1706	0	0.135658	metapredict	aiupred_local	0.234583	0.1029	0.4294	0	0.118383	0.084	0.1812	0	0.153642	0.0571	0.2976					skipped_or_unavailable	CCCCCCCCCCCC	CCCCCCCCCCCC	0	0	0	0	TRUE	TRUE	TRUE	TRUE	FALSE	FALSE	mkdssp	49.0025	34.19	AF	43.2275	11.2791	51.2829	freesasa								no_tm	1	0		FALSE			cnls_mapper											absent	FALSE	0.420428	0.234583	1	1	1	1	1	1		0.732344	1	nan	A0A3Q7GH29	1	A0A3Q7GH29
A0A3Q7GPG2	A0A3Q7GPG2	Amine oxidase domain-containing protein	0.731084	1			601	481	504	KKWDFWIRQARARSFLRNGSIDPY	24	14	5	2	2	FALSE	0.83527	0.606531		0.0665833	0.052	0.0934	0	0.236061	metapredict	aiupred_local	0.0798	0.0683	0.1146	0	0.058475	0.0194	0.1282	0	0.04365	0.036	0.063					skipped_or_unavailable	CCCCCCCCCCCCCCCCCCCCCCCC	CCCCCCCCCCCCCCCCCCCCCCCC	0	0	0	0	TRUE	TRUE	TRUE	TRUE	FALSE	FALSE	mkdssp	32.2825	26.33	AF	58.2441	29.4291	71.1742	freesasa								no_tm	1	0		FALSE			cnls_mapper											absent	FALSE	0.743774	0.0798	1	1	1	1	1	1		0.731084	3	nan	A0A3Q7GPG2	1	A0A3Q7GPG2
A0A3Q7F9N2	LOC101247975	FHA domain-containing protein	0.730602	1			795	140	152	KKQEQRSAASVPY	13	3	5	0	2	FALSE	0.0198411	0.606531		0.704454	0.516	0.8787	1	0.609025	metapredict	aiupred_local	0.802915	0.5606	0.9573	1	0.670054	0.5472	0.7867	1	0.0265846	0.0111	0.0354					skipped_or_unavailable	CCCCCCCCCCCCC	CCCCCCCCCCCCC	0	0	0	0	TRUE	TRUE	TRUE	TRUE	FALSE	FALSE	mkdssp	52.6377	33.84	AF	60.4171	9.91781	40.647	freesasa					LOC101247975	LOC101247975		no_tm	1	0		TRUE	5	9	cnls_mapper											absent	FALSE	0.254517	0.802915	1	1	1	1	1	0.85		0.730602	1	nan	LOC101247975	1	A0A3Q7F9N2
A0A3Q7HXY7	LOC101263720	Uncharacterized protein	0.729943	1			219	3	17	RRPARCYRQIKNKPY	15	8	2	1	1	FALSE	0.197899	0.882497		0.357147	0.1999	0.4409	0	0.107323	metapredict	aiupred_local	0.84152	0.5882	0.9159	1	0.329933	0.1673	0.4841	0	0.0554533	0.0355	0.0753					skipped_or_unavailable	CCCHHHCCCCCCCCC	CCCCCCCCCCCCCCC	0.2	0	3	0	TRUE	TRUE	TRUE	TRUE	FALSE	FALSE	mkdssp	94.7107	86.12	AF	46.3426	14.8133	56.2331	freesasa					LOC101263720	LOC101263720		no_tm	1	0		FALSE			cnls_mapper											absent	FALSE	0.471738	0.84152	1	1	0.2	1	1	1		0.729943	1	nan	LOC101263720	1	A0A3Q7HXY7
A0A3Q7H233	LOC101264022	Uncharacterized protein	0.729943	1			219	3	17	RRPARCYRQIKNKPY	15	8	2	1	1	FALSE	0.197899	0.882497		0.354707	0.1979	0.4381	0	0.103764	metapredict	aiupred_local	0.84152	0.5882	0.9159	1	0.329933	0.1673	0.4841	0	0.0554533	0.0355	0.0753					skipped_or_unavailable	CCCHHHCCCCCCCCC	CCCCCCCCCCCCCCC	0.2	0	3	0	TRUE	TRUE	TRUE	TRUE	FALSE	FALSE	mkdssp	94.6547	86.06	AF	45.824	14.8918	55.5306	freesasa					LOC101264022	LOC101264022		no_tm	1	0		FALSE			cnls_mapper											absent	FALSE	0.471738	0.84152	1	1	0.2	1	1	1		0.729943	1	nan	LOC101264022	1	A0A3Q7H233
A0A3Q7GQX0	ACI29	60S ribosomal protein L10	0.729943	1			220	3	17	RRPARCYRQIKNKPY	15	8	2	1	1	FALSE	0.197899	0.882497	Q3SC85	0.364507	0.2084	0.4476	0	0.10104	metapredict	aiupred_local	0.84152	0.5882	0.9159	1	0.329933	0.1673	0.4841	0	0.0554533	0.0355	0.0753					skipped_or_unavailable	CCCHHHCCECCCCCC	CCCCCCCCCCCCCCC	0.2	0.0666667	3	1	TRUE	TRUE	TRUE	TRUE	FALSE	FALSE	mkdssp	94.5533	86	AF	46.4438	14.2685	56.9848	freesasa					ACI29	ACI29		no_tm	1	0		FALSE			cnls_mapper											absent	FALSE	0.471738	0.84152	1	1	0.2	1	1	1		0.729943	1	nan	ACI29	1	A0A3Q7GQX0
A0A3Q7GAL1	A0A3Q7GAL1	Uncharacterized protein	0.728949	1			317	262	291	KKGKVSAHELHYTVNRALSSDLKKKTFLPY	30	22	3	2	2	FALSE	0.606531	1		0.59556	0.4401	0.8015	0.6	0.836006	metapredict	aiupred_local	0.659387	0.4767	0.9129	0.866667	0.779543	0.4211	0.9696	0.9	0.0628567	0.0028	0.26					skipped_or_unavailable	CCCCCCHHHHHHHHHHHHHHHHHHHCCCCC	CCCCCCHHHHHHHHHHHHHHHHHHHCCCCC	0.633333	0	19	0	TRUE	TRUE	TRUE	TRUE	FALSE	FALSE	mkdssp	69.772	55.31	AF	53.6255	19.2777	58.0696	freesasa								no_tm	1	0		TRUE		5.8	cnls_mapper											absent	TRUE	0.763918	0.809387	1	1	0.687296	1	1	0.85		0.728949	1	nan	A0A3Q7GAL1	1	A0A3Q7GAL1
A0A3Q7EFQ3	A0A3Q7EFQ3	Uncharacterized protein	0.728494	1			119	52	69	KRKERPSPPQRPNNSAPY	18	8	5	2	2	FALSE	0.197899	0.606531		0.541767	0.4487	0.601	0.777778	0.269694	metapredict	aiupred_local	0.914411	0.8358	0.9556	1	0.440778	0.2337	0.8416	0.333333	0.511417	0.1593	0.7038					skipped_or_unavailable	CCCCCCCCCCCCCCCCCC	CCCCCCCCCCCCCCCCCC	0	0	0	0	TRUE	TRUE	TRUE	TRUE	FALSE	FALSE	mkdssp	70.0078	63.66	AF	71.5915	55.6096	66.2564	freesasa								no_tm	1	0		TRUE		6.2	cnls_mapper											absent	TRUE	0.361351	1	1	1	0.679751	1	1	0.85		0.728494	2	nan	A0A3Q7EFQ3	1	A0A3Q7EFQ3
A0A3Q7IFG1	LOC101265291	Uncharacterized protein	0.727592	1			317	262	291	KKGNVSAHELHYTVNRALSSDLKKKTFLPY	30	22	3	2	2	FALSE	0.606531	1		0.6088	0.4487	0.815	0.633333	0.828337	metapredict	aiupred_local	0.62425	0.4344	0.8919	0.733333	0.691353	0.2996	0.9163	0.8	0.10226	0.0059	0.2791					skipped_or_unavailable	CCCCCCHHHHHHHHHHHHHHHHHHHCCCCC	CCCCCCHHHHHHHHHHHHHHHHHHHCCCCC	0.633333	0	19	0	TRUE	TRUE	TRUE	TRUE	FALSE	FALSE	mkdssp	68.6403	54.72	AF	53.6282	20.0376	58.8746	freesasa					LOC101265291	LOC101265291		no_tm	1	0		TRUE		5.4	cnls_mapper											absent	TRUE	0.763918	0.77425	1	1	0.723509	1	1	0.85		0.727592	1	nan	LOC101265291	1	A0A3Q7IFG1
A0A3Q7HHZ2	A0A3Q7HHZ2	Methyltransferase-like protein 1	0.727163	1			1895	352	370	KRRQGSFVDKEMKEGETPY	19	10	4	1	0	FALSE	0.375311	0.882497		0.984053	0.9745	0.9926	1	0.760323	metapredict	aiupred_local	0.973153	0.9641	0.9776	1	0.866863	0.623	0.9806	1	0.0135684	0.0021	0.0374					skipped_or_unavailable					0	0							NA			NA				NA								no_tm	1	0		TRUE	8	6.5	cnls_mapper											absent	FALSE	0.578185	0.984053				1	1	0.85		0.727163	2	nan	A0A3Q7HHZ2	1	A0A3Q7HHZ2
A0A3Q7ERL1	A0A3Q7ERL1	Nuclear transcription factor Y subunit	0.726874	1			311	168	177	KKALKPRKPY	10	4	1	2	2	FALSE	0.0340475	0.606531		0.46147	0.3659	0.5731	0.3	0.655406	metapredict	aiupred_local	0.74012	0.646	0.8743	1	0.72354	0.5856	0.8648	1	0.01919	0.012	0.0267					skipped_or_unavailable	HCCCCCCCCC	HCCCCCCCCC	0.1	0	1	0	TRUE	TRUE	TRUE	TRUE	TRUE	FALSE	mkdssp	83.582	68.38	AF	69.6167	34.8658	69.4396	freesasa								no_tm	1	0		FALSE			cnls_mapper											absent	TRUE	0.263041	0.89012	1	1	0.245376	1	1	1		0.726874	4	nan	A0A3Q7ERL1	1	A0A3Q7ERL1
A0A3Q7H6P3	A0A3Q7H6P3	MADS-box domain-containing protein	0.725903	1			180	107	122	KKHGKALQGLREELPY	16	8	3	1	2	FALSE	0.197899	1		0.401175	0.371	0.4269	0	0.650357	metapredict	aiupred_local	0.352519	0.264	0.434	0	0.141062	0.0903	0.1762	0	0.243062	0.1763	0.3063					skipped_or_unavailable	HHHHHHHHHHHHHCCC	HHHHHHHHHHHHHCCC	0.8125	0	13	0	TRUE	TRUE	TRUE	TRUE	TRUE	FALSE	mkdssp	69.26	54.91	AF	49.1293	25.396	56.9707	freesasa								no_tm	1	0		FALSE			cnls_mapper											absent	FALSE	0.518739	0.401175	1	1	0.70368	1	1	1		0.725903	1	nan	A0A3Q7H6P3	1	A0A3Q7H6P3
A0A3Q7IKS3	LOC101261974	Nuclear transcription factor Y subunit	0.724777	1			241	107	128	RRRQLRAKAVLQQKVVKSRKPY	22	16	1	3	1	FALSE	0.980199	0.606531		0.598591	0.5215	0.7166	1	0.835785	metapredict	aiupred_local	0.655118	0.4265	0.844	0.772727	0.865709	0.7976	0.9756	1	0.0209	0.002	0.0795					skipped_or_unavailable	HHHHHHHHHHHHCCCCCCCCCC	HHHHHHHHHHHHCCCCCCCCCC	0.545455	0	12	0	TRUE	TRUE	TRUE	TRUE	TRUE	FALSE	mkdssp	85.9323	59.06	AF	60.8424	33.0078	65.322	freesasa					LOC101261974	LOC101261974		no_tm	1	0		FALSE			cnls_mapper											absent	FALSE	0.830731	0.655118	1	1	0.2	1	1	1		0.724777	2	nan	LOC101261974	1	A0A3Q7IKS3
A0A3Q7FL82	A0A3Q7FL82	BAG domain-containing protein	0.724429	1			395	5	29	RRFDIIDYSSSPSFFTPKTLLLNPY	25	15	5	2	2	FALSE	0.923116	0.606531		0.52358	0.2753	0.7095	0.56	0.281376	metapredict	aiupred_local	0.364448	0.1997	0.6457	0.2	0.314504	0.1531	0.705	0.2	0.147396	0.0214	0.2736					skipped_or_unavailable	CCCCCCCCCCCCCCCCCCCCCCCCC	CCCCCCCCCCCCCCCCCCCCCCCCC	0	0	0	0	TRUE	TRUE	TRUE	TRUE	FALSE	FALSE	mkdssp	30.2868	26.89	AF	71.8693	47.8108	74.211	freesasa								no_tm	1	0		TRUE		6	cnls_mapper											absent	FALSE	0.796482	0.52358	1	1	1	1	1	0.85		0.724429	1	nan	A0A3Q7FL82	1	A0A3Q7FL82
A0A3Q7ED08	A0A3Q7ED08	Reverse transcriptase Ty1/copia-type domain-containing protein	0.724039	1			185	98	116	KKMCTTTREEKENMDKVPY	19	13	1	3	3	TRUE	0.726149	0.606531		0.240179	0.1658	0.2746	0	0.239788	metapredict	aiupred_local	0.230011	0.1297	0.3615	0	0.115411	0.0406	0.2406	0	0.147716	0.0783	0.2226					skipped_or_unavailable	CCCCCCCCCCCCCCCCCCC	CCCCCCCCCCCCCCCCCCC	0	0	0	0	TRUE	TRUE	TRUE	TRUE	FALSE	FALSE	mkdssp	50.55	40.91	AF	55.0754	15.689	57.3747	freesasa								no_tm	1	0		FALSE			cnls_mapper											absent	FALSE	0.339151	0.240179	1	1	1	1	1	1		0.724039	1	nan	A0A3Q7ED08	1	A0A3Q7ED08
A0A3Q7EP24	LOC101253134	Small ribosomal subunit protein mS41 SAM domain-containing protein	0.723463	1			111	11	35	RRLLSVPSNSVTSGFASFSSKSNPY	25	18	2	3	3	TRUE	0.980199	0.882497		0.693284	0.421	0.8557	0.84	0.341228	metapredict	aiupred_local	0.837028	0.6014	0.9322	1	0.159096	0.0846	0.2248	0	0.067896	0.0482	0.0779					skipped_or_unavailable	CCCCCCCCCCCCCCCCCCCCCCCCE	CCCCCCCCCCCCCCCCCCCCCCCCC	0	0.04	0	1	FALSE	FALSE	FALSE	TRUE	FALSE	FALSE	mkdssp	53.122	39.66	AF	67.362	32.1846	55.8647	freesasa					LOC101253134	LOC101253134		no_tm	1	0		FALSE			cnls_mapper											absent	FALSE	0.470559	0.837028	0.45	1	1	1	1	1		0.723463	1	nan	LOC101253134	1	A0A3Q7EP24
A0A3Q7GZ58	A0A3Q7GZ58	AAA+ ATPase domain-containing protein	0.722839	1			996	923	940	KKEHAAARADGRPPPAPY	18	9	4	2	2	FALSE	0.278037	0.882497		0.60605	0.389	0.7247	0.777778	0.270639	metapredict	aiupred_local	0.791778	0.4888	0.8983	0.944444	0.356739	0.1543	0.7637	0.222222	0.506311	0.1038	0.6931					skipped_or_unavailable	HHHHHHHHHCCCCCCCCC	HHHHHHHHHCCCCCCCCC	0.5	0	9	0	TRUE	TRUE	TRUE	TRUE	TRUE	FALSE	mkdssp	87.3772	80.5	AF	49.4066	9.76994	49.1453	freesasa								no_tm	1	0		FALSE			cnls_mapper											absent	FALSE	0.519821	0.791778	1	1	0.2	1	1	1		0.722839	1	nan	A0A3Q7GZ58	1	A0A3Q7GZ58
A0A3Q7IP07	LOC101262765	Myb-like domain-containing protein	0.720609	1			495	427	445	RRVKESQKKRPEDSKTCPY	19	12	2	3	2	FALSE	0.606531	0.882497		0.543105	0.4251	0.6275	0.684211	0.590406	metapredict	aiupred_local	0.399879	0.3035	0.4461	0	0.349468	0.2137	0.6679	0.157895	0.215942	0.1244	0.2896					skipped_or_unavailable	HHHHHCCCCCCCCCCCCCC	HHHHHCCCCCCCCCCCCCC	0.263158	0	5	0	TRUE	TRUE	TRUE	TRUE	TRUE	FALSE	mkdssp	58.7795	41.16	AF	50.2032	10.5566	39.8436	freesasa					LOC101262765	LOC101262765		no_tm	1	0		TRUE	13	6.7	cnls_mapper											absent	FALSE	0.716917	0.543105	1	1	1	1	1	0.85		0.720609	3	nan	LOC101262765	1	A0A3Q7IP07
A0A3Q7F7T3	LOC101267470	AB hydrolase-1 domain-containing protein	0.719703	1			337	26	35	KRDPKMKVPY	10	4	1	3	1	FALSE	0.0340475	0.606531		0.20095	0.1237	0.304	0	0.101964	metapredict	aiupred_local	0.69337	0.5503	0.8647	1	0.23101	0.1911	0.3305	0	0.04942	0.0394	0.0569					skipped_or_unavailable	CCCCCCCCCC	CCCCCCCCCC	0	0	0	0	TRUE	TRUE	TRUE	TRUE	FALSE	FALSE	mkdssp	82.838	55	AF	41.1263	2.17877	28.8275	freesasa					LOC101267470	LOC101267470		no_tm	1	0		FALSE			cnls_mapper											absent	TRUE	0.263041	0.84337	1	1	0.269184	1	1	1		0.719703	1	nan	LOC101267470	1	A0A3Q7F7T3
A0A3Q7F886	LOC101250357	MalT-like TPR region domain-containing protein	0.719281	1			716	179	208	KKLNATMSMKNEKNPNANEDSSKAGYLGPY	30	20	5	2	3	TRUE	0.83527	0.606531		0.78926	0.4416	0.9142	0.933333	0.346698	metapredict	aiupred_local	0.86662	0.4417	0.9769	0.933333	0.642647	0.2541	0.9841	0.833333	0.0360633	0.0018	0.0707					skipped_or_unavailable	CCCCCCCCCCCCCCCCCCCCCCCCCHHHHH	CCCCCCCCCCCCCCCCCCCCCCCCCHHHHH	0.166667	0	5	0	FALSE	FALSE	FALSE	TRUE	TRUE	FALSE	mkdssp	40.27	22.17	AF	65.2904	0.92634	38.9675	freesasa					LOC101250357	LOC101250357		no_tm	1	0		FALSE			cnls_mapper											absent	FALSE	0.371887	0.86662	0.45	1	1	1	1	1		0.719281	1	nan	LOC101250357	1	A0A3Q7F886
A0A3Q7F863	LOC101265193	JmjC domain-containing protein	0.718717	1			897	164	180	KKKPDPRRKHFSTDDPY	17	7	5	0	2	FALSE	0.135335	0.606531		0.635106	0.3762	0.887	0.705882	0.37915	metapredict	aiupred_local	0.716765	0.5426	0.8549	1	0.401341	0.2669	0.5571	0.176471	0.0401235	0.0309	0.0505					skipped_or_unavailable	CCCCCCCCCCCCCCCCC	CCCCCCCCCCCCCCCCC	0	0	0	0	TRUE	TRUE	TRUE	TRUE	FALSE	FALSE	mkdssp	40.9712	30.38	AF	67.4989	33.7215	63.8136	freesasa					LOC101265193	LOC101265193		no_tm	1	0		TRUE	5	6	cnls_mapper											absent	FALSE	0.323813	0.716765	1	1	1	1	1	0.85		0.718717	3	nan	LOC101265193	1	A0A3Q7F863
A0A3Q7FM79	A0A3Q7FM79	Uncharacterized protein	0.718071	1			109	16	31	KRYNNLINIAKATMPY	16	8	3	5	3	TRUE	0.197899	1		0.198631	0.1698	0.2551	0	0.21247	metapredict	aiupred_local	0.254113	0.1759	0.3193	0	0.04075	0.0203	0.0598	0	0.182313	0.1176	0.2374					skipped_or_unavailable	CCCCCCCCCCCCCCCC	CCCCCCCCCCCCCCCC	0	0	0	0	TRUE	TRUE	TRUE	TRUE	FALSE	FALSE	mkdssp	35.6581	31.34	AF	51.1008	7.9295	52.2645	freesasa								no_tm	1	0		FALSE			cnls_mapper											absent	FALSE	0.25937	0.254113	1	1	1	1	1	1		0.718071	1	nan	A0A3Q7FM79	1	A0A3Q7FM79
A0A3Q7HNG0	A0A3Q7HNG0	Uncharacterized protein	0.718006	1			154	77	100	KKGVFNFLDRRWGGVLTARNLDPY	24	16	3	1	3	TRUE	0.980199	1		0.066	0.0556	0.0768	0	0.259425	metapredict	aiupred_local	0.14505	0.1046	0.1904	0	0.0813458	0.045	0.1608	0	0.0886625	0.0587	0.1225					skipped_or_unavailable	CCCCCCCCCCCCCCCCCCCCCCCC	CCCCCCCCCCCCCCCCCCCCCCCC	0	0	0	0	TRUE	TRUE	TRUE	TRUE	FALSE	FALSE	mkdssp	33.3779	28.05	AF	51.494	15.0177	59.9806	freesasa								no_tm	1	0		FALSE			cnls_mapper											absent	FALSE	0.49406	0.14505	1	1	1	1	1	1		0.718006	2	nan	A0A3Q7HNG0	1	A0A3Q7HNG0
A0A3Q7ILR1	A0A3Q7ILR1	TRASH domain-containing protein	0.716143	1			160	59	78	KKDIAQEAAKKRRRTTKKPY	20	14	1	1	2	FALSE	0.83527	0.606531		0.377845	0.2454	0.4358	0	0.429478	metapredict	aiupred_local	0.68687	0.5786	0.7542	1	0.589865	0.4051	0.771	0.85	0.026475	0.0143	0.0347					skipped_or_unavailable	CCCCHHHHHCCCCCCCCCCC	CCCCHHHHHCCCCCCCCCCC	0.25	0	5	0	TRUE	TRUE	TRUE	TRUE	FALSE	FALSE	mkdssp	72.7545	61.56	AF	66.2596	23.3514	71.5699	freesasa								no_tm	1	0		TRUE	8.5	9.6	cnls_mapper											absent	TRUE	0.743774	0.83687	1	1	0.591856	1	1	0.85		0.716143	5	nan	A0A3Q7ILR1	1	A0A3Q7ILR1
A0A3Q7HYX4	LOC101249118	TRASH domain-containing protein	0.714417	1			162	62	81	KKDIAQEAVKKRRRTTKKPY	20	14	1	1	2	FALSE	0.83527	0.606531		0.587155	0.5428	0.6136	1	0.670705	metapredict	aiupred_local	0.67132	0.5103	0.7599	1	0.425155	0.2741	0.5678	0.1	0.035745	0.0259	0.0403					skipped_or_unavailable	CCCHHHHHHHCCCCCCCCCC	CCCHHHHHHHCCCCCCCCCC	0.35	0	7	0	TRUE	TRUE	TRUE	TRUE	FALSE	FALSE	mkdssp	72.4535	62.62	AF	64.4515	28.8243	70.2732	freesasa					LOC101249118	LOC101249118		no_tm	1	0		TRUE	8.5	9.6	cnls_mapper											absent	TRUE	0.743774	0.82132	1	1	0.601488	1	1	0.85		0.714417	5	nan	LOC101249118	1	A0A3Q7HYX4
A0A3Q7F047	LOC101262652	xyloglucan 6-xylosyltransferase (EC 2.4.2.39)	0.714339	1			464	102	123	KKILVDEDDGEPEFKRDPNQPY	22	13	4	3	2	FALSE	0.726149	0.882497		0.253273	0.1438	0.443	0	0.204074	metapredict	aiupred_local	0.481332	0.2627	0.7986	0.272727	0.524291	0.2388	0.987	0.318182	0.158673	0.011	0.3101					skipped_or_unavailable	CCCCCCCCCCCCCCCCCCCCCC	CCCCCCCCCCCCCCCCCCCCCC	0	0	0	0	TRUE	TRUE	TRUE	TRUE	FALSE	FALSE	mkdssp	58.1059	40.41	AF	59.9782	9.93114	57.333	freesasa					LOC101262652	LOC101262652		no_tm	1	0		TRUE	7.5	6	cnls_mapper											absent	FALSE	0.788688	0.481332	1	1	1	1	1	0.85		0.714339	1	nan	LOC101262652	1	A0A3Q7F047
A0A3Q7IKV6	A0A3Q7IKV6	HTH three-helical bundle domain-containing protein	0.714159	1			223	169	185	KRNSQLTKELNPKAPPY	17	10	2	2	2	FALSE	0.375311	0.882497		0.566682	0.3602	0.7068	0.705882	0.617678	metapredict	aiupred_local	0.793965	0.5237	0.9245	1	0.704788	0.4068	0.944	0.823529	0.214565	0.056	0.3948					skipped_or_unavailable	CCCCCCCCCCCCCCCHH	CCCCCCCCCCCCCCCHH	0.117647	0	2	0	FALSE	FALSE	FALSE	TRUE	TRUE	FALSE	mkdssp	67.5306	47.25	AF	45.903	6.09014	41.6882	freesasa								no_tm	1	0		FALSE			cnls_mapper											absent	TRUE	0.578185	0.943965	0.45	1	0.759021	1	1	1		0.714159	1	nan	A0A3Q7IKV6	1	A0A3Q7IKV6
A0A3Q7EJE8	LOC101247462	Nuclear transcription factor Y subunit	0.713452	1			303	172	181	RKAIKARKPY	10	4	1	2	1	FALSE	0.0340475	0.606531		0.32081	0.2163	0.456	0	0.796554	metapredict	aiupred_local	0.5864	0.5363	0.6729	1	0.88336	0.8497	0.9558	1	0.00661	0.0023	0.0093					skipped_or_unavailable	CCCCCCCCCC	CCCCCCCCCC	0	0	0	0	TRUE	TRUE	TRUE	TRUE	FALSE	FALSE	mkdssp	79.603	60.5	AF	69.704	31.0949	64.1246	freesasa					LOC101247462	LOC101247462		no_tm	1	0		FALSE			cnls_mapper											absent	TRUE	0.263041	0.7364	1	1	0.372704	1	1	1		0.713452	3	nan	LOC101247462	1	A0A3Q7EJE8
A0A3Q7IN69	LOC101252133	TRASH domain-containing protein	0.713398	1			164	62	81	KKDIAQEAAKKRRRTTKKPY	20	14	1	1	2	FALSE	0.83527	0.606531		0.51718	0.4848	0.5403	0.7	0.656287	metapredict	aiupred_local	0.67059	0.513	0.7517	1	0.54871	0.3632	0.74	0.65	0.02811	0.0163	0.0351					skipped_or_unavailable	CCCCHHHHHHHCCCCCCCCC	CCCCHHHHHHHCCCCCCCCC	0.35	0	7	0	TRUE	TRUE	TRUE	TRUE	FALSE	FALSE	mkdssp	72.606	61.16	AF	66.9338	23.0975	72.0335	freesasa					LOC101252133	LOC101252133		no_tm	1	0		TRUE	8.5	9.6	cnls_mapper											absent	TRUE	0.743774	0.82059	1	1	0.596608	1	1	0.85		0.713398	5	nan	LOC101252133	1	A0A3Q7IN69
A0A3Q7I0X3	A0A3Q7I0X3	HAT C-terminal dimerisation domain-containing protein	0.713285	1			648	92	119	RKSIFADTKEHGTTSILTHISKCPKMPY	28	22	1	3	3	TRUE	0.606531	0.606531		0.7016	0.4654	0.884	0.892857	0.323096	metapredict	aiupred_local	0.200661	0.0876	0.5007	0.0357143	0.06915	0.0192	0.1219	0	0.134207	0.0509	0.385					skipped_or_unavailable	CCCECCCCCCCCCHHHHHHHCHCCCCCC	CCCCCCCCCCCCCHHHHHHHCCCCCCCC	0.285714	0.0357143	7	1	TRUE	TRUE	TRUE	TRUE	FALSE	FALSE	mkdssp	56.7886	46.53	AF	44.7391	2.62329	57.5562	freesasa								no_tm	1	0		TRUE		5.9	cnls_mapper											absent	FALSE	0.303265	0.7016	1	1	1	1	1	0.85		0.713285	1	nan	A0A3Q7I0X3	1	A0A3Q7I0X3
A0A3Q7F4N4	OFP5	Transcription repressor (Ovate family protein)	0.713082	1			377	42	63	RKVDLRTNVCLKQGRFYEDDPY	22	12	5	2	3	TRUE	0.606531	0.606531		0.700677	0.6845	0.7195	1	0.557208	metapredict	aiupred_local	0.409755	0.2664	0.6015	0.227273	0.589023	0.3505	0.7728	0.636364	0.0972455	0.0127	0.1418					skipped_or_unavailable	CCCCCCCCCCCCCCCCCCCCCC	CCCCCCCCCCCCCCCCCCCCCC	0	0	0	0	TRUE	TRUE	TRUE	TRUE	FALSE	FALSE	mkdssp	33.7182	26.97	AF	70.1174	24.6029	57.024	freesasa					OFP5	OFP5		no_tm	1	0		TRUE	6	5.6	cnls_mapper											absent	FALSE	0.303265	0.700677	1	1	1	1	1	0.85		0.713082	1	nan	OFP5	1	A0A3Q7F4N4
A0A3Q7ERA8	A0A3Q7ERA8	linoleate 13S-lipoxygenase (EC 1.13.11.12)	0.711224	1			557	255	266	KRPILGGKKLPY	12	6	1	1	1	FALSE	0.0889216	0.606531		0.678892	0.6257	0.7134	1	0.186445	metapredict	aiupred_local	0.850692	0.8108	0.8848	1	0.385875	0.1869	0.6096	0.166667	0.514567	0.3121	0.6712					skipped_or_unavailable	CCCCECCCCCCC	CCCCCCCCCCCC	0	0.0833333	0	1	TRUE	TRUE	TRUE	TRUE	FALSE	FALSE	mkdssp	92.1467	89.19	AF	43.5503	4.25827	60.8475	freesasa								no_tm	1	0		FALSE			cnls_mapper											absent	FALSE	0.295965	0.850692	1	1	0.2	1	1	1		0.711224	1	nan	A0A3Q7ERA8	1	A0A3Q7ERA8
A0A3Q7FFF5	A0A3Q7FFF5	Reverse transcriptase Ty1/copia-type domain-containing protein	0.710576	1			176	72	90	KKMFNTAREEKENMSKVPY	19	13	1	2	2	FALSE	0.726149	0.606531		0.231642	0.1668	0.2926	0	0.145441	metapredict	aiupred_local	0.515405	0.2181	0.6985	0.578947	0.183132	0.0735	0.402	0	0.363242	0.1407	0.5641					skipped_or_unavailable	CCCCCCCCCCCCCCCCCCC	CCCCCCCCCCCCCCCCCCC	0	0	0	0	TRUE	TRUE	TRUE	TRUE	FALSE	FALSE	mkdssp	46.5484	39.69	AF	49.6033	7.66024	45.0707	freesasa								no_tm	1	0		TRUE		5.8	cnls_mapper											absent	FALSE	0.678302	0.515405	1	1	1	1	1	0.85		0.710576	1	nan	A0A3Q7FFF5	1	A0A3Q7FFF5
A0A3Q7GXS9	A0A3Q7GXS9	Isopenicillin N synthase-like Fe(2+) 2OG dioxygenase domain-containing protein	0.710392	1			97	4	20	RKSFFLAWANGRLHAPY	17	11	1	2	3	TRUE	0.486752	0.606531		0.803412	0.7721	0.8254	1	0.346104	metapredict	aiupred_local	0.860753	0.686	0.9301	1	0.1388	0.0976	0.1882	0	0.0721059	0.0558	0.079					skipped_or_unavailable	CCCHHHHHCCCCCCCCC	CCCHHHHHCCCCCCCCC	0.294118	0	5	0	TRUE	TRUE	TRUE	TRUE	FALSE	FALSE	mkdssp	85.7459	61.25	AF	31.9736	2.06528	51.3541	freesasa								no_tm	1	0		FALSE			cnls_mapper											absent	FALSE	0.267332	0.860753	1	1	0.2	1	1	1		0.710392	1	nan	A0A3Q7GXS9	1	A0A3Q7GXS9
A0A3Q7JB43	A0A3Q7JB43	Myb-like domain-containing protein	0.709293	1			610	477	495	KKVKESNKKRPEDSKTCPY	19	12	2	3	2	FALSE	0.606531	0.882497		0.491668	0.3825	0.5426	0.578947	0.618753	metapredict	aiupred_local	0.338221	0.2944	0.3821	0	0.536911	0.3462	0.9146	0.421053	0.129605	0.021	0.206					skipped_or_unavailable	HHHHCCCCCCCCCCCCCCC	HHHHCCCCCCCCCCCCCCC	0.210526	0	4	0	TRUE	TRUE	TRUE	TRUE	TRUE	FALSE	mkdssp	54.2889	37.34	AF	52.543	9.12076	42.1972	freesasa								no_tm	1	0		TRUE	11	5.9	cnls_mapper											absent	FALSE	0.716917	0.491668	1	1	1	1	1	0.85		0.709293	3	nan	A0A3Q7JB43	1	A0A3Q7JB43
A0A3Q7G7I2	A0A3Q7G7I2	Myb-like domain-containing protein	0.708858	1			570	471	489	KKVKESNKKRPEDSKTCPY	19	12	2	3	2	FALSE	0.606531	0.882497		0.489695	0.3855	0.5337	0.578947	0.642075	metapredict	aiupred_local	0.368779	0.3256	0.3984	0	0.524805	0.2773	0.9221	0.421053	0.145463	0.0252	0.2322					skipped_or_unavailable	HHHHCCCCCCCCCCCCCCC	HHHHCCCCCCCCCCCCCCC	0.210526	0	4	0	TRUE	TRUE	TRUE	TRUE	TRUE	FALSE	mkdssp	56.0521	39	AF	49.3925	8.5247	38.4635	freesasa								no_tm	1	0		TRUE	13.5	6.7	cnls_mapper											absent	FALSE	0.716917	0.489695	1	1	1	1	1	0.85		0.708858	3	nan	A0A3Q7G7I2	1	A0A3Q7G7I2
A0A3Q7IE95	A0A3Q7IE95	Uncharacterized protein	0.707656	1			131	99	127	RKWGGWGGNYRWTKYWAAGRLKRPKHCPY	29	23	1	2	2	FALSE	0.486752	0.606531		0.552486	0.4764	0.6652	0.862069	0.5834	metapredict	aiupred_local	0.568728	0.4271	0.7149	0.724138	0.0636414	0.0183	0.0996	0	0.154838	0.0418	0.4386					skipped_or_unavailable	CCCCCCCCCCCCCCCCCCCCCCCCCCCCC	CCCCCCCCCCCCCCCCCCCCCCCCCCCCC	0	0	0	0	TRUE	TRUE	TRUE	TRUE	FALSE	FALSE	mkdssp	32.4283	25.53	AF	69.4417	29.6919	63.4896	freesasa								no_tm	1	0		TRUE	7		cnls_mapper											absent	FALSE	0.534664	0.568728	1	1	1	1	1	0.85		0.707656	1	nan	A0A3Q7IE95	1	A0A3Q7IE95
A0A3Q7G0L2	LOC101258114	RING-type domain-containing protein	0.705746	1			695	144	152	RRYVKRKPY	9	3	1	1	2	FALSE	0.0198411	0.606531		0.4888	0.3733	0.6028	0.444444	0.535773	metapredict	aiupred_local	0.689933	0.5281	0.8133	1	0.805544	0.5817	0.9723	1	0.0121222	0.002	0.0222					skipped_or_unavailable	CCCCCCCCC	CCCCCCCCC	0	0	0	0	TRUE	TRUE	TRUE	TRUE	FALSE	FALSE	mkdssp	59.57	52.59	AF	76.3648	55.9055	75.5298	freesasa					LOC101258114	LOC101258114		no_tm	1	0		TRUE	5	5.2	cnls_mapper											absent	FALSE	0.254517	0.689933	1	1	1	1	1	0.85		0.705746	1	nan	LOC101258114	1	A0A3Q7G0L2
A0A3Q7I9S1	A0A3Q7I9S1	NB-ARC domain-containing protein	0.705347	1			321	298	307	KKLLLIKIPY	10	4	1	2	2	FALSE	0.0340475	0.606531		0.11776	0.113	0.1234	0	0.125346	metapredict	aiupred_local	0.20325	0.1574	0.2629	0	0.16075	0.1002	0.2308	0	0.12305	0.0821	0.1781					skipped_or_unavailable	CCCCCCCCCC	CCCCCCCCCC	0	0	0	0	TRUE	TRUE	TRUE	TRUE	FALSE	FALSE	mkdssp	44.115	41.09	AF	41.8655	0	57.4227	freesasa								no_tm	1	0		FALSE			cnls_mapper											absent	FALSE	0.263041	0.20325	1	1	1	1	1	1		0.705347	1	nan	A0A3Q7I9S1	1	A0A3Q7I9S1
A0A3Q7GCN7	A0A3Q7GCN7	Protein kinase domain-containing protein	0.701916	1			618	67	90	KKPVLGKEYFNHMNLEAIVRKYPY	24	18	1	0	2	FALSE	0.980199	0.606531		0.171725	0.0623	0.2901	0	0.798164	metapredict	aiupred_local	0.216817	0.1268	0.349	0	0.199171	0.151	0.3025	0	0.125383	0.0681	0.1999					skipped_or_unavailable	CCCCCCCCCCCCCCHHHHHHHCCC	CCCCCCCCCCCCCCHHHHHHHCCC	0.291667	0	7	0	TRUE	TRUE	TRUE	TRUE	FALSE	FALSE	mkdssp	71.3292	51.72	AF	41.7371	8.00512	48.6211	freesasa								no_tm	1	0		FALSE			cnls_mapper											absent	FALSE	0.830731	0.216817	1	1	0.637467	1	1	1		0.701916	1	nan	A0A3Q7GCN7	1	A0A3Q7GCN7
A0A3Q7FBQ8	LOC101263174	Uncharacterized protein	0.701472	1			112	22	34	KKEKDKSQNPQPY	13	3	5	3	3	TRUE	0.0198411	0.606531		0.741446	0.6438	0.8449	1	0.38068	metapredict	aiupred_local	0.911231	0.8526	0.9327	1	0.5044	0.1854	0.8261	0.538462	0.0455385	0.0152	0.0745					skipped_or_unavailable	CCCCCCCCCCCCE	CCCCCCCCCCCCE	0	0.0769231	0	1	FALSE	FALSE	FALSE	TRUE	FALSE	TRUE	mkdssp	58.4492	41.25	AF	58.2928	0.341323	32.6738	freesasa					LOC101263174	LOC101263174		no_tm	1	0		FALSE			cnls_mapper											absent	FALSE	0.127258	0.911231	0.45	1	1	1	1	1		0.701472	2	nan	LOC101263174	1	A0A3Q7FBQ8
A0A3Q7HP72	A0A3Q7HP72	Calcineurin B-like protein	0.701453	1			85	71	84	RRYPSLIKNMTLPY	14	5	4	3	1	FALSE	0.0561348	0.882497		0.0804071	0.0625	0.0961	0	0.0571153	metapredict	aiupred_local	0.340636	0.2727	0.4201	0	0.2331	0.1542	0.2933	0	0.209864	0.1607	0.2882					skipped_or_unavailable	HHCHHHHHHHCCCC	HHCHHHHHHHCCCC	0.642857	0	7	0	TRUE	TRUE	TRUE	TRUE	TRUE	FALSE	mkdssp	68.1936	48.12	AF	48.448	6.4626	55.5037	freesasa								no_tm	1	0		FALSE			cnls_mapper											absent	FALSE	0.38668	0.340636	1	1	0.737806	1	1	1		0.701453	1	nan	A0A3Q7HP72	1	A0A3Q7HP72
A0A3Q7H731	A0A3Q7H731	Uncharacterized protein	0.701321	1			365	144	159	KRVEDLLSLSHGPMPY	16	8	3	1	2	FALSE	0.197899	1		0.0535187	0.0438	0.0623	0	0.17896	metapredict	aiupred_local	0.0691438	0.0439	0.0832	0	0.0290625	0.0172	0.0438	0	0.0380187	0.022	0.0467					skipped_or_unavailable	CCCCCCCCCCCCCCCC	CCCCCCCCCCCCCCCC	0	0	0	0	TRUE	TRUE	TRUE	TRUE	FALSE	FALSE	mkdssp	46.1081	36.19	AF	47.4646	11.5134	59.8019	freesasa								no_tm	1	0		FALSE			cnls_mapper											absent	FALSE	0.518739	0.0691438	1	1	1	1	1	1		0.701321	1	nan	A0A3Q7H731	1	A0A3Q7H731
A0A3Q7F1M5	LOC101259018	KRR1 small subunit processome component (KRR-R motif-containing protein 1)	0.700946	1			382	245	262	KKKNVKQKKVQSKEKKPY	18	12	1	3	1	FALSE	0.606531	0.606531		0.683722	0.4541	0.8225	0.888889	0.369885	metapredict	aiupred_local	0.822622	0.5273	0.9521	1	0.544294	0.2926	0.6893	0.666667	0.0382556	0.0148	0.0674					skipped_or_unavailable	CCCCCCCCCCCCCCCCCC	CCCCCCCCCCCCCCCCCC	0	0	0	0	TRUE	TRUE	TRUE	TRUE	FALSE	FALSE	mkdssp	78.27	68.56	AF	74.2748	54.6487	77.8194	freesasa					LOC101259018	LOC101259018		no_tm	1	0		TRUE		7.1	cnls_mapper											absent	TRUE	0.606531	0.972622	1	1	0.41536	1	1	0.85		0.700946	3	nan	LOC101259018	1	A0A3Q7F1M5
A0A3Q7GG31	A0A3Q7GG31	Uncharacterized protein	0.700543	1			366	84	108	KRVLEIQNSDFIFVKYLHGCALRPY	25	15	5	2	5	TRUE	0.923116	0.606531		0.087728	0.0464	0.1541	0	0.138367	metapredict	aiupred_local	0.122004	0.0582	0.2561	0	0.005408	0.0036	0.0103	0	0.079016	0.0315	0.1892					skipped_or_unavailable	CCCCCCCCCCCCCCCCCCCCCCCCC	CCCCCCCCCCCCCCCCCCCCCCCCC	0	0	0	0	TRUE	TRUE	TRUE	TRUE	FALSE	FALSE	mkdssp	35.6028	24	AF	69.6893	34.8081	64.415	freesasa								no_tm	1	0		FALSE			cnls_mapper											absent	FALSE	0.398241	0.122004	1	1	1	1	1	1		0.700543	1	nan	A0A3Q7GG31	1	A0A3Q7GG31
A0A3Q7IEI5	A0A3Q7IEI5	Reverse transcriptase Ty1/copia-type domain-containing protein	0.69954	1			249	49	69	KKVLSRFRTVEERDHMAHVPY	21	15	1	3	3	TRUE	0.923116	0.606531		0.0836429	0.0788	0.091	0	0.197584	metapredict	aiupred_local	0.118129	0.0638	0.1657	0	0.0830619	0.0269	0.1449	0	0.068419	0.0342	0.0994					skipped_or_unavailable	HHHCHCCCCCCCCCCCCCCCC	CCCCCCCCCCCCCCCCCCCCC	0.190476	0	3	0	TRUE	TRUE	TRUE	TRUE	FALSE	FALSE	mkdssp	54.15	46.38	AF	56.6877	30.0218	62.7716	freesasa								no_tm	1	0		FALSE			cnls_mapper											absent	FALSE	0.398241	0.118129	1	1	1	1	1	1		0.69954	1	nan	A0A3Q7IEI5	1	A0A3Q7IEI5
A0A3Q7FRK8	A0A3Q7FRK8	BAT2 N-terminal domain-containing protein	0.697253	1			2004	1434	1447	RRERKPASFRGRPY	14	7	2	1	0	FALSE	0.135335	0.882497		0.999307	0.9916	1	1	0.824966	metapredict	aiupred_local	0.979871	0.977	0.9812	1	0.765307	0.5628	0.9569	1	0.0239143	0.0047	0.0439					skipped_or_unavailable					0	0							NA			NA				NA								no_tm	1	0		TRUE		5.2	cnls_mapper											absent	FALSE	0.4342	0.999307				1	1	0.85		0.697253	2	nan	A0A3Q7FRK8	1	A0A3Q7FRK8
A0A3Q7GG50	LOC101243875	SURP motif domain-containing protein	0.696131	1			984	641	663	KREEFQWRPSSILCKRFDLIDPY	23	13	5	2	1	FALSE	0.726149	0.606531		0.810509	0.7872	0.8553	1	0.775331	metapredict	aiupred_local	0.840409	0.7666	0.9113	1	0.936196	0.87	1	1	0.0546565	0	0.1221					skipped_or_unavailable	CCCCCCCCCCHHHHHHCCCCCCC	CCCCCCCCCCHHHHHHCCCCCCC	0.26087	0	6	0	TRUE	TRUE	TRUE	TRUE	FALSE	FALSE	mkdssp	81.1196	74.38	AF	49.9371	4.1126	45.0334	freesasa					LOC101243875	LOC101243875		no_tm	1	0		TRUE	11.5	8.8	cnls_mapper											absent	TRUE	0.678302	0.990409	1	1	0.324174	1	1	0.85		0.696131	1	nan	LOC101243875	1	A0A3Q7GG50
A0A3Q7FF19	A0A3Q7FF19	Uncharacterized protein	0.69492	1			824	115	123	KKYHRHTPY	9	3	1	1	2	FALSE	0.0198411	0.606531		0.515167	0.4023	0.6297	0.555556	0.304641	metapredict	aiupred_local	0.867556	0.8059	0.9218	1	0.889178	0.8469	0.9394	1	0.0101444	0.0051	0.0148					skipped_or_unavailable	CCCCCCCHH	CCCCCCCHH	0.222222	0	2	0	FALSE	FALSE	FALSE	TRUE	TRUE	FALSE	mkdssp	66.7611	42.31	AF	64.2817	18.8448	53.4238	freesasa								no_tm	1	0		FALSE			cnls_mapper											absent	TRUE	0.254517	1	0.45	1	0.783644	1	1	1		0.69492	1	nan	A0A3Q7FF19	1	A0A3Q7FF19
A0A3Q7HFC3	A0A3Q7HFC3	Uncharacterized protein	0.693656	1			346	248	271	RKLSREEPMFDDDLPGLLPKLRPY	24	17	2	1	2	FALSE	1	0.882497		0.462871	0.1832	0.6792	0.458333	0.255564	metapredict	aiupred_local	0.5367	0.2349	0.8005	0.541667	0.168642	0.1219	0.218	0	0.398229	0.1504	0.6365					skipped_or_unavailable	CCCCCCCCCCCCCCCCCCCCCCHH	CCCCCCCCCCCCCCCCCCCCCCHH	0.0833333	0	2	0	FALSE	FALSE	FALSE	TRUE	TRUE	FALSE	mkdssp	67.3637	45.03	AF	54.6025	14.7406	48.3991	freesasa								no_tm	1	0		FALSE			cnls_mapper											absent	TRUE	0.952999	0.6867	0.45	1	0.76436	1	1	1		0.693656	1	nan	A0A3Q7HFC3	1	A0A3Q7HFC3
A0A3Q7J1D8	A0A3Q7J1D8	Sas10 C-terminal domain-containing protein	0.693182	1			652	606	633	KKYRGKHEKAQKRREGQVQKIKKPSGPY	28	20	3	0	0	FALSE	0.83527	1		0.924157	0.9074	0.9401	1	0.598077	metapredict	aiupred_local	0.973014	0.9655	0.9785	1	0.7419	0.5769	0.8642	1	0.0260714	0.0141	0.0423					skipped_or_unavailable	HHHHHHHHHHHHHHHHHCCCCCCCCCCC	HHHHHHHHHHHHHHHHHCCCCCCCCCCC	0.607143	0	17	0	TRUE	TRUE	TRUE	TRUE	TRUE	FALSE	mkdssp	91.1589	85.12	AF	56.5844	23.0162	72.9781	freesasa								no_tm	1	0		TRUE	9		cnls_mapper											absent	FALSE	0.901162	0.973014	1	1	0.2	1	1	0.85		0.693182	4	nan	A0A3Q7J1D8	1	A0A3Q7J1D8
A0A3Q7IXS9	A0A3Q7IXS9	Lipoxygenase (EC 1.13.11.-)	0.693136	1			510	461	483	KRIVERNADPKLKNRRGPSNIPY	23	13	5	2	2	FALSE	0.726149	0.606531		0.463265	0.2366	0.6827	0.391304	0.108736	metapredict	aiupred_local	0.655378	0.2239	0.935	0.782609	0.365926	0.1755	0.8762	0.130435	0.0738217	0.0122	0.2599					skipped_or_unavailable	HHHHHHHHCCCCHHHCCCCCCCC	HHHHHHHHCCCCHHHCCCCCCCC	0.478261	0	8	0	TRUE	TRUE	TRUE	TRUE	TRUE	FALSE	mkdssp	95.0843	87.06	AF	28.6937	0.193718	18.0655	freesasa								no_tm	1	0		FALSE			cnls_mapper											absent	FALSE	0.678302	0.655378	1	0.870408	0.2	1	1	1		0.693136	1	nan	A0A3Q7IXS9	1	A0A3Q7IXS9
A0A3Q7HP78	LOC101262135	Homeobox domain-containing protein	0.692838	1			335	315	328	RRSEEGVPAHRLPY	14	8	1	2	1	FALSE	0.197899	0.606531		0.60775	0.4387	0.7294	0.857143	0.527428	metapredict	aiupred_local	0.824743	0.6438	0.9569	1	0.561479	0.3686	0.86	0.5	0.0346071	0.0142	0.0502					skipped_or_unavailable	HHHHCCCCCCCCCC	HHHHCCCCCCCCCC	0.285714	0	4	0	TRUE	TRUE	TRUE	TRUE	TRUE	FALSE	mkdssp	75.3521	65.19	AF	53.0435	13.1456	69.5603	freesasa					LOC101262135	LOC101262135		no_tm	1	0		TRUE		6	cnls_mapper											absent	TRUE	0.361351	0.974743	1	1	0.508731	1	1	0.85		0.692838	3	nan	LOC101262135	1	A0A3Q7HP78
A0A3Q7HLN4	A0A3Q7HLN4	DUF659 domain-containing protein	0.692384	1			181	103	122	RKVFCCIEGLKQFMKVAQPY	20	12	3	2	2	FALSE	0.606531	1		0.05517	0.0255	0.0925	0	0.2854	metapredict	aiupred_local	0.0953	0.0611	0.1585	0	0.00843	0.0036	0.0222	0	0.057455	0.0333	0.1044					skipped_or_unavailable	HHCCCCCCHHHHHHHHHCCC	HHCCCCCCHHHHHHHHHCCC	0.55	0	9	0	TRUE	TRUE	TRUE	TRUE	TRUE	FALSE	mkdssp	66.811	52.19	AF	42.8779	12.5442	29.81	freesasa								no_tm	1	0		FALSE			cnls_mapper											absent	FALSE	0.763918	0.0953	1	1	0.782048	1	1	1		0.692384	1	nan	A0A3Q7HLN4	1	A0A3Q7HLN4
A0A3Q7FKP4	LOC101262074	Geraniol 10-hydroxylase	0.691472	1			493	25	36	RRSSKRVAPGPY	12	3	4	4	3	TRUE	0.0198411	0.882497		0.284917	0.2322	0.3122	0	0.0745258	metapredict	aiupred_local	0.512633	0.3734	0.7631	0.416667	0.1134	0.0819	0.1521	0	0.200333	0.0386	0.3591					skipped_or_unavailable	CCCCCCCCCCCC	CCCCCCCCCCCC	0	0	0	0	TRUE	TRUE	TRUE	TRUE	FALSE	FALSE	mkdssp	78.5792	50.59	AF	45.5357	5.31548	27.6621	freesasa					LOC101262074	LOC101262074		no_tm	1	0		FALSE			cnls_mapper											absent	TRUE	0.182452	0.662633	1	1	0.405467	1	1	1		0.691472	1	nan	LOC101262074	1	A0A3Q7FKP4
A0A3Q7GZC8	A0A3Q7GZC8	Protein kinase domain-containing protein	0.689739	1			569	348	360	RKTKLSTTFRPPY	13	7	1	2	1	FALSE	0.135335	0.606531		0.278392	0.231	0.3251	0	0.47426	metapredict	aiupred_local	0.236308	0.1547	0.3265	0	0.262262	0.1944	0.3531	0	0.127746	0.075	0.1684					skipped_or_unavailable	HHHCCCCHHCCCC	HHHCCCCHHCCCC	0.384615	0	3	0	TRUE	TRUE	TRUE	TRUE	TRUE	FALSE	mkdssp	66.3915	55.72	AF	49.0515	12.6183	42.8214	freesasa								no_tm	1	0		FALSE			cnls_mapper											absent	FALSE	0.323813	0.278392	1	1	0.795471	1	1	1		0.689739	1	nan	A0A3Q7GZC8	1	A0A3Q7GZC8
K4AZC1	K4AZC1	Response regulatory domain-containing protein	0.688772	1			578	249	278	KRAQESSAASIYDQILTNDANAKCFQVQPY	30	20	5	4	2	FALSE	0.83527	0.606531		0.38594	0.2176	0.6964	0.2	0.677051	metapredict	aiupred_local	0.205267	0.076	0.7772	0.133333	0.18754	0.0778	0.5027	0.0333333	0.109313	0.0383	0.4065					skipped_or_unavailable	HHHHCCCCCCCCCCCCCCCCCCCCCCCCCC	HHHHCCCCCCCCCCCCCCCCCCCCCCCCCC	0.133333	0	4	0	TRUE	TRUE	TRUE	TRUE	TRUE	FALSE	mkdssp	41.6197	24.45	AF	60.4392	32.2476	73.7484	freesasa								no_tm	1	0		TRUE		10	cnls_mapper											absent	FALSE	0.743774	0.38594	1	1	1	1	1	0.85		0.688772	1	nan	K4AZC1	1	K4AZC1
A0A3Q7J0E0	LOC101244927	Uridine 5'-monophosphate synthase (EC 2.4.2.10) (EC 4.1.1.23)	0.688697	1			477	202	221	RKVAVPAPVKETKVKTRLPY	20	14	1	2	1	FALSE	0.83527	0.606531		0.480985	0.3887	0.5493	0.45	0.102779	metapredict	aiupred_local	0.576035	0.32	0.78	0.75	0.218315	0.1276	0.271	0	0.40481	0.1962	0.5606					skipped_or_unavailable	CCCCCCCCCCCCCCCCCCCH	CCCCCCCCCCCCCCCCCCCH	0.05	0	1	0	FALSE	FALSE	FALSE	TRUE	TRUE	FALSE	mkdssp	57.4505	28.89	AF	51.7638	0.0645742	24.6298	freesasa					LOC101244927	LOC101244927		no_tm	1	0		FALSE			cnls_mapper											absent	FALSE	0.743774	0.576035	0.45	1	1	1	1	1		0.688697	2	nan	LOC101244927	1	A0A3Q7J0E0
A0A3Q7J5K0	A0A3Q7J5K0	Zinc finger PHD-type domain-containing protein	0.688358	1			1300	1087	1097	RRHILRTEEPY	11	3	3	1	1	FALSE	0.0198411	1		0.994327	0.9867	1	1	0.524904	metapredict	aiupred_local	0.950273	0.9421	0.9604	1	0.947591	0.9224	0.9768	1	0.00541818	0.0025	0.008					skipped_or_unavailable					0	0							NA			NA				NA								no_tm	1	0		TRUE	7	5.8	cnls_mapper											absent	FALSE	0.411905	0.994327				1	1	0.85		0.688358	1	nan	A0A3Q7J5K0	1	A0A3Q7J5K0
A0A3Q7F256	A0A3Q7F256	Uncharacterized protein	0.686269	1			429	2	23	KKKSNMEVPNDVTREIIRKLPY	22	16	1	1	1	FALSE	0.980199	0.606531		0.461818	0.1717	0.7202	0.454545	0.165318	metapredict	aiupred_local	0.598659	0.1893	0.9228	0.636364	0.215468	0.0729	0.4239	0	0.109455	0.0373	0.3048					skipped_or_unavailable	CCCCCCCCCHHHHHHHHHHCCH	CCCCCCCCCHHHHHHHHHHCCH	0.5	0	10	0	FALSE	FALSE	FALSE	TRUE	TRUE	FALSE	mkdssp	68.6845	39.97	AF	49.0359	2.05983	34.7665	freesasa								no_tm	1	0		FALSE			cnls_mapper											absent	TRUE	0.830731	0.748659	0.45	1	0.722095	1	1	1		0.686269	2	nan	A0A3Q7F256	1	A0A3Q7F256
A0A3Q7IQK5	A0A3Q7IQK5	RRM domain-containing protein	0.686185	1			791	201	223	RKFLLLHSLGFKFIAQKALILPY	23	14	4	3	4	TRUE	0.83527	0.882497		0.0279826	0.0134	0.0537	0	0.142341	metapredict	aiupred_local	0.0531609	0.0164	0.1129	0	0.0551043	0.035	0.0779	0	0.027913	0.0065	0.0681					skipped_or_unavailable	CCCCCCCCCCCCCCCCCCCCCCC	CCCCCCCCCCCCCCCCCCCCCCC	0	0	0	0	TRUE	TRUE	TRUE	TRUE	FALSE	FALSE	mkdssp	51.063	42.78	AF	37.9663	2.96073	42.9916	freesasa								no_tm	1	0		FALSE			cnls_mapper											absent	FALSE	0.42708	0.0531609	1	1	1	1	1	1		0.686185	1	nan	A0A3Q7IQK5	1	A0A3Q7IQK5
A0A3Q7F0U0	LOC101263781	Uncharacterized protein	0.685832	1			551	93	106	KRNRAIEIRRDCPY	14	7	2	0	2	FALSE	0.135335	0.882497		0.536964	0.2853	0.7649	0.571429	0.279943	metapredict	aiupred_local	0.673929	0.3527	0.9008	0.785714	0.781679	0.4454	0.902	0.928571	0.0389929	0.0058	0.1594					skipped_or_unavailable	CCCCCCCEECCCCC	CCCCCCCCCCCCCC	0	0.142857	0	2	TRUE	TRUE	FALSE	FALSE	FALSE	FALSE	mkdssp	72.0243	38.56	AF	57.265	6.15646	45.7295	freesasa					LOC101263781	LOC101263781		no_tm	1	0		TRUE	5	7.6	cnls_mapper											absent	TRUE	0.4342	0.823929	1	1	0.615223	1	1	0.85		0.685832	1	nan	LOC101263781	1	A0A3Q7F0U0
A0A3Q7EHX8	LOC101267057	RING-type domain-containing protein	0.684074	1			901	797	824	KRGIDGSYASKLTDFRNAPLPKDTQIPY	28	19	4	4	3	TRUE	0.923116	0.882497		0.370571	0.3346	0.3962	0	0.516254	metapredict	aiupred_local	0.499196	0.3755	0.6346	0.464286	0.529446	0.1886	0.8157	0.571429	0.198718	0.0838	0.325					skipped_or_unavailable	CCCCCCCCCCCCCCCCCCCCCCCCCCCC	CCCCCCCCCCCCCCCCCCCCCCCCCCCC	0	0	0	0	TRUE	TRUE	TRUE	TRUE	FALSE	FALSE	mkdssp	34.49	28.66	AF	74.0278	59.3577	73.7731	freesasa					LOC101267057	LOC101267057		no_tm	1	0		TRUE		7	cnls_mapper											absent	FALSE	0.453434	0.499196	1	1	1	1	1	0.85		0.684074	1	nan	LOC101267057	1	A0A3Q7EHX8
A0A3Q7G473	A0A3Q7G473	DDE Tnp4 domain-containing protein	0.683676	1			274	112	124	RKARWSILRDIPY	13	6	2	3	2	FALSE	0.0889216	0.882497		0.0406692	0.0329	0.0478	0	0.173332	metapredict	aiupred_local	0.0530769	0.0404	0.0645	0	0.0638308	0.0499	0.0766	0	0.0265462	0.019	0.0332					skipped_or_unavailable	CCCCCHHCCCCCC	CCCCCCCCCCCCC	0.153846	0	2	0	TRUE	TRUE	TRUE	TRUE	FALSE	FALSE	mkdssp	57.5608	51.88	AF	28.2206	2.00565	37.3737	freesasa								no_tm	1	0		FALSE			cnls_mapper											absent	FALSE	0.406352	0.0530769	1	1	1	1	1	1		0.683676	2	nan	A0A3Q7G473	1	A0A3Q7G473
A0A3Q7J1E9	A0A3Q7J1E9	AIG1-type G domain-containing protein	0.683465	1			749	364	378	RKLFGFRTRSPPLPY	15	6	4	1	3	TRUE	0.0889216	0.882497		0.71898	0.6519	0.7689	1	0.322157	metapredict	aiupred_local	0.80646	0.7322	0.8777	1	0.79832	0.6487	0.9134	1	0.16132	0.0801	0.2692					skipped_or_unavailable	CCCCCCCCCCCCHHH	CCCCCCCCCCCCHHH	0.2	0	3	0	FALSE	FALSE	FALSE	TRUE	TRUE	FALSE	mkdssp	50.6807	30.44	AF	45.5492	0.694461	21.1464	freesasa								no_tm	1	0		FALSE			cnls_mapper											absent	FALSE	0.203176	0.80646	0.45	1	1	1	1	1		0.683465	1	nan	A0A3Q7J1E9	1	A0A3Q7J1E9
A0A3Q7IV10	LOC101255724	GYF domain-containing protein	0.682176	1			509	178	204	KKESDDKFWDFARQFFFGLWGFRQRPY	27	20	2	2	0	FALSE	0.83527	0.882497		0.0790037	0.0395	0.1365	0	0.18772	metapredict	aiupred_local	0.0911	0.0523	0.2146	0	0.0478741	0.0098	0.082	0	0.0534111	0.0266	0.1431					skipped_or_unavailable	HHHHHHHHHHHHHHHHHHHCCCCCCCC	HHHHHHHHHHHHHHHHHHHCCCCCCCC	0.703704	0	19	0	TRUE	TRUE	TRUE	TRUE	FALSE	FALSE	mkdssp	69.8219	51.97	AF	41.3721	4.83803	67.3204	freesasa					LOC101255724	LOC101255724		no_tm	1	0		FALSE			cnls_mapper											absent	FALSE	0.854161	0.0911	1	1	0.685701	1	1	1		0.682176	1	nan	LOC101255724	1	A0A3Q7IV10
A0A3Q7F3A5	LOC104646047	DUF1685 domain-containing protein	0.68102	1			225	147	173	RKNRDSDDDQQKVNFFEKSDQLRARPY	27	20	2	2	3	TRUE	0.83527	0.882497		0.475896	0.3276	0.574	0.555556	0.561964	metapredict	aiupred_local	0.497533	0.3007	0.6799	0.407407	0.29907	0.145	0.5626	0.0740741	0.2992	0.1864	0.4303					skipped_or_unavailable	HHHHCCCCCCCCCCCCCCCCCCCCCCC	HHHHCCCCCCCCCCCCCCCCCCCCCCC	0.148148	0	4	0	TRUE	TRUE	TRUE	TRUE	TRUE	FALSE	mkdssp	57.0367	45.44	AF	55.5849	8.28513	43.7774	freesasa					LOC104646047	LOC104646047		no_tm	1	0		TRUE	5.5	5.2	cnls_mapper											absent	FALSE	0.42708	0.497533	1	1	1	1	1	0.85		0.68102	1	nan	LOC104646047	1	A0A3Q7F3A5
A0A3Q7GQ47	A0A3Q7GQ47	Cytochrome P450	0.680837	1			121	84	97	RRIYFIHFEWELPY	14	4	5	2	1	FALSE	0.0340475	0.606531		0.0552714	0.024	0.0936	0	0.12154	metapredict	aiupred_local	0.10855	0.0789	0.1337	0	0.0487	0.0254	0.0726	0	0.0643	0.0434	0.0821					skipped_or_unavailable	CCCCCCCCCCCCCC	CCCCCCCCCCCCCC	0	0	0	0	TRUE	TRUE	TRUE	TRUE	FALSE	FALSE	mkdssp	33.6993	26.8	AF	69.567	47.1939	66.6717	freesasa								no_tm	1	0		FALSE			cnls_mapper											absent	FALSE	0.263041	0.10855	1	1	1	1	1	1		0.680837	1	nan	A0A3Q7GQ47	1	A0A3Q7GQ47
Q2UVA8	DEF	Floral homeotic protein DEFICIENS	0.680776	1			228	152	176	KKVRNVEEINRNLLLEFDARQEDPY	25	17	3	2	2	FALSE	1	1		0.302364	0.1136	0.5968	0.16	0.325119	metapredict	aiupred_local	0.398116	0.1814	0.7575	0.28	0.143116	0.0992	0.2287	0	0.287476	0.1111	0.6133					skipped_or_unavailable	HHHHHHHHHHHHHHHHHHHHCCCCC	HHHHHHHHHHHHHHHHHHHHCCCCC	0.8	0	20	0	TRUE	TRUE	TRUE	TRUE	TRUE	FALSE	mkdssp	84.6672	48.91	AF	52.8991	37.7269	69.0498	freesasa					DEF	DEF		no_tm	1	0		FALSE			cnls_mapper											absent	FALSE	1	0.398116	1	1	0.21065	1	1	1		0.680776	2	nan	DEF	1	Q2UVA8
A0A3Q7EQ67	LOC101257414	Protein TIFY (Jasmonate ZIM domain-containing protein)	0.679402	1			137	100	111	KRHSRITSKQPY	12	6	1	2	2	FALSE	0.0889216	0.606531		0.691783	0.561	0.8205	1	0.527439	metapredict	aiupred_local	0.771767	0.6979	0.8648	1	0.795142	0.6933	0.9513	1	0.0160667	0.0035	0.0267					skipped_or_unavailable	HHHHHHHCCCCC	HHHHHHHCCCCC	0.583333	0	7	0	TRUE	TRUE	TRUE	TRUE	TRUE	FALSE	mkdssp	74.4842	57.5	AF	57.1492	31.6309	64.3102	freesasa					LOC101257414	LOC101257414		no_tm	1	0		TRUE		5.5	cnls_mapper											absent	TRUE	0.295965	0.921767	1	1	0.536507	1	1	0.85		0.679402	4	nan	LOC101257414	1	A0A3Q7EQ67
A0A3Q7HLR3	A0A3Q7HLR3	Tf2-1-like SH3-like domain-containing protein	0.679393	1			307	273	287	KRINEKLSPRHFGPY	15	8	2	2	2	FALSE	0.197899	0.882497		0.159473	0.1179	0.2123	0	0.129145	metapredict	aiupred_local	0.469433	0.4081	0.6157	0.266667	0.23642	0.1379	0.5718	0.0666667	0.272207	0.0244	0.3627					skipped_or_unavailable	CCCCCCCCCCCCCCC	CCCCCCCCCCCCCCC	0	0	0	0	TRUE	TRUE	TRUE	TRUE	FALSE	FALSE	mkdssp	45.162	36.94	AF	69.9033	31.2021	66.2424	freesasa								no_tm	1	0		TRUE	7.5	7.2	cnls_mapper											absent	FALSE	0.471738	0.469433	1	1	1	1	1	0.85		0.679393	1	nan	A0A3Q7HLR3	1	A0A3Q7HLR3
A0A3Q7GDP5	A0A3Q7GDP5	Methionine aminopeptidase (EC 3.4.11.18)	0.679023	1			703	409	433	RRPPLRRGRVSQRLPVPDDIPKPPY	25	19	1	1	1	FALSE	0.923116	0.606531		0.619464	0.4296	0.7419	0.76	0.208875	metapredict	aiupred_local	0.957188	0.9168	0.9707	1	0.636128	0.3923	0.7289	0.84	0.356168	0.271	0.5754					skipped_or_unavailable	CCCCCCCCCCCCCCCCCCCCCCCCC	CCCCCCCCCCCCCCCCCCCCCCCCC	0	0	0	0	TRUE	TRUE	TRUE	TRUE	FALSE	FALSE	mkdssp	92.2288	60.03	AF	44.0311	1.38052	34.2536	freesasa								no_tm	1	0		TRUE		6	cnls_mapper											absent	FALSE	0.796482	0.957188	1	1	0.2	1	1	0.85		0.679023	2	nan	A0A3Q7GDP5	1	A0A3Q7GDP5
A0A3Q7FAG6	A0A3Q7FAG6	Alpha-dioxygenase 1	0.678149	1			822	321	338	KKFKDTFGHKPENHGVPY	18	11	2	3	1	FALSE	0.486752	0.882497		0.07915	0.0605	0.0908	0	0.117932	metapredict	aiupred_local	0.128	0.0964	0.1509	0	0.0859222	0.0523	0.1183	0	0.0757389	0.052	0.0935					skipped_or_unavailable	HHCHCCCCCCCCCCCCCC	CCCCCCCCCCCCCCCCCC	0.166667	0	2	0	TRUE	TRUE	TRUE	TRUE	FALSE	FALSE	mkdssp	68.0839	48.47	AF	41.3062	10.2542	27.1738	freesasa								no_tm	1	0		FALSE			cnls_mapper											absent	FALSE	0.64505	0.128	1	1	0.741316	1	1	1		0.678149	1	nan	A0A3Q7FAG6	1	A0A3Q7FAG6
A0A3Q7GI16	A0A3Q7GI16	Reverse transcriptase domain-containing protein	0.675796	1			312	119	133	KRHTKWIEFHETFPY	15	7	3	1	3	TRUE	0.135335	1		0.560247	0.5088	0.5868	1	0.711528	metapredict	aiupred_local	0.10006	0.0491	0.138	0	0.02174	0.0085	0.0334	0	0.0604733	0.0252	0.0886					skipped_or_unavailable	CCCCCCCCCCCCCCC	CCCCCCCCCCCCCCC	0	0	0	0	TRUE	TRUE	TRUE	TRUE	FALSE	FALSE	mkdssp	43.2687	37.59	AF	43.0081	8.02619	42.8528	freesasa								no_tm	1	0		TRUE		6	cnls_mapper											absent	FALSE	0.240601	0.560247	1	1	1	1	1	0.85		0.675796	1	nan	A0A3Q7GI16	1	A0A3Q7GI16
A0A3Q7GJ73	A0A3Q7GJ73	Uncharacterized protein	0.675594	1			144	77	100	RRAWTTYITCSLQTTFKQYQVLPY	24	14	5	2	3	TRUE	0.83527	0.606531		0.0717125	0.0511	0.1178	0	0.143828	metapredict	aiupred_local	0.278096	0.1969	0.3366	0	0.107688	0.0553	0.1487	0	0.189621	0.1228	0.243					skipped_or_unavailable	HHHHHHHHHHHHHHHHHHCCCCCC	HHHHHHHHHHHHHHHHHHCCCCCC	0.75	0	18	0	TRUE	TRUE	TRUE	TRUE	TRUE	FALSE	mkdssp	69.3854	50.34	AF	53.6975	27.8583	66.8122	freesasa								no_tm	1	0		FALSE			cnls_mapper											absent	FALSE	0.371887	0.278096	1	1	0.699667	1	1	1		0.675594	1	nan	A0A3Q7GJ73	1	A0A3Q7GJ73
A0A3Q7ECC7	A0A3Q7ECC7	Reverse transcriptase Ty1/copia-type domain-containing protein	0.673777	1			334	153	181	RKWCCTSFSKESYKCLSQWMMEHMSKVPY	29	23	1	1	3	TRUE	0.486752	0.606531		0.0579276	0.0254	0.1314	0	0.179522	metapredict	aiupred_local	0.0792828	0.0361	0.1823	0	0.0673862	0.0075	0.201	0	0.0427828	0.0175	0.1104					skipped_or_unavailable	CCCCCCCCCCCCCCCCCCCCCCCCCCCCC	CCCCCCCCCCCCCCCCCCCCCCCCCCCCC	0	0	0	0	TRUE	TRUE	TRUE	TRUE	FALSE	FALSE	mkdssp	36.03	30.06	AF	39.7513	0.717074	53.4796	freesasa								no_tm	1	0		FALSE			cnls_mapper											absent	FALSE	0.267332	0.0792828	1	1	1	1	1	1		0.673777	1	nan	A0A3Q7ECC7	1	A0A3Q7ECC7
G1JUH4	TPS7	(E)-beta-ocimene synthase	0.673718	1			592	48	70	RRSGNYKPTMWDFQFIQSLHNPY	23	17	1	2	1	FALSE	1	0.606531		0.452335	0.1246	0.8053	0.434783	0.141165	metapredict	aiupred_local	0.310309	0.1073	0.6752	0.217391	0.15837	0.0655	0.3103	0	0.213061	0.0614	0.5389					skipped_or_unavailable	CCCCCCCCCCCCHHHHHHCCCCC	CCCCCCCCCCCCHHHHHHCCCCC	0.26087	0	6	0	TRUE	TRUE	TRUE	TRUE	FALSE	FALSE	mkdssp	93.8265	88.75	AF	32.5049	0.407447	26.9528	freesasa					TPS7	TPS7		no_tm	1	0		FALSE			cnls_mapper											absent	FALSE	0.842612	0.452335	1	1	0.2	1	1	1		0.673718	1	nan	TPS7	1	G1JUH4
A0A3Q7ESA8	LOC101246479	HMA domain-containing protein	0.673618	1			178	89	104	KRDQENGCKIVPSIPY	16	6	5	3	1	FALSE	0.0889216	0.606531		0.150806	0.0913	0.2016	0	0.183618	metapredict	aiupred_local	0.524681	0.178	0.875	0.5	0.1944	0.0768	0.2643	0	0.135669	0.0345	0.314					skipped_or_unavailable	CCCCCCCCCCCCCCCC	CCCCCCCCCCCCCCCC	0	0	0	0	TRUE	TRUE	TRUE	TRUE	FALSE	FALSE	mkdssp	47.5119	37.72	AF	68.8912	49.6628	64.8266	freesasa					LOC101246479	LOC101246479		no_tm	1	0		TRUE		5.1	cnls_mapper											absent	FALSE	0.295965	0.524681	1	1	1	1	1	0.85		0.673618	1	nan	LOC101246479	1	A0A3Q7ESA8
A0A3Q7H2Y1	A0A3Q7H2Y1	Clu domain-containing protein	0.6733	1			1865	1622	1635	RRSPHQSATARVPY	14	8	1	2	1	FALSE	0.197899	0.606531		0.991836	0.9853	1	1	0.521289	metapredict	aiupred_local	0.982943	0.9812	0.9845	1	0.936743	0.8505	0.9878	1	0.00674286	0.0014	0.0156					skipped_or_unavailable					0	0							NA			NA				NA								no_tm	1	0		TRUE		5.2	cnls_mapper											absent	FALSE	0.361351	0.991836				1	1	0.85		0.6733	1	nan	A0A3Q7H2Y1	1	A0A3Q7H2Y1
A0A3Q7FSI1	LOC101262500	non-specific serine/threonine protein kinase (EC 2.7.11.1)	0.672324	1			1294	279	301	RKRSPSDIKSFSHELNSKGVRPY	23	15	3	2	2	FALSE	0.923116	1		0.715443	0.4777	0.8375	0.956522	0.649849	metapredict	aiupred_local	0.687665	0.3668	0.8664	0.826087	0.472987	0.2532	0.7445	0.304348	0.0738174	0.0202	0.2958					skipped_or_unavailable					0	0							NA			NA				NA					LOC101262500	LOC101262500		no_tm	1	0		TRUE		5.3	cnls_mapper											absent	FALSE	0.95387	0.715443				1	1	0.85		0.672324	2	nan	LOC101262500	1	A0A3Q7FSI1
A0A3Q7JJS7	LOC101251840	Myb-like domain-containing protein	0.671979	1			404	352	370	KRTIDSGKTRPKNYRSCPY	19	12	2	3	2	FALSE	0.606531	0.882497		0.322063	0.2372	0.362	0	0.555248	metapredict	aiupred_local	0.200768	0.1633	0.2277	0	0.159968	0.1101	0.2626	0	0.120342	0.0888	0.1418					skipped_or_unavailable	HHHHHCCCCCCCCCCCCCC	HHHHHCCCCCCCCCCCCCC	0.263158	0	5	0	TRUE	TRUE	TRUE	TRUE	TRUE	FALSE	mkdssp	57.4147	42.22	AF	56.8545	9.66679	46.9357	freesasa					LOC101251840	LOC101251840		no_tm	1	0		TRUE	11	5.5	cnls_mapper											absent	FALSE	0.716917	0.322063	1	1	1	1	1	0.85		0.671979	1	nan	LOC101251840	1	A0A3Q7JJS7
A0A3Q7IPC9	LOC101267283	Nuclear pore complex protein NUP1	0.671027	1			1318	28	40	RKRPLRRNQTTPY	13	4	4	2	0	FALSE	0.0340475	0.882497		0.894331	0.8498	0.9337	1	0.921775	metapredict	aiupred_local	0.982323	0.9777	0.9844	1	0.930123	0.8238	0.9884	1	0.00737692	0.0013	0.0182					skipped_or_unavailable					0	0							NA			NA				NA					LOC101267283	LOC101267283		no_tm	1	0		TRUE		8	cnls_mapper											absent	FALSE	0.373427	0.982323				1	1	0.85		0.671027	2	nan	LOC101267283	1	A0A3Q7IPC9
A0A3Q7EV59	A0A3Q7EV59	Uncharacterized protein	0.669487	1			1105	946	963	RKAQGRPLRYRLVENKPY	18	8	5	3	1	FALSE	0.197899	0.606531		0.292972	0.2013	0.3966	0	0.191772	metapredict	aiupred_local	0.475589	0.1809	0.7373	0.555556	0.268039	0.0942	0.5437	0.166667	0.279961	0.1138	0.421					skipped_or_unavailable	CCCCCCCCCCCCCCCCCC	CCCCCCCCCCCCCCCCCC	0	0	0	0	TRUE	TRUE	TRUE	TRUE	FALSE	FALSE	mkdssp	24.5567	21.66	AF	72.1784	37.434	68.0062	freesasa								no_tm	1	0		TRUE		6	cnls_mapper											absent	FALSE	0.361351	0.475589	1	1	1	1	1	0.85		0.669487	1	nan	A0A3Q7EV59	1	A0A3Q7EV59
A0A3Q7F906	A0A3Q7F906	Uncharacterized protein	0.669277	1			823	330	351	KRELSKAYMMKKPFGNRSLEPY	22	14	3	2	2	FALSE	0.83527	1		0.224355	0.181	0.2621	0	0.1404	metapredict	aiupred_local	0.151268	0.1018	0.183	0	0.0743273	0.0398	0.1154	0	0.0935	0.059	0.1146					skipped_or_unavailable	HHHHCHHCCCCCCCCCCCCCCC	HHHHCHHCCCCCCCCCCCCCCC	0.272727	0	4	0	TRUE	TRUE	TRUE	TRUE	TRUE	FALSE	mkdssp	45.9677	23.5	AF	47.9238	0.828734	77.5502	freesasa								no_tm	1	0		TRUE	10		cnls_mapper											absent	FALSE	0.901162	0.224355	1	1	1	1	1	0.85		0.669277	2	nan	A0A3Q7F906	1	A0A3Q7F906
A0A3Q7GP72	LOC101264427	Nuclear pore complex protein NUP1	0.667681	1			1461	25	37	RRRPFRKNQTTPY	13	4	4	2	0	FALSE	0.0340475	0.882497		0.801623	0.7181	0.8673	1	0.90201	metapredict	aiupred_local	0.976562	0.9597	0.9836	1	0.888131	0.7296	0.9696	1	0.0115154	0.0033	0.0273					skipped_or_unavailable					0	0							NA			NA				NA					LOC101264427	LOC101264427		no_tm	1	0		TRUE		8.5	cnls_mapper											absent	FALSE	0.373427	0.976562				1	1	0.85		0.667681	2	nan	LOC101264427	1	A0A3Q7GP72
A0A3Q7J4K6	LOC101249149	Uncharacterized protein	0.665009	1			340	256	281	RRAGKLPGDTTSALKAWWKSHSKWPY	26	20	1	2	0	FALSE	0.83527	0.606531		0.226985	0.1957	0.2632	0	0.410604	metapredict	aiupred_local	0.544565	0.45	0.6087	0.769231	0.604246	0.3779	0.8911	0.615385	0.19615	0.0538	0.3429					skipped_or_unavailable	HCCCCCCCCCHHHHHHHHHHCCCCCC	HCCCCCCCCCHHHHHHHHHHCCCCCC	0.423077	0	10	0	TRUE	TRUE	TRUE	TRUE	TRUE	FALSE	mkdssp	76.275	51.56	AF	42.9505	0	45.4085	freesasa					LOC101249149	LOC101249149		no_tm	1	0		TRUE	10	7.5	cnls_mapper											absent	TRUE	0.743774	0.694565	1	1	0.4792	1	1	0.85		0.665009	3	nan	LOC101249149	1	A0A3Q7J4K6
A0A3Q7FUG1	A0A3Q7FUG1	Zinc-finger domain-containing protein	0.663666	1			232	84	103	KKALARRCTSKDRGTLYDPY	20	10	5	2	4	TRUE	0.375311	0.606531		0.51367	0.2614	0.7355	0.5	0.307851	metapredict	aiupred_local	0.72535	0.371	0.9484	0.8	0.503855	0.1594	0.9374	0.45	0.298415	0.0594	0.5449					skipped_or_unavailable	HHCHHCCCCCCCCCCCECCC	CCCCCCCCCCCCCCCCCCCC	0.2	0.05	2	1	TRUE	TRUE	TRUE	TRUE	FALSE	FALSE	mkdssp	74.341	59.84	AF	40.4897	2.99018	37.5385	freesasa								no_tm	1	0		TRUE	8.5	5.5	cnls_mapper											absent	TRUE	0.233899	0.87535	1	1	0.541088	1	1	0.85		0.663666	2	nan	A0A3Q7FUG1	1	A0A3Q7FUG1
A0A3Q7HCK6	LOC101245672	Protein kinase domain-containing protein	0.663045	1			716	359	375	RKEKLHHSTAFKPLHPY	17	9	3	2	1	FALSE	0.278037	1		0.148782	0.1385	0.155	0	0.497082	metapredict	aiupred_local	0.151729	0.12	0.1934	0	0.181241	0.0502	0.3467	0	0.0824353	0.0678	0.103					skipped_or_unavailable	HHCCCCCCCHHCCCCCC	HHCCCCCCCHHCCCCCC	0.235294	0	2	0	TRUE	TRUE	TRUE	TRUE	TRUE	FALSE	mkdssp	69.8735	45.97	AF	48.4421	9.69573	52.8288	freesasa					LOC101245672	LOC101245672		no_tm	1	0		FALSE			cnls_mapper											absent	FALSE	0.566822	0.151729	1	1	0.684047	1	1	1		0.663045	1	nan	LOC101245672	1	A0A3Q7HCK6
A0A3Q7GYM4	A0A3Q7GYM4	AB hydrolase-1 domain-containing protein	0.662837	1			454	166	185	RKPIFYLVQENFHVTLQIPY	20	10	5	3	4	TRUE	0.375311	0.606531		0.034025	0.0274	0.0471	0	0.201256	metapredict	aiupred_local	0.052515	0.041	0.065	0	0.005	0.005	0.005	0	0.027775	0.0205	0.036					skipped_or_unavailable	CCCCCCCCCCCCCCCCCCCC	CCCCCCCCCCCCCCCCCCCC	0	0	0	0	TRUE	TRUE	TRUE	TRUE	FALSE	FALSE	mkdssp	40.0185	32.75	AF	41.6058	15.2927	44.5621	freesasa								no_tm	1	0		FALSE			cnls_mapper											absent	FALSE	0.233899	0.052515	1	1	1	1	1	1		0.662837	1	nan	A0A3Q7GYM4	1	A0A3Q7GYM4
A0A3Q7EHC6	A0A3Q7EHC6	Uncharacterized protein	0.66046	1			577	20	45	RRCLVFDCRLHGCSQILIDAIEKQPY	26	20	1	3	0	FALSE	0.83527	0.606531		0.25725	0.1271	0.5514	0.0769231	0.493615	metapredict	aiupred_local	0.251946	0.1266	0.5042	0.0384615	0.132208	0.0459	0.2605	0	0.161596	0.0771	0.3714					skipped_or_unavailable	CCCCCCCCCCCCCCCCCCCCCCCCCC	CCCCCCCCCCCCCCCCCCCCCCCCCC	0	0	0	0	TRUE	TRUE	TRUE	TRUE	FALSE	FALSE	mkdssp	46.5665	29.42	AF	45.6341	9.83908	57.0019	freesasa								no_tm	1	0		TRUE	6	5.2	cnls_mapper											absent	FALSE	0.743774	0.25725	1	1	1	1	1	0.85		0.66046	1	nan	A0A3Q7EHC6	1	A0A3Q7EHC6
A0A3Q7H1C1	LOC101267537	LOB domain-containing protein	0.656937	1			187	7	33	KKNKHMPCSACKLLRRRCTKDCIFLPY	27	17	5	1	1	FALSE	1	0.606531		0.243378	0.0811	0.5662	0.111111	0.401281	metapredict	aiupred_local	0.3875	0.1493	0.8246	0.37037	0.191178	0.0811	0.3835	0	0.106322	0.0347	0.3395					skipped_or_unavailable	CCCCCCCCHHHHHCCCCCCCCCCCCCC	CCCCCCCCHHHHHCCCCCCCCCCCCCC	0.185185	0	5	0	TRUE	TRUE	TRUE	TRUE	FALSE	FALSE	mkdssp	88.8596	46	AF	39.5685	0	22.9092	freesasa					LOC101267537	LOC101267537		no_tm	1	0		FALSE			cnls_mapper											absent	FALSE	0.842612	0.3875	1	1	0.2	1	1	1		0.656937	2	nan	LOC101267537	1	A0A3Q7H1C1
A0A3Q7GVZ3	A0A3Q7GVZ3	PPM-type phosphatase domain-containing protein	0.656254	1			1222	429	451	KKSLAEESSSPTLNLARALHTPY	23	17	1	4	2	FALSE	1	0.606531		0.192309	0.1312	0.2304	0	0.238961	metapredict	aiupred_local	0.1116	0.0716	0.1647	0	0.0350174	0.0129	0.0706	0	0.0678	0.0397	0.1067					skipped_or_unavailable	CCCCCCCCCCCCCCCCCCCCCCC	CCCCCCCCCCCCCCCCCCCCCCC	0	0	0	0	TRUE	TRUE	TRUE	TRUE	FALSE	FALSE	mkdssp	33.3096	23.72	AF	71.5788	51.3717	73.825	freesasa								no_tm	1	0		TRUE	5.5	5.5	cnls_mapper											absent	FALSE	0.842612	0.192309	1	1	1	1	1	0.85		0.656254	1	nan	A0A3Q7GVZ3	1	A0A3Q7GVZ3
A0A3Q7I881	A0A3Q7I881	Small ribosomal subunit protein eS1	0.65416	1			260	7	24	KRISKGKKGGKKKAADPY	18	10	3	2	2	FALSE	0.375311	1		0.732672	0.4743	0.918	0.944444	0.208744	metapredict	aiupred_local	0.955439	0.8823	0.9753	1	0.617911	0.4317	0.8379	0.833333	0.0371556	0.0167	0.0532					skipped_or_unavailable	CCCCCCCCCCCCCCCCHH	CCCCCCCCCCCCCCCCHH	0.111111	0	2	0	FALSE	FALSE	FALSE	TRUE	TRUE	FALSE	mkdssp	62.2033	47.34	AF	72.1217	43.0062	56.9019	freesasa								no_tm	1	0		TRUE		5.8	cnls_mapper											absent	TRUE	0.625187	1	0.45	1	0.929493	1	1	0.85		0.65416	2	nan	A0A3Q7I881	1	A0A3Q7I881
A0A3Q7GUS1	A0A3Q7GUS1	Reverse transcriptase Ty1/copia-type domain-containing protein	0.652652	1			611	271	289	KKMCPIIREKKENMAKVPY	19	13	1	2	2	FALSE	0.726149	0.606531		0.132137	0.1121	0.1413	0	0.294085	metapredict	aiupred_local	0.252116	0.0852	0.383	0	0.0933684	0.0243	0.1756	0	0.170353	0.0484	0.27					skipped_or_unavailable	CCCCCCCCHCCHCCCCCCC	CCCCCCCCCCCCCCCCCCC	0.105263	0	1	0	TRUE	TRUE	TRUE	TRUE	FALSE	FALSE	mkdssp	54.01	46.56	AF	48.005	22.2681	49.2085	freesasa								no_tm	1	0		TRUE		5.1	cnls_mapper											absent	FALSE	0.678302	0.252116	1	1	1	1	1	0.85		0.652652	2	nan	A0A3Q7GUS1	1	A0A3Q7GUS1
A0A3Q7FNL7	LOC101260518	Small ribosomal subunit protein eS1	0.652001	1			261	7	24	KRISKGKKGGKKKAADPY	18	10	3	2	2	FALSE	0.375311	1		0.7349	0.4719	0.9223	0.944444	0.217414	metapredict	aiupred_local	0.953794	0.8808	0.9744	1	0.559661	0.4087	0.7953	0.666667	0.0426167	0.0209	0.0565					skipped_or_unavailable	CCCCCCCCCCCCCCCCHH	CCCCCCCCCCCCCCCCHH	0.111111	0	2	0	FALSE	FALSE	FALSE	TRUE	TRUE	FALSE	mkdssp	62.5867	44.91	AF	70.999	42.9607	56.4301	freesasa					LOC101260518	LOC101260518		no_tm	1	0		TRUE		5.7	cnls_mapper											absent	TRUE	0.625187	1	0.45	1	0.917227	1	1	0.85		0.652001	2	nan	LOC101260518	1	A0A3Q7FNL7
A0A3Q7EDZ9	A0A3Q7EDZ9	Reverse transcriptase Ty1/copia-type domain-containing protein	0.651987	1			592	479	501	KRLSDAMSPNNEAEREYMSRVPY	23	17	1	2	2	FALSE	1	0.606531		0.158261	0.0913	0.1875	0	0.203413	metapredict	aiupred_local	0.172913	0.0874	0.2484	0	0.163713	0.1167	0.225	0	0.100317	0.0457	0.1604					skipped_or_unavailable	CCCCCCCCCCCCCCCCCCCCCCC	CCCCCCCCCCCCCCCCCCCCCCC	0	0	0	0	TRUE	TRUE	TRUE	TRUE	FALSE	FALSE	mkdssp	41.9413	38.16	AF	48.1691	19.0584	51.4941	freesasa								no_tm	1	0		TRUE		5.4	cnls_mapper											absent	FALSE	0.842612	0.172913	1	1	1	1	1	0.85		0.651987	1	nan	A0A3Q7EDZ9	1	A0A3Q7EDZ9
A0A3Q7EWB6	LOC101259383	HP domain-containing protein	0.650932	1			973	365	387	KRQGLNVRGLMKAAPPKEEPQPY	23	14	4	5	2	FALSE	0.83527	0.882497		0.144904	0.0898	0.1686	0	0.278045	metapredict	aiupred_local	0.162761	0.1117	0.2049	0	0.062787	0.0306	0.0945	0	0.103857	0.065	0.1338					skipped_or_unavailable	CCCCCCCCCCCCCCCCCCCCCCC	CCCCCCCCCCCCCCCCCCCCCCC	0	0	0	0	TRUE	TRUE	TRUE	TRUE	FALSE	FALSE	mkdssp	46.3826	34.19	AF	56.3649	7.78602	47.7021	freesasa					LOC101259383	LOC101259383		no_tm	1	0		TRUE		5.4	cnls_mapper											absent	FALSE	0.854161	0.162761	1	1	1	1	1	0.85		0.650932	1	nan	LOC101259383	1	A0A3Q7EWB6
A0A3Q7INR2	A0A3Q7INR2	SWIM-type domain-containing protein	0.648831	2			817	158	181	KKGLPCHGPQDKKSAGTRAMYAPY	24	15	4	1	2	FALSE	0.923116	0.882497		0.504604	0.2854	0.6139	0.583333	0.277219	metapredict	aiupred_local	0.429437	0.0869	0.6972	0.416667	0.125554	0.071	0.1968	0	0.324933	0.0478	0.5786					skipped_or_unavailable	CCCCECCCCCCCCCCCCCCCCCCC	CCCCCCCCCCCCCCCCCCCCCCCC	0	0.0416667	0	1	TRUE	TRUE	TRUE	TRUE	FALSE	FALSE	mkdssp	74.6808	62.34	AF	33.9857	0	22.1252	freesasa								no_tm	1	0		TRUE	5.5		cnls_mapper											absent	FALSE	0.906869	0.504604	1	1	0.530213	1	1	0.85		0.648831	2	nan	A0A3Q7INR2	1	A0A3Q7INR2
A0A3Q7FAP5	LOC101263947	separase (EC 3.4.22.49)	0.648652	2			2128	1522	1542	KKQKAEHDVDYEGSCSLRQPY	21	15	1	3	1	FALSE	0.923116	0.606531		0.747652	0.6502	0.8151	1	0.194724	metapredict	aiupred_local	0.390781	0.2607	0.4874	0	0.0713381	0.055	0.0973	0	0.298995	0.1817	0.3875					skipped_or_unavailable					0	0							NA			NA				NA					LOC101263947	LOC101263947		no_tm	1	0		TRUE		5.5	cnls_mapper											absent	FALSE	0.796482	0.747652				1	1	0.85		0.648652	1	nan	LOC101263947	1	A0A3Q7FAP5
A0A3Q7F842	LOC101267474	RRM domain-containing protein	0.647737	4			282	102	129	RRANCNLASLGRPQGLLPYGRLRSSMPY	28	20	3	2	1	FALSE	0.83527	1		0.706718	0.3893	0.9255	0.785714	0.708693	metapredict	aiupred_local	0.54685	0.1	0.9876	0.428571	0.638618	0.1714	0.9808	0.642857	0.0528714	0.0019	0.1158					skipped_or_unavailable	EECEEEEHHHCCCCCCCCCCCCCCCCCC	CCCEEEECCCCCCCCCCCCCCCCCCCCC	0.107143	0.214286	3	4	TRUE	FALSE	FALSE	FALSE	FALSE	FALSE	mkdssp	65.9339	43.34	AF	53.825	0.572329	69.1417	freesasa					LOC101267474	LOC101267474		no_tm	1	0		FALSE			cnls_mapper											absent	TRUE	0.901162	0.856718	0.15	1	0.810114	1	1	1		0.647737	1	nan	LOC101267474	1	A0A3Q7F842
A0A3Q7H256	A0A3Q7H256	Small ribosomal subunit protein eS1	0.64757	2			261	7	24	KRISKGKKGGKKKAADPY	18	10	3	2	2	FALSE	0.375311	1		0.733494	0.4706	0.9212	0.944444	0.222588	metapredict	aiupred_local	0.953794	0.8808	0.9744	1	0.559661	0.4087	0.7953	0.666667	0.0426167	0.0209	0.0565					skipped_or_unavailable	CCCCCCCCCCCCCCCCHH	CCCCCCCCCCCCCCCCHH	0.111111	0	2	0	FALSE	FALSE	FALSE	TRUE	TRUE	FALSE	mkdssp	63.3733	48.44	AF	71.1221	42.983	56.4033	freesasa								no_tm	1	0		TRUE		5.7	cnls_mapper											absent	TRUE	0.625187	1	0.45	1	0.892053	1	1	0.85		0.64757	2	nan	A0A3Q7H256	1	A0A3Q7H256
A0A3Q7I3D7	LOC101265274	TOG domain-containing protein	0.647314	2			1431	720	736	RRLMNSHVHRQYIESPY	17	7	5	1	2	FALSE	0.135335	0.606531		0.964494	0.9572	0.9733	1	0.402083	metapredict	aiupred_local	0.900347	0.8576	0.9385	1	0.9233	0.8974	0.9575	1	0.0731765	0.0426	0.102					skipped_or_unavailable					0	0							NA			NA				NA					LOC101265274	LOC101265274		no_tm	1	0		TRUE		5.1	cnls_mapper											absent	FALSE	0.323813	0.964494				1	1	0.85		0.647314	3	nan	LOC101265274	1	A0A3Q7I3D7
A0A3Q7FDV3	ZIP	BZIP transcription factor	0.646301	2			163	100	126	RRLESLNEIIAVLDANSGLVMDHNEPY	27	20	2	2	3	TRUE	0.83527	0.882497	C0KYN1	0.163252	0.0475	0.299	0	0.314045	metapredict	aiupred_local	0.532507	0.3255	0.8947	0.481481	0.157267	0.0756	0.2446	0	0.407663	0.2066	0.7893					skipped_or_unavailable	HHHHHHHHHHHHHHHHHCCCCCCCCCC	HHHHHHHHHHHHHHHHHCCCCCCCCCC	0.62963	0	17	0	TRUE	TRUE	TRUE	TRUE	TRUE	FALSE	mkdssp	73.39	37.16	AF	56.6549	32.5516	69.1638	freesasa					ZIP	ZIP		no_tm	1	0		TRUE	8		cnls_mapper											absent	TRUE	0.42708	0.682507	1	1	0.57152	1	1	0.85		0.646301	1	nan	ZIP	1	A0A3Q7FDV3
A0A3Q7EW61	LOC101256231	Superoxide dismutase (EC 1.15.1.1)	0.645601	2			252	31	54	KKRSVSAYYGLKTPPYKLDALEPY	24	14	5	2	2	FALSE	0.83527	0.606531		0.345729	0.0698	0.7245	0.291667	0.180546	metapredict	aiupred_local	0.246792	0.1374	0.4467	0	0.0952708	0.0639	0.1516	0	0.166979	0.0828	0.3204					skipped_or_unavailable	CCCCCCCCCCCCCCCCCCCCCCCC	CCCCCCCCCCCCCCCCCCCCCCCC	0	0	0	0	TRUE	TRUE	TRUE	TRUE	FALSE	FALSE	mkdssp	83.2892	48.88	AF	42.1936	1.2671	34.5357	freesasa					LOC101256231	LOC101256231		no_tm	1	0		FALSE			cnls_mapper											absent	FALSE	0.743774	0.345729	1	1	0.254747	1	1	1		0.645601	2	nan	LOC101256231	1	A0A3Q7EW61
A0A3Q7HY85	LOC101244988	TIR domain-containing protein	0.643894	2			1072	887	911	RKMARRFFDESFFQLTGECDKDLPY	25	18	2	2	2	FALSE	0.980199	0.882497		0.090456	0.05	0.1256	0	0.0973877	metapredict	aiupred_local	0.08184	0.0443	0.1258	0	0.034824	0.0179	0.0649	0	0.047	0.0222	0.0786					skipped_or_unavailable	CCCCCCCCCHHHHHHCCCCCCCCCC	CCCCCCCCCHHHHHHCCCCCCCCCC	0.24	0	6	0	TRUE	TRUE	TRUE	TRUE	FALSE	FALSE	mkdssp	59.5284	44	AF	33.8427	0	47.6905	freesasa					LOC101244988	LOC101244988		no_tm	1	0		TRUE		5	cnls_mapper											absent	FALSE	0.941118	0.090456	1	1	1	1	1	0.85		0.643894	2	nan	LOC101244988	1	A0A3Q7HY85
A0A3Q7FAP4	A0A3Q7FAP4	Histone deacetylase interacting domain-containing protein	0.643181	2			1355	243	254	KRFRRDRIIGPY	12	4	3	1	2	FALSE	0.0340475	1		0.912583	0.9032	0.9278	1	0.519629	metapredict	aiupred_local	0.842717	0.7764	0.8963	1	0.952933	0.9008	0.9778	1	0.0426833	0.0206	0.0907					skipped_or_unavailable					0	0							NA			NA				NA								no_tm	1	0		TRUE	9	8.5	cnls_mapper											absent	FALSE	0.420428	0.912583				1	1	0.85		0.643181	1	nan	A0A3Q7FAP4	1	A0A3Q7FAP4
A0A3Q7HIF1	LOC104648544	Inner centromere protein ARK-binding domain-containing protein	0.642472	2			1858	1778	1790	KKSREKSYEISPY	13	3	5	0	1	FALSE	0.0198411	0.606531		0.988285	0.9758	0.9981	1	0.916286	metapredict	aiupred_local	0.976054	0.9733	0.9776	1	0.791885	0.4992	0.9109	0.923077	0.0212	0.0094	0.0498					skipped_or_unavailable					0	0							NA			NA				NA					LOC104648544	LOC104648544		no_tm	1	0		TRUE	14	21	cnls_mapper											absent	FALSE	0.254517	0.988285				1	1	0.85		0.642472	1	nan	LOC104648544	1	A0A3Q7HIF1
A0A3Q7JYR4	LOC101262096	Kinesin motor domain-containing protein	0.640727	2			1312	50	63	RKHKSSKENAPPPY	14	4	5	0	2	FALSE	0.0340475	0.606531		0.972114	0.9559	0.9841	1	0.462628	metapredict	aiupred_local	0.981329	0.979	0.9828	1	0.603107	0.373	0.825	0.785714	0.0399	0.0181	0.0621					skipped_or_unavailable					0	0							NA			NA				NA					LOC101262096	LOC101262096		no_tm	1	0		TRUE		6.1	cnls_mapper											absent	FALSE	0.263041	0.981329				1	1	0.85		0.640727	1	nan	LOC101262096	1	A0A3Q7JYR4
K4CDV8	K4CDV8	Uncharacterized protein	0.640419	2			100	4	26	KRSRLGNVVHHPIASMAGIKRPY	23	17	1	3	2	FALSE	1	0.606531		0.339909	0.1374	0.5647	0.217391	0.367509	metapredict	aiupred_local	0.78033	0.3831	0.9635	0.826087	0.28483	0.1845	0.4132	0	0.094713	0.0376	0.3148					skipped_or_unavailable	CCCCCCCCCCCCCCCCCCHHHHH	CCCCCCCCCCCCCCCCCCHHHHH	0.217391	0	5	0	FALSE	FALSE	FALSE	TRUE	TRUE	FALSE	mkdssp	56.0452	45.25	AF	65.5316	47.4449	55.699	freesasa								no_tm	1	0		TRUE		5.7	cnls_mapper											absent	FALSE	0.842612	0.78033	0.45	1	1	1	1	0.85		0.640419	1	nan	K4CDV8	1	K4CDV8
A0A3Q7F0W2	A0A3Q7F0W2	Uncharacterized protein	0.639795	2			722	421	447	KRSGAMNLERLDYVFVISEVFHFPFPY	27	19	3	3	2	FALSE	0.923116	1		0.056637	0.0299	0.102	0	0.0984906	metapredict	aiupred_local	0.0659111	0.0442	0.0961	0	0.0258074	0.0055	0.1033	0	0.0359519	0.0224	0.0529					skipped_or_unavailable	HHCCCCCCCCCCCCCCCCCCCCCCCCC	HHCCCCCCCCCCCCCCCCCCCCCCCCC	0.0740741	0	2	0	TRUE	TRUE	TRUE	TRUE	TRUE	FALSE	mkdssp	31.1585	21.83	AF	65.3488	6.49834	73.8934	freesasa								no_tm	1	0		TRUE		5.4	cnls_mapper											absent	FALSE	0.95387	0.0659111	1	1	1	1	1	0.85		0.639795	1	nan	A0A3Q7F0W2	1	A0A3Q7F0W2
A0A3Q7IIR9	LOC101245103	Pre-mRNA-splicing factor SYF2	0.638574	2			310	5	18	RRVHPDCRNASNPY	14	5	4	1	1	FALSE	0.0561348	0.882497		0.535307	0.3785	0.6763	0.642857	0.449367	metapredict	aiupred_local	0.628829	0.4272	0.8137	0.857143	0.292964	0.2026	0.4098	0	0.0776786	0.0316	0.3111					skipped_or_unavailable	CCCCCCCCCCCCCC	CCCCCCCCCCCCCC	0	0	0	0	TRUE	TRUE	TRUE	TRUE	FALSE	FALSE	mkdssp	77.7929	57.53	AF	51.8469	6.03302	60.2836	freesasa					LOC101245103	LOC101245103		no_tm	1	0		TRUE		7.1	cnls_mapper											absent	TRUE	0.38668	0.778829	1	1	0.430629	1	1	0.85		0.638574	1	nan	LOC101245103	1	A0A3Q7IIR9
A0A3Q7FER1	A0A3Q7FER1	Amine oxidase (EC 1.4.3.-)	0.637083	2			658	70	92	KKEDVLHWMSLHKHKHKHVVSPY	23	15	3	1	2	FALSE	0.923116	1		0.142704	0.1079	0.1774	0	0.139173	metapredict	aiupred_local	0.119452	0.0962	0.1453	0	0.0228696	0.0102	0.0469	0	0.0740435	0.0575	0.0923					skipped_or_unavailable	CHHHHHHHHHHHHCCCCCCCCCC	CHHHHHHHHHHHHCCCCCCCCCC	0.521739	0	12	0	TRUE	TRUE	TRUE	TRUE	FALSE	FALSE	mkdssp	80.4491	55.06	AF	40.0104	0	40.2416	freesasa								no_tm	1	0		FALSE			cnls_mapper											absent	FALSE	0.95387	0.142704	1	1	0.345628	1	1	1		0.637083	1	nan	A0A3Q7FER1	1	A0A3Q7FER1
A0A3Q7EPI2	A0A3Q7EPI2	Lipoxygenase domain-containing protein	0.636843	2			125	90	103	KKWKNRSGHVNVPY	14	6	3	1	3	TRUE	0.0889216	1		0.492957	0.4028	0.5833	0.428571	0.499565	metapredict	aiupred_local	0.595436	0.4532	0.8093	0.642857	0.653529	0.484	0.9192	0.928571	0.0717143	0.0066	0.1951					skipped_or_unavailable	CCCHHHCCCCCCCC	CCCCCCCCCCCCCC	0.214286	0	3	0	TRUE	TRUE	TRUE	TRUE	FALSE	FALSE	mkdssp	95.1071	91.94	AF	51.165	6.08011	51.8029	freesasa								no_tm	1	0		FALSE			cnls_mapper											absent	FALSE	0.226676	0.595436	1	1	0.2	1	1	1		0.636843	1	nan	A0A3Q7EPI2	1	A0A3Q7EPI2
A0A3Q7HB02	A0A3Q7HB02	Lipoxygenase domain-containing protein	0.636453	2			100	68	86	KKGSTYVRPILGGSTKYPY	19	13	1	1	2	FALSE	0.726149	0.606531		0.184037	0.1488	0.2195	0	0.109723	metapredict	aiupred_local	0.384537	0.267	0.5405	0.157895	0.111584	0.0787	0.152	0	0.280163	0.175	0.426					skipped_or_unavailable	HHCHHHCCCCECCCCCCCC	HHCHHHCCCCCCCCCCCCC	0.263158	0.0526316	3	1	TRUE	TRUE	TRUE	TRUE	TRUE	FALSE	mkdssp	91.8042	87.62	AF	49.3	4.93989	57.2051	freesasa								no_tm	1	0		FALSE			cnls_mapper											absent	FALSE	0.678302	0.384537	1	1	0.2	1	1	1		0.636453	1	nan	A0A3Q7HB02	1	A0A3Q7HB02
A0A3Q7E7A1	A0A3Q7E7A1	C3H1-type domain-containing protein	0.634789	2			171	47	57	KKLISKYGVPY	11	3	3	2	1	FALSE	0.0198411	1		0.403527	0.3689	0.4624	0	0.681294	metapredict	aiupred_local	0.238882	0.1558	0.3012	0	0.911373	0.7134	0.9898	1	0.0137	0.0028	0.0312					skipped_or_unavailable	HHHHHHHCCCC	HHHHHHHCCCC	0.636364	0	7	0	TRUE	TRUE	TRUE	TRUE	TRUE	FALSE	mkdssp	81.1682	60.22	AF	55.8898	34.0133	58.8088	freesasa								no_tm	1	0		FALSE			cnls_mapper											absent	FALSE	0.411905	0.403527	1	1	0.322618	1	1	1		0.634789	1	nan	A0A3Q7E7A1	1	A0A3Q7E7A1
A0A3Q7FU24	LOC101255976	Protein kinase domain-containing protein	0.633255	2			405	171	184	KRENQSKKRRLEPY	14	7	2	3	1	FALSE	0.135335	0.882497		0.330864	0.3003	0.3573	0	0.374079	metapredict	aiupred_local	0.218957	0.1669	0.2634	0	0.205071	0.1313	0.3222	0	0.127943	0.0786	0.1631					skipped_or_unavailable	EECCHCCCCCCCCC	CCCCCCCCCCCCCC	0.0714286	0.142857	1	2	TRUE	TRUE	FALSE	FALSE	FALSE	FALSE	mkdssp	62.0993	46.31	AF	53.9394	7.56199	69.6962	freesasa					LOC101255976	LOC101255976		no_tm	1	0		TRUE	10.5		cnls_mapper											absent	FALSE	0.4342	0.330864	1	1	0.932823	1	1	0.85		0.633255	1	nan	LOC101255976	1	A0A3Q7FU24
A0A3Q7FFF8	A0A3Q7FFF8	SUI1 domain-containing protein	0.632184	2			770	614	625	RRLEVKMKGRPY	12	5	2	1	1	FALSE	0.0561348	0.882497		0.137758	0.1266	0.1517	0	0.207628	metapredict	aiupred_local	0.294283	0.2271	0.4204	0	0.336817	0.1591	0.5134	0.166667	0.147108	0.115	0.1909					skipped_or_unavailable	CCCCCCCCCCCC	CCCCCCCCCCCC	0	0	0	0	TRUE	TRUE	TRUE	TRUE	FALSE	FALSE	mkdssp	31.2708	23.78	AF	61.4542	20.7347	74.1302	freesasa								no_tm	1	0		TRUE		7.9	cnls_mapper											absent	FALSE	0.38668	0.294283	1	1	1	1	1	0.85		0.632184	1	nan	A0A3Q7FFF8	1	A0A3Q7FFF8
A0A3Q7GZ40	LOC101261926	Pentacotripeptide-repeat region of PRORP domain-containing protein	0.6316	2			535	109	130	RKLKLNKRALEVMEWVIRERPY	22	15	2	2	1	FALSE	0.923116	0.882497		0.0800227	0.0629	0.1196	0	0.206263	metapredict	aiupred_local	0.0810591	0.0527	0.1228	0	0.0325955	0.0115	0.0567	0	0.0459818	0.0271	0.074					skipped_or_unavailable	HHCCCHHHHHHHHHHHHHHCCC	HHCCCHHHHHHHHHHHHHHCCC	0.727273	0	14	0	TRUE	TRUE	TRUE	TRUE	TRUE	FALSE	mkdssp	78.0173	59.16	AF	29.1619	0	45.4497	freesasa					LOC101261926	LOC101261926		no_tm	1	0		FALSE			cnls_mapper											absent	FALSE	0.906869	0.0810591	1	1	0.423447	1	1	1		0.6316	2	nan	LOC101261926	1	A0A3Q7GZ40
A0A3Q7HBQ1	A0A3Q7HBQ1	Uncharacterized protein	0.630902	4			344	5	32	RKQICSTNIHLLCTSIFLVFKPHLHEPY	28	22	1	2	4	TRUE	0.606531	0.606531		0.916971	0.8536	0.9683	1	0.26735	metapredict	aiupred_local	0.53895	0.4073	0.8292	0.571429	0.0517107	0.0335	0.0798	0	0.267311	0.0404	0.4683					skipped_or_unavailable	CCCCCCCCECECCCCEEECCCCCCCCCC	CCCCCCCCCCCCCCCEEECCCCCCCCCC	0	0.178571	0	3	TRUE	FALSE	FALSE	FALSE	FALSE	FALSE	mkdssp	50.9971	24	AF	33.5046	2.33623	46.1943	freesasa								no_tm	1	0		FALSE			cnls_mapper											absent	FALSE	0.303265	0.916971	0.15	1	1	1	1	1		0.630902	2	nan	A0A3Q7HBQ1	1	A0A3Q7HBQ1
A0A3Q7FRC0	A0A3Q7FRC0	Alpha 1,4-glycosyltransferase domain-containing protein	0.630631	2			130	4	18	RKHSPFVMECLKEPY	15	9	1	3	1	FALSE	0.278037	0.606531		0.297653	0.1165	0.4121	0	0.121023	metapredict	aiupred_local	0.477313	0.2066	0.6298	0.533333	0.10682	0.0594	0.1593	0	0.139767	0.0412	0.3584					skipped_or_unavailable	CCCCHHHHHHHHCCC	CCCCHHHHHHHHCCC	0.533333	0	8	0	TRUE	TRUE	TRUE	TRUE	FALSE	FALSE	mkdssp	84.6333	75.44	AF	39.4602	0.54322	51.4179	freesasa								no_tm	1	0		FALSE			cnls_mapper											absent	FALSE	0.409435	0.477313	1	1	0.211733	1	1	1		0.630631	1	nan	A0A3Q7FRC0	1	A0A3Q7FRC0
A0A3Q7G8J9	LOC101259042	RING-type E3 ubiquitin transferase (EC 2.3.2.27)	0.63013	2			649	632	649	RKAKSILQLMTKTEQIPY	18	9	4	0	0	FALSE	0.278037	0.882497		0.311717	0.1843	0.3592	0	0.187475	metapredict	aiupred_local	0.151117	0.1382	0.1779	0	0.111983	0.0652	0.1645	0	0.08975	0.0779	0.1097					skipped_or_unavailable	HHHHHHHHHHHHCCCCCC	HHHHHHHHHHHHCCCCCC	0.666667	0	12	0	TRUE	TRUE	TRUE	TRUE	TRUE	FALSE	mkdssp	80.2394	45.56	AF	37.6347	0	55.7807	freesasa					LOC101259042	LOC101259042		no_tm	1	0		FALSE			cnls_mapper											absent	FALSE	0.519821	0.311717	1	1	0.352338	1	1	1		0.63013	1	nan	LOC101259042	1	A0A3Q7G8J9
A0A3Q7J4X8	LOC101252958	Sec1 family domain-containing protein MIP3	0.630123	2			861	732	752	KKNVSFREWSQALSKFNDDPY	21	12	4	2	1	FALSE	0.606531	0.882497		0.131805	0.126	0.1402	0	0.300709	metapredict	aiupred_local	0.0969238	0.0617	0.137	0	0.0165	0.0069	0.0302	0	0.0580857	0.0334	0.0874					skipped_or_unavailable	CCCCCCCCCCCCCCCCCCCCC	CCCCCCCCCCCCCCCCCCCCC	0	0	0	0	TRUE	TRUE	TRUE	TRUE	FALSE	FALSE	mkdssp	47.9776	39.84	AF	41.0891	2.21319	55.441	freesasa					LOC101252958	LOC101252958		no_tm	1	0		TRUE	5		cnls_mapper											absent	FALSE	0.716917	0.131805	1	1	1	1	1	0.85		0.630123	1	nan	LOC101252958	1	A0A3Q7J4X8
A0A3Q7GN42	LOC101267609	Clu domain-containing protein	0.629651	2			1843	1810	1828	RRNRKQILRMPMSLLKRPY	19	13	1	3	1	FALSE	0.726149	0.606531		0.769726	0.5721	0.866	1	0.462032	metapredict	aiupred_local	0.580658	0.2867	0.8074	0.631579	0.491774	0.2267	0.7484	0.368421	0.266821	0.1024	0.4845					skipped_or_unavailable					0	0							NA			NA				NA					LOC101267609	LOC101267609		no_tm	1	0		TRUE		6.8	cnls_mapper											absent	FALSE	0.678302	0.769726				1	1	0.85		0.629651	2	nan	LOC101267609	1	A0A3Q7GN42
A0A3Q7EHK6	LOC101263245	RNA helicase (EC 3.6.4.13)	0.629514	2			723	21	45	KKLNGGLNGGNSMTASINKWNAKPY	25	16	4	2	2	FALSE	0.980199	0.882497		0.552092	0.2181	0.7667	0.64	0.132828	metapredict	aiupred_local	0.685092	0.2972	0.8786	0.84	0.289876	0.1746	0.5328	0.08	0.079844	0.035	0.2869					skipped_or_unavailable	CCCCCCCCCCCCCCCCECCCCCCEC	CCCCCCCCCCCCCCCCCCCCCCCCC	0	0.08	0	1	FALSE	FALSE	FALSE	TRUE	FALSE	FALSE	mkdssp	56.6732	25.52	AF	61.54	0.274205	42.9657	freesasa					LOC101263245	LOC101263245		no_tm	1	0		TRUE		7.6	cnls_mapper											absent	FALSE	0.941118	0.685092	0.45	1	1	1	1	0.85		0.629514	1	nan	LOC101263245	1	A0A3Q7EHK6
A0A3Q7FTR7	LOC101250947	Uncharacterized protein	0.629499	2			476	136	162	RRNVGGGSERGDWRVGVATLREVVAPY	27	18	4	2	2	FALSE	0.980199	0.882497		0.255819	0.0894	0.3627	0	0.263578	metapredict	aiupred_local	0.248507	0.1544	0.4205	0	0.136711	0.0907	0.1974	0	0.16173	0.0893	0.3057					skipped_or_unavailable	HHHHCCCCCCCCCCCCCCCCHHHHHHH	HHHHCCCCCCCCCCCCCCCCHHHHHHH	0.407407	0	7	0	FALSE	FALSE	FALSE	TRUE	TRUE	FALSE	mkdssp	56.8096	41.88	AF	55.6168	22.1471	44.7036	freesasa					LOC101250947	LOC101250947		no_tm	1	0		FALSE			cnls_mapper											absent	FALSE	0.941118	0.255819	0.45	1	1	1	1	1		0.629499	1	nan	LOC101250947	1	A0A3Q7FTR7
A0A3Q7HIP9	A0A3Q7HIP9	Protein disulfide-isomerase (EC 5.3.4.1)	0.629447	2			1327	204	220	KKIVYTTTRPSDIKTPY	17	11	1	1	2	FALSE	0.486752	0.606531		0.835971	0.8057	0.8705	1	0.276749	metapredict	aiupred_local	0.278929	0.1685	0.4935	0	0.2922	0.2111	0.4107	0	0.1543	0.0724	0.2715					skipped_or_unavailable					0	0							NA			NA				NA								no_tm	1	0		TRUE		6.3	cnls_mapper											absent	FALSE	0.534664	0.835971				1	1	0.85		0.629447	1	nan	A0A3Q7HIP9	1	A0A3Q7HIP9
A0A3Q7E9W5	A0A3Q7E9W5	Nuclear transcription factor Y subunit	0.628694	2			188	60	80	RRESRAKAELEKKLIKVRKPY	21	15	1	2	1	FALSE	0.923116	0.606531		0.261405	0.1909	0.3956	0	0.728955	metapredict	aiupred_local	0.552848	0.3977	0.6761	0.761905	0.802429	0.505	0.9966	1	0.053081	0.0002	0.2013					skipped_or_unavailable	HHHHHHHHHHHCCCCCCCCCC	HHHHHHHHHHHCCCCCCCCCC	0.52381	0	11	0	TRUE	TRUE	TRUE	TRUE	TRUE	FALSE	mkdssp	84.001	60.78	AF	57.5603	27.0216	65.9321	freesasa								no_tm	1	0		TRUE	5.5	6.9	cnls_mapper											absent	TRUE	0.796482	0.702848	1	1	0.23197	1	1	0.85		0.628694	3	nan	A0A3Q7E9W5	1	A0A3Q7E9W5
A0A3Q7IB66	A0A3Q7IB66	Protein kinase domain-containing protein	0.628492	2			757	403	419	RKSRLPHATIFKPQQPY	17	9	3	2	3	TRUE	0.278037	1		0.145647	0.1015	0.1839	0	0.453514	metapredict	aiupred_local	0.165212	0.1002	0.2016	0	0.196982	0.1433	0.2638	0	0.0913	0.0485	0.1195					skipped_or_unavailable	HHCCCCCCHHHCCCCCC	HHCCCCCCHHHCCCCCC	0.294118	0	3	0	TRUE	TRUE	TRUE	TRUE	TRUE	FALSE	mkdssp	70.4824	52.47	AF	41.4796	5.48947	47.4702	freesasa								no_tm	1	0		FALSE			cnls_mapper											absent	FALSE	0.283411	0.165212	1	1	0.664565	1	1	1		0.628492	1	nan	A0A3Q7IB66	1	A0A3Q7IB66
A0A3Q7JM94	A0A3Q7JM94	Uncharacterized protein	0.627879	2			128	84	99	KRVVSIKKERGYEYPY	16	7	4	2	1	FALSE	0.135335	0.882497		0.177687	0.1112	0.3201	0	0.361534	metapredict	aiupred_local	0.298969	0.2586	0.3955	0	0.429887	0.2594	0.5905	0.3125	0.13305	0.0844	0.1715					skipped_or_unavailable	HHHHHHHHHCCCCCCC	HHHHHHHHHCCCCCCC	0.5625	0	9	0	TRUE	TRUE	TRUE	TRUE	TRUE	FALSE	mkdssp	78.5306	61.41	AF	52.9914	30.2639	57.3592	freesasa								no_tm	1	0		FALSE			cnls_mapper											absent	FALSE	0.4342	0.298969	1	1	0.40702	1	1	1		0.627879	1	nan	A0A3Q7JM94	1	A0A3Q7JM94
A0A3Q7FH17	A0A3Q7FH17	Uncharacterized protein	0.627787	2			929	535	547	KRWTGDEIHGSPY	13	6	2	2	3	TRUE	0.0889216	0.882497		0.172069	0.1581	0.1876	0	0.18837	metapredict	aiupred_local	0.359377	0.203	0.4945	0	0.0840385	0.0505	0.1297	0	0.2667	0.1322	0.3739					skipped_or_unavailable	CCCCCCCCCCCCC	CCCCCCCCCCCCC	0	0	0	0	TRUE	TRUE	TRUE	TRUE	FALSE	FALSE	mkdssp	45.6085	38.69	AF	23.9096	0.314474	35.4993	freesasa								no_tm	1	0		TRUE		5.4	cnls_mapper											absent	FALSE	0.203176	0.359377	1	1	1	1	1	0.85		0.627787	1	nan	A0A3Q7FH17	1	A0A3Q7FH17
A0A3Q7FHC6	A0A3Q7FHC6	HMA domain-containing protein	0.627055	2			136	53	71	KKVLRAIKRAGKAAEPWPY	19	9	5	2	2	FALSE	0.278037	0.606531		0.180705	0.0926	0.3442	0	0.430498	metapredict	aiupred_local	0.472884	0.3742	0.6752	0.263158	0.232679	0.1384	0.3624	0	0.314453	0.1961	0.4874					skipped_or_unavailable	HHHHHHHHHCCCCCEECCC	HHHHHHHHHCCCCCCCCCC	0.473684	0.105263	9	2	TRUE	TRUE	FALSE	FALSE	TRUE	FALSE	mkdssp	89.2174	66.19	AF	38.0317	0	43.2873	freesasa								no_tm	1	0		FALSE			cnls_mapper											absent	FALSE	0.409435	0.472884	1	1	0.2	1	1	1		0.627055	1	nan	A0A3Q7FHC6	1	A0A3Q7FHC6
A0A3Q7J6N8	LOC101265172	Protein kinase domain-containing protein	0.625958	2			601	259	275	KKTKLSYSAVFKPIQPY	17	9	3	2	1	FALSE	0.278037	1		0.105971	0.0909	0.1177	0	0.425992	metapredict	aiupred_local	0.134041	0.0927	0.1927	0	0.156147	0.0584	0.3107	0	0.0731118	0.0511	0.1081					skipped_or_unavailable	HHHCCCCHHHHCCCCCC	HHHCCCCHHHHCCCCCC	0.411765	0	4	0	TRUE	TRUE	TRUE	TRUE	TRUE	FALSE	mkdssp	74.78	63.56	AF	48.335	11.1234	53.6619	freesasa					LOC101265172	LOC101265172		no_tm	1	0		FALSE			cnls_mapper											absent	FALSE	0.566822	0.134041	1	1	0.52704	1	1	1		0.625958	1	nan	LOC101265172	1	A0A3Q7J6N8
K4CDD4	LOC101267421	Aminotransferase class I/classII large domain-containing protein	0.625584	2			441	7	29	KRSTVVGLSNVATSDTHGEDSPY	23	14	4	3	3	TRUE	0.83527	0.882497		0.585683	0.3822	0.7241	0.73913	0.0880497	metapredict	aiupred_local	0.741178	0.6073	0.9143	1	0.371196	0.1275	0.6162	0.304348	0.0435043	0.0278	0.0599					skipped_or_unavailable	CCCCCCCCCCCCCCHHHCCCCHH	CCCCCCCCCCCCCCHHHCCCCHH	0.217391	0	3	0	FALSE	FALSE	FALSE	TRUE	TRUE	FALSE	mkdssp	76.1	54.38	AF	52.5893	17.8108	39.975	freesasa					LOC101267421	LOC101267421		no_tm	1	0		FALSE			cnls_mapper											absent	TRUE	0.42708	0.891178	0.45	1	0.4848	1	1	1		0.625584	1	nan	LOC101267421	1	K4CDD4
A0A3Q7HV77	A0A3Q7HV77	Cytochrome P450	0.625559	2			228	56	82	RKLQQELEVVVGKDNIVKESHIQQLPY	27	18	4	3	2	FALSE	0.980199	0.882497		0.0578667	0.0309	0.1076	0	0.0911535	metapredict	aiupred_local	0.176715	0.133	0.2321	0	0.0851741	0.0513	0.1214	0	0.111667	0.0819	0.1506					skipped_or_unavailable	HHHHHHHHHHHCCCCCCCHHHHCCCCC	HHHHHHHHHHHCCCCCCCHHHHCCCCC	0.555556	0	11	0	TRUE	TRUE	TRUE	TRUE	TRUE	FALSE	mkdssp	83.2859	65.62	AF	32.5998	0.615369	35.0511	freesasa								no_tm	1	0		FALSE			cnls_mapper											absent	FALSE	0.941118	0.176715	1	1	0.25485	1	1	1		0.625559	2	nan	A0A3Q7HV77	1	A0A3Q7HV77
A0A3Q7F5L4	LOC101256149	Acyltransferase	0.625519	2			437	335	359	KKDHVEQNEFMLEVVESMRKGKKPY	25	19	1	3	1	FALSE	0.923116	0.606531		0.13138	0.1013	0.1519	0	0.20163	metapredict	aiupred_local	0.139984	0.1057	0.1838	0	0.109616	0.0685	0.1602	0	0.081884	0.06	0.1109					skipped_or_unavailable	CHHHHHCCHHHHHHHHHHHCCCCCC	CHHHHHCCHHHHHHHHHHHCCCCCC	0.64	0	11	0	TRUE	TRUE	TRUE	TRUE	FALSE	FALSE	mkdssp	79.2376	72.75	AF	30.4623	1.46433	34.2267	freesasa					LOC101256149	LOC101256149		no_tm	1	0		FALSE			cnls_mapper											absent	FALSE	0.796482	0.139984	1	1	0.384397	1	1	1		0.625519	1	nan	LOC101256149	1	A0A3Q7F5L4
A0A3Q7H4G7	A0A3Q7H4G7	Uncharacterized protein	0.62484	2			320	240	264	KKGKLPKEARQMLLAWWDDHFRWPY	25	19	1	1	1	FALSE	0.923116	0.606531		0.240716	0.1578	0.3512	0	0.485281	metapredict	aiupred_local	0.284876	0.209	0.444	0	0.504328	0.3045	0.7689	0.4	0.118288	0.0362	0.2501					skipped_or_unavailable	CCCCCCHHHHHHHHHHHHHCCCCCC	CCCCCCHHHHHHHHHHHHHCCCCCC	0.52	0	13	0	TRUE	TRUE	TRUE	TRUE	FALSE	FALSE	mkdssp	87.932	56.81	AF	42.5141	0	37.935	freesasa								no_tm	1	0		FALSE			cnls_mapper											absent	FALSE	0.796482	0.284876	1	1	0.2	1	1	1		0.62484	4	nan	A0A3Q7H4G7	1	A0A3Q7H4G7
A0A3Q7E9N5	LOC101244023	Methyltransferase (EC 2.1.1.-)	0.624007	2			634	125	151	KRDRLIYRERHCPDKTQLLKCRVPAPY	27	19	3	2	1	FALSE	0.923116	1		0.109344	0.0902	0.1529	0	0.239949	metapredict	aiupred_local	0.314907	0.2555	0.3791	0	0.423596	0.1837	0.8755	0.333333	0.143644	0.0353	0.2278					skipped_or_unavailable	CCHHHHHHCCCCCCHHHCCCCECCCCC	CCHHHHHHCCCCCCCCCCCCCCCCCCC	0.333333	0.037037	6	1	TRUE	TRUE	TRUE	TRUE	FALSE	FALSE	mkdssp	94.6163	90.38	AF	26.8616	1.99452	12.7333	freesasa					LOC101244023	LOC101244023		no_tm	1	0		FALSE			cnls_mapper											absent	FALSE	0.95387	0.314907	1	0.734451	0.2	1	1	1		0.624007	1	nan	LOC101244023	1	A0A3Q7E9N5
A0A3Q7H8R2	LOC101244787	Uncharacterized protein	0.62238	2			1291	1220	1235	KKAGGDVKKKDRLEPY	16	9	2	2	4	TRUE	0.278037	0.882497		0.908231	0.8615	0.9465	1	0.276276	metapredict	aiupred_local	0.951188	0.9249	0.9659	1	0.768125	0.3986	0.9837	0.875	0.022875	0.0017	0.0585					skipped_or_unavailable					0	0							NA			NA				NA					LOC101244787	LOC101244787		no_tm	1	0		TRUE	12	8.4	cnls_mapper											absent	FALSE	0.259911	0.951188				1	1	0.85		0.62238	1	nan	LOC101244787	1	A0A3Q7H8R2
A0A3Q7GFV2	A0A3Q7GFV2	F-box domain-containing protein	0.621898	2			341	83	98	KKGSAHLIKELDGFPY	16	6	5	1	2	FALSE	0.0889216	0.606531		0.289587	0.1798	0.3653	0	0.158561	metapredict	aiupred_local	0.141181	0.056	0.2122	0	0.0707875	0.0091	0.111	0	0.0866812	0.0299	0.136					skipped_or_unavailable	CCCCCCCCCCCCCCCC	CCCCCCCCCCCCCCCC	0	0	0	0	TRUE	TRUE	TRUE	TRUE	FALSE	FALSE	mkdssp	45.0006	32.41	AF	38.7399	6.44584	35.4417	freesasa								no_tm	1	0		TRUE		5.9	cnls_mapper											absent	FALSE	0.295965	0.289587	1	1	1	1	1	0.85		0.621898	1	nan	A0A3Q7GFV2	1	A0A3Q7GFV2
A0A3Q7IN70	A0A3Q7IN70	Uncharacterized protein	0.621761	2			191	116	144	RREIVICECEDTKAIVAEEEDKREIVRPY	29	20	4	2	3	TRUE	0.83527	0.882497		0.163859	0.0827	0.2111	0	0.451049	metapredict	aiupred_local	0.228176	0.1519	0.3192	0	0.0963241	0.0615	0.1539	0	0.152138	0.0903	0.2289					skipped_or_unavailable	HHCCCCCCCCCCCCCCCCCCCCCCCCCCC	HHCCCCCCCCCCCCCCCCCCCCCCCCCCC	0.0689655	0	2	0	TRUE	TRUE	TRUE	TRUE	TRUE	FALSE	mkdssp	50.62	38.72	AF	60.318	6.20848	46.5919	freesasa								no_tm	1	0		TRUE		5.8	cnls_mapper											absent	FALSE	0.42708	0.228176	1	1	1	1	1	0.85		0.621761	1	nan	A0A3Q7IN70	1	A0A3Q7IN70
A0A3Q7H008	LOC101256599	Protein kinase domain-containing protein	0.621675	2			426	188	201	KRENQSKKRRLEPY	14	7	2	3	1	FALSE	0.135335	0.882497		0.321564	0.3133	0.3311	0	0.336244	metapredict	aiupred_local	0.184543	0.1574	0.2045	0	0.178821	0.1121	0.3302	0	0.106986	0.072	0.1284					skipped_or_unavailable	EECCHCCCCCCCCC	CCCCCCCCCCCCCC	0.0714286	0.142857	1	2	TRUE	TRUE	FALSE	FALSE	FALSE	FALSE	mkdssp	63.7921	46.44	AF	54.6395	8.2089	64.383	freesasa					LOC101256599	LOC101256599		no_tm	1	0		TRUE	10.5		cnls_mapper											absent	FALSE	0.4342	0.321564	1	1	0.878651	1	1	0.85		0.621675	1	nan	LOC101256599	1	A0A3Q7H008
A0A3Q7GZ50	A0A3Q7GZ50	rRNA biogenesis protein RRP36	0.621549	2			242	223	238	KKRRKNAAKDHRFLPY	16	9	2	2	1	FALSE	0.278037	0.882497		0.524181	0.3548	0.6634	0.625	0.542531	metapredict	aiupred_local	0.824213	0.7086	0.9177	1	0.903537	0.7685	0.9826	1	0.00803125	0.0013	0.0185					skipped_or_unavailable	HHHHHHHHHHHCCCCC	HHHHHHHHHHHCCCCC	0.6875	0	11	0	TRUE	TRUE	TRUE	TRUE	TRUE	FALSE	mkdssp	89.9456	80.5	AF	56.1753	38.6503	66.2519	freesasa								no_tm	1	0		TRUE	5	7	cnls_mapper											absent	FALSE	0.519821	0.824213	1	1	0.2	1	1	0.85		0.621549	6	nan	A0A3Q7GZ50	1	A0A3Q7GZ50
A0A3Q7H806	A0A3Q7H806	Lipoxygenase domain-containing protein	0.617827	2			100	68	86	KKGSTYVRPILGGSTKYPY	19	13	1	1	2	FALSE	0.726149	0.606531		0.245121	0.1873	0.2965	0	0.137635	metapredict	aiupred_local	0.312574	0.1983	0.4285	0	0.0810789	0.0504	0.1139	0	0.2253	0.127	0.3293					skipped_or_unavailable	HHCHHHCCCCECCCCCCCC	HHCHHHCCCCCCCCCCCCC	0.263158	0.0526316	3	1	TRUE	TRUE	TRUE	TRUE	TRUE	FALSE	mkdssp	92.0526	88.12	AF	48.9482	4.744	57.3081	freesasa								no_tm	1	0		FALSE			cnls_mapper											absent	FALSE	0.678302	0.312574	1	1	0.2	1	1	1		0.617827	1	nan	A0A3Q7H806	1	A0A3Q7H806
A0A3Q7J9H4	A0A3Q7J9H4	Reverse transcriptase Ty1/copia-type domain-containing protein	0.617499	2			481	33	56	KRVLNDAMSPNNEVEREYMSRVPY	24	18	1	2	4	TRUE	0.980199	0.606531		0.119833	0.0672	0.1394	0	0.210332	metapredict	aiupred_local	0.214233	0.1288	0.3404	0	0.187858	0.0808	0.3798	0	0.123512	0.0764	0.1701					skipped_or_unavailable	HHHHHHCCCCCCCCCCCCCCCCCC	HHHHHHCCCCCCCCCCCCCCCCCC	0.25	0	6	0	TRUE	TRUE	TRUE	TRUE	TRUE	FALSE	mkdssp	58.5604	45.31	AF	38.7826	4.07844	31.1524	freesasa								no_tm	1	0		TRUE	6.5	7.2	cnls_mapper											absent	FALSE	0.415366	0.214233	1	1	1	1	1	0.85		0.617499	1	nan	A0A3Q7J9H4	1	A0A3Q7J9H4
A0A3Q7I074	A0A3Q7I074	SCP domain-containing protein	0.617295	2			271	39	65	KKLENYAKWYANQRRYDCELQHSNGPY	27	19	3	3	2	FALSE	0.923116	1		0.0524815	0.0366	0.0667	0	0.0792845	metapredict	aiupred_local	0.182756	0.1531	0.2109	0	0.106081	0.0575	0.1677	0	0.113907	0.091	0.1368					skipped_or_unavailable	HHHHHHHHHHHHHCCCCCCCCCCCCCC	HHHHHHHHHHHHHCCCCCCCCCCCCCC	0.481481	0	13	0	TRUE	TRUE	TRUE	TRUE	FALSE	FALSE	mkdssp	88.5067	56.12	AF	29.7615	0	32.3188	freesasa								no_tm	1	0		FALSE			cnls_mapper											absent	FALSE	0.95387	0.182756	1	1	0.2	1	1	1		0.617295	2	nan	A0A3Q7I074	1	A0A3Q7I074
A0A3Q7FBE6	LOC101262881	F-box domain-containing protein	0.615774	2			250	52	73	KRSSPPTVTYYNLFQNFHKRPY	22	16	1	3	2	FALSE	0.980199	0.606531		0.2562	0.1885	0.2974	0	0.0999032	metapredict	aiupred_local	0.145032	0.1285	0.1635	0	0.0756773	0.0411	0.1143	0	0.0887455	0.0757	0.1003					skipped_or_unavailable	HCCCCCCCCHHHHHHHHHCCCC	HCCCCCCCCHHHHHHHHHCCCC	0.454545	0	9	0	TRUE	TRUE	TRUE	TRUE	TRUE	FALSE	mkdssp	69.4682	47.62	AF	42.0481	1.3203	53.8302	freesasa					LOC101262881	LOC101262881		no_tm	1	0		TRUE		5.8	cnls_mapper											absent	FALSE	0.830731	0.2562	1	1	0.697018	1	1	0.85		0.615774	1	nan	LOC101262881	1	A0A3Q7FBE6
P37218	P37218	Histone H1	0.615688	2			287	36	59	KKETKAKKPAAPRKRSATPTHPPY	24	18	1	1	3	TRUE	0.980199	0.606531		0.759079	0.3845	0.969	0.875	0.744886	metapredict	aiupred_local	0.890487	0.552	0.9849	1	0.564383	0.3002	0.9685	0.541667	0.0416917	0.0017	0.0695					skipped_or_unavailable	CCCCCCCCCCCCCCCCCCCCCCCH	CCCCCCCCCCCCCCCCCCCCCCCH	0.0416667	0	1	0	FALSE	FALSE	FALSE	TRUE	TRUE	FALSE	mkdssp	65.2342	44.81	AF	68.7864	10.0115	35.391	freesasa								no_tm	1	0		TRUE		5.2	cnls_mapper											absent	TRUE	0.415366	1	0.45	1	0.832507	1	1	0.85		0.615688	4	nan	P37218	1	P37218
A0A3Q7FCG4	A0A3Q7FCG4	Uncharacterized protein	0.61129	2			836	379	399	RKVDREKAILIFSEKFEHLPY	21	15	1	2	1	FALSE	0.923116	0.606531		0.201824	0.1295	0.2961	0	0.281518	metapredict	aiupred_local	0.087319	0.0665	0.1128	0	0.0577762	0.0318	0.0849	0	0.0488667	0.0356	0.0662					skipped_or_unavailable	CHHHHHHHHHHHHHCCCCCCC	CHHHHHHHHHHHHHCCCCCCC	0.619048	0	13	0	TRUE	TRUE	TRUE	TRUE	FALSE	FALSE	mkdssp	67.52	31.98	AF	43.3479	0.0465289	60.8035	freesasa								no_tm	1	0		TRUE		5.3	cnls_mapper											absent	FALSE	0.796482	0.201824	1	1	0.75936	1	1	0.85		0.61129	1	nan	A0A3Q7FCG4	1	A0A3Q7FCG4
A0A3Q7F1X2	A0A3Q7F1X2	TPX2 C-terminal domain-containing protein	0.610724	2			522	457	469	RKELVPKAQPMPY	13	4	4	2	2	FALSE	0.0340475	0.882497		0.472546	0.2765	0.6757	0.461538	0.721061	metapredict	aiupred_local	0.842885	0.7298	0.9287	1	0.816815	0.7344	0.9197	1	0.0159615	0.0064	0.0235					skipped_or_unavailable	HHHCCCCCCCCCC	HHHCCCCCCCCCC	0.230769	0	3	0	TRUE	TRUE	TRUE	TRUE	TRUE	FALSE	mkdssp	89.0092	83.88	AF	67.0542	49.4669	68.1525	freesasa								no_tm	1	0		TRUE	10	6.5	cnls_mapper											absent	FALSE	0.373427	0.842885	1	1	0.2	1	1	0.85		0.610724	2	nan	A0A3Q7F1X2	1	A0A3Q7F1X2
K4B730	LOC101255269	TPX2 C-terminal domain-containing protein	0.610647	2			530	464	479	RRLRKELVPKAQPMPY	16	7	4	1	2	FALSE	0.135335	0.882497		0.491994	0.3085	0.6756	0.4375	0.702995	metapredict	aiupred_local	0.814356	0.6844	0.9265	1	0.826919	0.7297	0.9256	1	0.146487	0.0593	0.2487					skipped_or_unavailable	HHHHHHCCCCCCCCCC	HHHHHHCCCCCCCCCC	0.375	0	6	0	TRUE	TRUE	TRUE	TRUE	TRUE	FALSE	mkdssp	88.5344	82.69	AF	65.7843	41.4448	68.6362	freesasa					LOC101255269	LOC101255269		no_tm	1	0		TRUE	8	5.6	cnls_mapper											absent	FALSE	0.4342	0.814356	1	1	0.2	1	1	0.85		0.610647	2	nan	LOC101255269	1	K4B730
A0A3Q7FUF9	A0A3Q7FUF9	H15 domain-containing protein	0.610219	2			222	51	72	KKPRAPKEKKPKSAKAVTHPPY	22	16	1	2	3	TRUE	0.980199	0.606531		0.709082	0.3712	0.9264	0.818182	0.617109	metapredict	aiupred_local	0.841145	0.3655	0.978	0.909091	0.599132	0.2671	0.9814	0.590909	0.373355	0.0076	0.72					skipped_or_unavailable	CCCCCCCCCCCCCCCCCCCCCH	CCCCCCCCCCCCCCCCCCCCCH	0.0454545	0	1	0	FALSE	FALSE	FALSE	TRUE	TRUE	FALSE	mkdssp	59.9941	42.34	AF	66.4397	7.28554	32.6703	freesasa								no_tm	1	0		TRUE		5.2	cnls_mapper											absent	FALSE	0.415366	0.841145	0.45	1	1	1	1	0.85		0.610219	2	nan	A0A3Q7FUF9	1	A0A3Q7FUF9
A0A3Q7HWM5	LOC101262334	HMG box domain-containing protein	0.610214	2			499	165	182	KKEKKKADPSKKRPVPPY	18	10	3	0	3	TRUE	0.375311	1		0.6393	0.4459	0.7275	0.888889	0.436828	metapredict	aiupred_local	0.838356	0.7314	0.8785	1	0.647294	0.365	0.939	0.722222	0.0301	0.0046	0.0547					skipped_or_unavailable	CCCCCCCCCCHCCCCCHH	CCCCCCCCCCHCCCCCHH	0.166667	0	2	0	FALSE	FALSE	FALSE	TRUE	TRUE	FALSE	mkdssp	63.89	42.16	AF	49.2218	12.5287	26.2409	freesasa					LOC101262334	LOC101262334		no_tm	1	0		TRUE		6.9	cnls_mapper											absent	TRUE	0.312593	0.988356	0.45	1	0.87552	1	1	0.85		0.610214	3	nan	LOC101262334	1	A0A3Q7HWM5
A0A3Q7GRK4	LOC101267240	Methyltransferase (EC 2.1.1.-)	0.609051	2			651	140	165	RRRLIYRERHCPEKNEVLKCRIPAPY	26	18	3	2	1	FALSE	0.980199	1		0.107627	0.0717	0.1602	0	0.232807	metapredict	aiupred_local	0.222692	0.1688	0.2754	0	0.4005	0.1658	0.8011	0.384615	0.100838	0.0307	0.1597					skipped_or_unavailable	CHHHHHHCCCCCCHHHCCCCECCECC	CHHHHHHCCCCCCCCCCCCCCCCCCC	0.346154	0.0769231	6	1	TRUE	TRUE	TRUE	TRUE	FALSE	FALSE	mkdssp	94.2088	89.81	AF	27.2718	3.11498	14.7239	freesasa					LOC101267240	LOC101267240		no_tm	1	0		FALSE			cnls_mapper											absent	FALSE	0.988119	0.222692	1	0.780828	0.2	1	1	1		0.609051	2	nan	LOC101267240	1	A0A3Q7GRK4
A0A3Q7JC86	A0A3Q7JC86	J domain-containing protein	0.60893	2			590	383	400	RKMVTTSAYNWNDSKSPY	18	12	1	1	2	FALSE	0.606531	0.606531		0.746656	0.6851	0.793	1	0.398761	metapredict	aiupred_local	0.349683	0.2469	0.4821	0	0.286278	0.1288	0.4091	0	0.205311	0.1263	0.357					skipped_or_unavailable	CCCCCCCCCCCCCCCCHH	CCCCCCCCCCCCCCCCHH	0.111111	0	2	0	FALSE	FALSE	FALSE	TRUE	TRUE	FALSE	mkdssp	51.5106	36.62	AF	35.5417	1.80747	25.4187	freesasa								no_tm	1	0		TRUE	6		cnls_mapper											absent	FALSE	0.606531	0.746656	0.45	1	1	1	1	0.85		0.60893	1	nan	A0A3Q7JC86	1	A0A3Q7JC86
A0A3Q7FEH8	A0A3Q7FEH8	TPX2 C-terminal domain-containing protein	0.607258	2			84	19	31	RKELVPKAQPMPY	13	4	4	2	2	FALSE	0.0340475	0.882497		0.593708	0.5043	0.6904	1	0.729675	metapredict	aiupred_local	0.827131	0.6986	0.9269	1	0.9129	0.871	0.9691	1	0.00766923	0.0023	0.0123					skipped_or_unavailable	HHHHCCCCCCCCC	HHHHCCCCCCCCC	0.307692	0	4	0	TRUE	TRUE	TRUE	TRUE	TRUE	FALSE	mkdssp	92.4131	87	AF	66.0662	51.8485	65.4789	freesasa								no_tm	1	0		TRUE		5.2	cnls_mapper											absent	FALSE	0.373427	0.827131	1	1	0.2	1	1	0.85		0.607258	2	nan	A0A3Q7FEH8	1	A0A3Q7FEH8
A0A3Q7F789	LOC101249862	Protein kinase domain-containing protein	0.60659	2			575	355	371	KKSKLPNATLFKPREPY	17	11	1	2	2	FALSE	0.486752	0.606531		0.115818	0.1051	0.1286	0	0.466268	metapredict	aiupred_local	0.169835	0.1479	0.1965	0	0.240635	0.1132	0.3683	0	0.0893059	0.0697	0.1159					skipped_or_unavailable	HHHCCCCHHHHCCCCCC	HHHCCCCHHHHCCCCCC	0.411765	0	4	0	TRUE	TRUE	TRUE	TRUE	TRUE	FALSE	mkdssp	78.5188	68.69	AF	47.8476	10.1257	54.1336	freesasa					LOC101249862	LOC101249862		no_tm	1	0		FALSE			cnls_mapper											absent	FALSE	0.534664	0.169835	1	1	0.407398	1	1	1		0.60659	1	nan	LOC101249862	1	A0A3Q7F789
A0A3Q7IRF8	A0A3Q7IRF8	glutamine synthetase (EC 6.3.1.2)	0.605549	2			859	763	776	KRLELEDSKKLDPY	14	7	2	3	1	FALSE	0.135335	0.882497		0.147579	0.1254	0.1621	0	0.121784	metapredict	aiupred_local	0.151186	0.1214	0.1719	0	0.162557	0.112	0.2292	0	0.0848357	0.0645	0.0994					skipped_or_unavailable	HHHHHCCCCCCCCC	HHHHHCCCCCCCCC	0.357143	0	5	0	TRUE	TRUE	TRUE	TRUE	TRUE	FALSE	mkdssp	57.3171	41.03	AF	57.2166	20.899	72.3857	freesasa								no_tm	1	0		TRUE		7.2	cnls_mapper											absent	FALSE	0.4342	0.151186	1	1	1	1	1	0.85		0.605549	1	nan	A0A3Q7IRF8	1	A0A3Q7IRF8
A0A3Q7IUL3	A0A3Q7IUL3	Reverse transcriptase Ty1/copia-type domain-containing protein	0.605184	2			182	56	78	RRFSDDMSRNNEVEREYMSRVPY	23	17	1	2	2	FALSE	1	0.606531		0.127626	0.0777	0.1458	0	0.143284	metapredict	aiupred_local	0.248226	0.1384	0.3895	0	0.215817	0.1021	0.4274	0	0.141913	0.0815	0.2184					skipped_or_unavailable	HHHHHHCCCCCCCCCCCCCCCCH	HHHHHHCCCCCCCCCCCCCCCCH	0.304348	0	6	0	FALSE	FALSE	FALSE	TRUE	TRUE	FALSE	mkdssp	61.5891	50.22	AF	41.4113	1.98866	37.519	freesasa								no_tm	1	0		FALSE			cnls_mapper											absent	FALSE	0.842612	0.248226	0.45	1	0.949148	1	1	1		0.605184	1	nan	A0A3Q7IUL3	1	A0A3Q7IUL3
A0A3Q7GSY6	LOC101253177	Uncharacterized protein	0.604554	2			479	156	179	KRNRAHVCSFYIRGQCTRGLECPY	24	15	4	2	1	FALSE	0.923116	0.882497		0.0971417	0.0741	0.1413	0	0.438798	metapredict	aiupred_local	0.155321	0.1071	0.3038	0	0.282442	0.1115	0.5314	0.0833333	0.0782	0.0365	0.1869					skipped_or_unavailable	HHHECCECHHHHCCCCCCHHHCCC	HHHCCCCCHHHHCCCCCCHHHCCC	0.416667	0.0833333	4	1	TRUE	TRUE	TRUE	TRUE	TRUE	FALSE	mkdssp	92.3963	87.94	AF	42.1557	2.83247	52.6226	freesasa					LOC101253177	LOC101253177		no_tm	1	0		FALSE			cnls_mapper											absent	FALSE	0.906869	0.155321	1	1	0.2	1	1	1		0.604554	1	nan	LOC101253177	1	A0A3Q7GSY6
A0A3Q7F961	LOC101246005	Protein kinase domain-containing protein	0.604012	2			657	342	358	KRSKLPLATMFKPKQPY	17	11	1	2	1	FALSE	0.486752	0.606531		0.662188	0.4878	0.802	0.941176	0.596977	metapredict	aiupred_local	0.219418	0.1452	0.2726	0	0.254153	0.1121	0.4627	0	0.117253	0.0781	0.1447					skipped_or_unavailable	HHHCCCCHHHHCCCCCC	HHHCCCCHHHHCCCCCC	0.411765	0	4	0	TRUE	TRUE	TRUE	TRUE	TRUE	FALSE	mkdssp	82.0535	75.25	AF	46.2943	8.91467	54.8816	freesasa					LOC101246005	LOC101246005		no_tm	1	0		TRUE		6.6	cnls_mapper											absent	FALSE	0.534664	0.662188	1	1	0.294287	1	1	0.85		0.604012	1	nan	LOC101246005	1	A0A3Q7F961
A0A3Q7GQN7	A0A3Q7GQN7	Reverse transcriptase domain-containing protein	0.603122	2			95	10	29	RKKLKEILEVVQIRPSNGPY	20	11	4	2	2	FALSE	0.486752	0.882497		0.135015	0.0972	0.2447	0	0.150536	metapredict	aiupred_local	0.271175	0.2025	0.3997	0	0.17432	0.07	0.2881	0	0.16919	0.126	0.2641					skipped_or_unavailable	HHHHHHHHHCCCCCCCCCCC	HHHHHHHHHCCCCCCCCCCC	0.45	0	9	0	TRUE	TRUE	TRUE	TRUE	TRUE	FALSE	mkdssp	86.582	74.06	AF	47.1614	14.4375	52.8662	freesasa								no_tm	1	0		FALSE			cnls_mapper											absent	FALSE	0.64505	0.271175	1	1	0.2	1	1	1		0.603122	2	nan	A0A3Q7GQN7	1	A0A3Q7GQN7
A0A3Q7FW38	A0A3Q7FW38	Alpha-dioxygenase 2	0.603036	2			412	126	148	KKFKDTFGHVGGLKKPENHGVPY	23	16	2	3	1	FALSE	0.980199	0.882497		0.100909	0.0706	0.1257	0	0.086534	metapredict	aiupred_local	0.133574	0.0768	0.2018	0	0.0457957	0.0185	0.0623	0	0.0836522	0.0432	0.1359					skipped_or_unavailable	HHHHHHHCCCCCCCCCCCCCCCC	HHHHHHHCCCCCCCCCCCCCCCC	0.304348	0	7	0	TRUE	TRUE	TRUE	TRUE	TRUE	FALSE	mkdssp	86.1726	53.5	AF	46.5715	16.3233	52.6658	freesasa								no_tm	1	0		FALSE			cnls_mapper											absent	FALSE	0.941118	0.133574	1	1	0.2	1	1	1		0.603036	2	nan	A0A3Q7FW38	1	A0A3Q7FW38
A0A3Q7F5S6	LOC101255851	Acyltransferase	0.60281	2			440	338	362	KKDHVEQNEMMLEVVESMRKGKKPY	25	19	1	2	1	FALSE	0.923116	0.606531		0.180336	0.1522	0.2013	0	0.18123	metapredict	aiupred_local	0.182876	0.1531	0.2227	0	0.1911	0.0687	0.3239	0	0.102588	0.0867	0.1253					skipped_or_unavailable	CCCCCCCCHHHHHHHHHHHCCCCCC	CCCCCCCCHHHHHHHHHHHCCCCCC	0.44	0	11	0	TRUE	TRUE	TRUE	TRUE	FALSE	FALSE	mkdssp	84.3404	70.5	AF	28.9801	0.728256	38.0413	freesasa					LOC101255851	LOC101255851		no_tm	1	0		FALSE			cnls_mapper											absent	FALSE	0.796482	0.182876	1	1	0.221107	1	1	1		0.60281	1	nan	LOC101255851	1	A0A3Q7F5S6
A0A3Q7H5E0	LOC101258871	Small ribosomal subunit protein mS23	0.602326	2			188	117	140	KKKAYSRLKQIARLQGKKPPPNPY	24	15	4	2	2	FALSE	0.923116	0.882497		0.305813	0.0939	0.411	0	0.191985	metapredict	aiupred_local	0.557388	0.3168	0.6904	0.75	0.456708	0.1726	0.8054	0.416667	0.275321	0.1129	0.436					skipped_or_unavailable	HHHHHHHHHHHHHHCCCCCCCCCC	HHHHHHHHHHHHHHCCCCCCCCCC	0.583333	0	14	0	TRUE	TRUE	TRUE	TRUE	TRUE	FALSE	mkdssp	92.8308	83.69	AF	44.3608	6.87541	36.0481	freesasa					LOC101258871	LOC101258871		no_tm	1	0		TRUE		5.7	cnls_mapper											absent	FALSE	0.906869	0.557388	1	1	0.2	1	1	0.85		0.602326	3	nan	LOC101258871	1	A0A3Q7H5E0
A0A3Q7IPS2	LOC101253339	Ubiquitin thioesterase OTU (EC 3.4.19.12)	0.601409	2			338	239	263	KRRKEAEWFIEGDFDAYVERIEKPY	25	17	3	3	2	FALSE	1	1		0.069708	0.06	0.0743	0	0.416717	metapredict	aiupred_local	0.099988	0.0769	0.1242	0	0.05894	0.0278	0.0928	0	0.057572	0.0417	0.0755					skipped_or_unavailable	HCHHHHCCCCCCCHHHHHHHHCCCC	HCHHHHCCCCCCCHHHHHHHHCCCC	0.52	0	8	0	TRUE	TRUE	TRUE	TRUE	TRUE	FALSE	mkdssp	93.6936	87.62	AF	33.1665	0	32.2306	freesasa					LOC101253339	LOC101253339		no_tm	1	0		FALSE			cnls_mapper											absent	FALSE	1	0.099988	1	1	0.2	1	1	1		0.601409	3	nan	LOC101253339	1	A0A3Q7IPS2
A0A3Q7JEY3	A0A3Q7JEY3	Uncharacterized protein	0.60098	2			458	156	179	KRNRAHVCSFYIRGQCTRGLECPY	24	15	4	2	1	FALSE	0.923116	0.882497		0.109592	0.0858	0.1539	0	0.425098	metapredict	aiupred_local	0.141513	0.1021	0.2696	0	0.278504	0.1126	0.5303	0.0833333	0.0701333	0.0323	0.1665					skipped_or_unavailable	HHHECCECHHHHCCCCCCHHHCCC	HHHCCCCCHHHHCCCCCCHHHCCC	0.416667	0.0833333	4	1	TRUE	TRUE	TRUE	TRUE	TRUE	FALSE	mkdssp	92.0154	87.44	AF	42.4019	2.92815	53.7829	freesasa								no_tm	1	0		FALSE			cnls_mapper											absent	FALSE	0.906869	0.141513	1	1	0.2	1	1	1		0.60098	1	nan	A0A3Q7JEY3	1	A0A3Q7JEY3
K4C180	K4C180	Protein kinase domain-containing protein	0.600437	2			404	392	403	RRVLYAKDPMPY	12	4	3	3	1	FALSE	0.0340475	1		0.223975	0.1943	0.2444	0	0.158554	metapredict	aiupred_local	0.280042	0.222	0.3065	0	0.1848	0.0996	0.2859	0	0.174992	0.1229	0.1982					skipped_or_unavailable	HHHHCCCCCCCC	HHHHCCCCCCCC	0.333333	0	4	0	TRUE	TRUE	TRUE	TRUE	TRUE	FALSE	mkdssp	65.6917	34.78	AF	43.0491	0.154994	53.3848	freesasa								no_tm	1	0		TRUE		7.5	cnls_mapper											absent	FALSE	0.420428	0.280042	1	1	0.817867	1	1	0.85		0.600437	1	nan	K4C180	1	K4C180
A0A3Q7H777	A0A3Q7H777	Lipoxygenase domain-containing protein	0.599822	2			100	68	88	KKGSTYVGPILGGSTKYPYPY	21	13	3	1	3	TRUE	0.726149	1		0.363767	0.2549	0.4254	0	0.231125	metapredict	aiupred_local	0.293457	0.1547	0.439	0	0.10389	0.0589	0.1443	0	0.20499	0.0894	0.3232					skipped_or_unavailable	HHCHHHCCCCECCCCCCCCCC	HHCHHHCCCCCCCCCCCCCCC	0.238095	0.047619	3	1	TRUE	TRUE	TRUE	TRUE	TRUE	FALSE	mkdssp	88.4233	85	AF	50.397	4.87746	49.55	freesasa								no_tm	1	0		FALSE			cnls_mapper											absent	FALSE	0.417845	0.363767	1	1	0.2	1	1	1		0.599822	1	nan	A0A3Q7H777	1	A0A3Q7H777
A0A3Q7IQZ7	A0A3Q7IQZ7	Glycosyltransferase N-terminal domain-containing protein	0.599062	2			858	592	605	KKDINEVPSKKFPY	14	8	1	3	2	FALSE	0.197899	0.606531		0.0842214	0.0764	0.0896	0	0.0837094	metapredict	aiupred_local	0.155471	0.1145	0.1855	0	0.117436	0.0386	0.2195	0	0.0917571	0.0692	0.1085					skipped_or_unavailable	HHHHCCCCCCCCCC	HHHHCCCCCCCCCC	0.285714	0	4	0	TRUE	TRUE	TRUE	TRUE	TRUE	FALSE	mkdssp	56.1971	39.16	AF	47.7903	19.0671	43.574	freesasa								no_tm	1	0		TRUE		5.1	cnls_mapper											absent	FALSE	0.361351	0.155471	1	1	1	1	1	0.85		0.599062	1	nan	A0A3Q7IQZ7	1	A0A3Q7IQZ7
A0A3Q7EQA5	A0A3Q7EQA5	ZF-HD dimerization-type domain-containing protein	0.597462	2			204	120	139	RKLKRKYNASSSKRMRLNPY	20	13	2	2	1	FALSE	0.726149	0.882497		0.482715	0.2902	0.635	0.45	0.273733	metapredict	aiupred_local	0.54418	0.283	0.6728	0.75	0.44305	0.1574	0.8261	0.35	0.252865	0.1048	0.3849					skipped_or_unavailable	CCCCCCCCCCCCCCCCCCHH	CCCCCCCCCCCCCCCCCCHH	0.1	0	2	0	FALSE	FALSE	FALSE	TRUE	TRUE	FALSE	mkdssp	63.2855	39.38	AF	64.011	8.64825	48.4923	freesasa								no_tm	1	0		TRUE	7	6.1	cnls_mapper											absent	TRUE	0.788688	0.69418	0.45	1	0.894864	1	1	0.85		0.597462	4	nan	A0A3Q7EQA5	1	A0A3Q7EQA5
A0A3Q7EMU5	LOC101262870	SHSP domain-containing protein	0.597387	2			487	36	50	KRSVLQRKGLGLPPY	15	5	5	2	1	FALSE	0.0561348	0.606531		0.419987	0.3352	0.4608	0	0.464396	metapredict	aiupred_local	0.171087	0.1162	0.2252	0	0.132207	0.1016	0.1513	0	0.102273	0.0659	0.1418					skipped_or_unavailable	CCCHHHHHHCCCCCC	CCCHHHHHHCCCCCC	0.4	0	6	0	TRUE	TRUE	TRUE	TRUE	FALSE	FALSE	mkdssp	90.804	87.88	AF	30.6425	0.536411	48.3786	freesasa					LOC101262870	LOC101262870		no_tm	1	0		FALSE			cnls_mapper											absent	FALSE	0.276293	0.419987	1	1	0.2	1	1	1		0.597387	1	nan	LOC101262870	1	A0A3Q7EMU5
A0A3Q7JHR4	A0A3Q7JHR4	C2H2-type domain-containing protein	0.595659	2			229	47	65	KKARHLLEKSGVVKVEDPY	19	11	3	3	4	TRUE	0.486752	1		0.0751211	0.0594	0.1061	0	0.23536	metapredict	aiupred_local	0.147111	0.1052	0.2006	0	0.105158	0.0503	0.1763	0	0.0868053	0.061	0.1187					skipped_or_unavailable	CCCCCCCCCCCCCCCCCCC	CCCCCCCCCCCCCCCCCCC	0	0	0	0	TRUE	TRUE	TRUE	TRUE	FALSE	FALSE	mkdssp	49.3611	36.69	AF	44.7833	16.0673	34.1702	freesasa								no_tm	1	0		TRUE	10		cnls_mapper											absent	FALSE	0.346026	0.147111	1	1	1	1	1	0.85		0.595659	1	nan	A0A3Q7JHR4	1	A0A3Q7JHR4
A0A3Q7HJK5	LOC101260363	gibberellin 2beta-dioxygenase (EC 1.14.11.13)	0.595615	2			354	318	342	KKSTYMTKLSADRLGLYKKNIKVPY	25	19	1	2	1	FALSE	0.923116	0.606531		0.11828	0.091	0.1359	0	0.194642	metapredict	aiupred_local	0.170036	0.1151	0.2205	0	0.1336	0.0699	0.2005	0	0.100896	0.0644	0.13					skipped_or_unavailable	HHHHHCCCCCCCHHHHHECCCCCCC	HHHHHCCCCCCCHHHHHCCCCCCCC	0.4	0.04	5	1	TRUE	TRUE	TRUE	TRUE	TRUE	FALSE	mkdssp	84.9248	40.5	AF	39.8363	3.31458	66.8119	freesasa					LOC101260363	LOC101260363		no_tm	1	0		FALSE			cnls_mapper											absent	FALSE	0.796482	0.170036	1	1	0.202406	1	1	1		0.595615	1	nan	LOC101260363	1	A0A3Q7HJK5
A0A3Q7GHY2	LOC101257862	Uncharacterized protein	0.595222	2			189	23	37	RKRPLDISKSQNSPY	15	6	4	1	2	FALSE	0.0889216	0.882497		0.688367	0.4613	0.8802	0.933333	0.545258	metapredict	aiupred_local	0.845047	0.6349	0.9679	1	0.898107	0.7725	0.9565	1	0.00949333	0.0028	0.023					skipped_or_unavailable	CCCCCCHHHHHCCHH	CCCCCCHHHHHCCHH	0.466667	0	5	0	FALSE	FALSE	FALSE	TRUE	TRUE	FALSE	mkdssp	68.5113	58.97	AF	55.7634	20.6133	42.9669	freesasa					LOC101257862	LOC101257862		no_tm	1	0		TRUE		6.4	cnls_mapper											absent	TRUE	0.406352	0.995047	0.45	1	0.727637	1	1	0.85		0.595222	2	nan	LOC101257862	1	A0A3Q7GHY2
A0A3Q7HN97	LOC101261052	Homeobox protein knotted-1-like 3	0.594354	2			349	276	301	RRAGKLPGDTTSVLKAWWQSHSKWPY	26	20	1	2	0	FALSE	0.83527	0.606531		0.185335	0.1615	0.2116	0	0.447306	metapredict	aiupred_local	0.425612	0.3294	0.5067	0.115385	0.476223	0.2666	0.8028	0.307692	0.190915	0.0675	0.2921					skipped_or_unavailable	HHCCCCCCHHHHHHHHHHHHCCCCCC	HHCCCCCCHHHHHHHHHHHHCCCCCC	0.538462	0	12	0	TRUE	TRUE	TRUE	TRUE	TRUE	FALSE	mkdssp	78.3142	53.34	AF	42.5202	0	45.9894	freesasa					LOC101261052	LOC101261052		no_tm	1	0		TRUE	10	7.2	cnls_mapper											absent	FALSE	0.743774	0.425612	1	1	0.413945	1	1	0.85		0.594354	3	nan	LOC101261052	1	A0A3Q7HN97
A0A3Q7HM12	A0A3Q7HM12	Pentatricopeptide repeat-containing protein	0.593954	2			260	199	220	RRSPDPPMSLPYRVMLKGLLPY	22	14	3	3	1	FALSE	0.83527	1		0.0898818	0.0493	0.1077	0	0.298163	metapredict	aiupred_local	0.117009	0.0871	0.1475	0	0.0832545	0.0283	0.1183	0	0.0680182	0.0471	0.0879					skipped_or_unavailable	HCCCCCCCHHHHHHHHHHCCCC	HCCCCCCCHHHHHHHHHHCCCC	0.5	0	10	0	TRUE	TRUE	TRUE	TRUE	TRUE	FALSE	mkdssp	90.8955	85.38	AF	32.5876	0.157633	25.6312	freesasa								no_tm	1	0		FALSE			cnls_mapper											absent	FALSE	0.901162	0.117009	1	1	0.2	1	1	1		0.593954	1	nan	A0A3Q7HM12	1	A0A3Q7HM12
A0A3Q7HJB0	A0A3Q7HJB0	Guanine nucleotide exchange factor SPIKE 1	0.59312	2			1880	263	286	RKEPVHLTEREKQKLQVWSRIMPY	24	17	2	2	1	FALSE	1	0.882497		0.426267	0.2003	0.6947	0.375	0.278955	metapredict	aiupred_local	0.3577	0.1342	0.7145	0.291667	0.327733	0.2098	0.4633	0	0.20185	0.0477	0.412					skipped_or_unavailable					0	0							NA			NA				NA								no_tm	1	0		FALSE			cnls_mapper											absent	FALSE	0.952999	0.426267				1	1	1		0.59312	1	nan	A0A3Q7HJB0	1	A0A3Q7HJB0
A0A3Q7I1E8	LOC101264546	J domain-containing protein	0.592745	2			267	55	74	KKRKKYKHILVKASRKESPY	20	13	2	3	3	TRUE	0.726149	0.882497		0.771465	0.5904	0.908	1	0.556927	metapredict	aiupred_local	0.46284	0.353	0.544	0.35	0.12674	0.0922	0.1508	0	0.34517	0.2409	0.4184					skipped_or_unavailable	CCCCCCCCCCCCCCCCCCHH	CCCCCCCCCCCCCCCCCCHH	0.1	0	2	0	FALSE	FALSE	FALSE	TRUE	TRUE	FALSE	mkdssp	53.908	38.5	AF	59.8637	6.96342	28.1752	freesasa					LOC101264546	LOC101264546		no_tm	1	0		TRUE	5.5		cnls_mapper											absent	FALSE	0.394344	0.771465	0.45	1	1	1	1	0.85		0.592745	4	nan	LOC101264546	1	A0A3Q7I1E8
A0A3Q7JI78	LOC101254856	DUF668 domain-containing protein	0.592649	2			603	101	126	KKCNDPFLKSFEQAFNDLLKVGADPY	26	17	4	3	2	FALSE	1	0.882497		0.0537269	0.039	0.0631	0	0.316433	metapredict	aiupred_local	0.0879346	0.0716	0.1041	0	0.01575	0.0068	0.0293	0	0.0513962	0.0401	0.0622					skipped_or_unavailable	CCCCCHHHHCHHHHHHHHHHHCCCCC	CCCCCHHHHCHHHHHHHHHHHCCCCC	0.576923	0	11	0	TRUE	TRUE	TRUE	TRUE	FALSE	FALSE	mkdssp	89.2046	77.81	AF	26.6179	0	28.631	freesasa					LOC101254856	LOC101254856		no_tm	1	0		FALSE			cnls_mapper											absent	FALSE	0.952999	0.0879346	1	1	0.2	1	1	1		0.592649	1	nan	LOC101254856	1	A0A3Q7JI78
A0A3Q7H266	A0A3Q7H266	LNS2/PITP domain-containing protein	0.591437	2			332	236	256	KRAPQEFKIACLQEIKALFPY	21	13	3	3	1	FALSE	0.726149	1		0.0376905	0.0131	0.0805	0	0.110363	metapredict	aiupred_local	0.0638286	0.0408	0.0994	0	0.0144857	0.0036	0.0283	0	0.0350762	0.0204	0.0594					skipped_or_unavailable	CCCHHHHHHHHHHHHHCCCCC	CCCHHHHHHHHHHHHHCCCCC	0.619048	0	13	0	TRUE	TRUE	TRUE	TRUE	FALSE	FALSE	mkdssp	82.1167	51.31	AF	26.6868	0	32.738	freesasa								no_tm	1	0		FALSE			cnls_mapper											absent	FALSE	0.835689	0.0638286	1	1	0.292267	1	1	1		0.591437	1	nan	A0A3Q7H266	1	A0A3Q7H266
A0A3Q7EW72	A0A3Q7EW72	Retrotransposon gag domain-containing protein	0.590332	4			266	194	210	RRIVLQQGAEPVNKRPY	17	11	1	1	0	FALSE	0.486752	0.606531		0.402929	0.324	0.4302	0	0.23547	metapredict	aiupred_local	0.633906	0.4441	0.7618	0.823529	0.224835	0.1726	0.2872	0	0.449347	0.3099	0.5852					skipped_or_unavailable	CCCCECCCCCCCCCCCE	CCCCECCCCCCCCCCCE	0	0.117647	0	1	FALSE	FALSE	FALSE	FALSE	FALSE	TRUE	mkdssp	65.1159	45.81	AF	56.1523	22.6721	53.404	freesasa								no_tm	1	0		FALSE			cnls_mapper											absent	TRUE	0.534664	0.783906	0.15	1	0.836292	1	1	1		0.590332	1	nan	A0A3Q7EW72	1	A0A3Q7EW72
A0A3Q7J4M9	A0A3Q7J4M9	LOB domain-containing protein	0.590238	2			210	17	29	RKKCTDKCVLAPY	13	4	4	1	2	FALSE	0.0340475	0.882497		0.0934615	0.0584	0.1577	0	0.149317	metapredict	aiupred_local	0.347331	0.2788	0.451	0	0.237592	0.1748	0.2873	0	0.213785	0.1634	0.3156					skipped_or_unavailable	CCCCCCCCCCCCC	CCCCCCCCCCCCC	0	0	0	0	TRUE	TRUE	TRUE	TRUE	FALSE	FALSE	mkdssp	94.4423	89.5	AF	43.0941	3.37811	25.9576	freesasa								no_tm	1	0		FALSE			cnls_mapper											absent	FALSE	0.373427	0.347331	1	1	0.2	1	1	1		0.590238	4	nan	A0A3Q7J4M9	1	A0A3Q7J4M9
A0A3Q7FXJ5	LOC101260521	threonine synthase (EC 4.2.3.1)	0.590092	2			519	114	136	KKFDGQYWRSLFDSRVGKTTWPY	23	15	3	3	2	FALSE	0.923116	1		0.0776522	0.0536	0.0886	0	0.158021	metapredict	aiupred_local	0.0647391	0.0471	0.0843	0	0.0584913	0.0295	0.0778	0	0.0339826	0.0234	0.0471					skipped_or_unavailable	CCCCHHHHHHHHHHCCCCCCCCC	CCCCHHHHHHHHHHCCCCCCCCC	0.434783	0	10	0	TRUE	TRUE	TRUE	TRUE	FALSE	FALSE	mkdssp	97.4252	93.81	AF	31.4706	0.00878335	23.6595	freesasa					LOC101260521	LOC101260521		no_tm	1	0		FALSE			cnls_mapper											absent	FALSE	0.95387	0.0776522	1	1	0.2	1	1	1		0.590092	1	nan	LOC101260521	1	A0A3Q7FXJ5
A0A3Q7GY29	LOC101244777	threonine synthase (EC 4.2.3.1)	0.588779	2			522	117	139	KKFDGQYWRSLFDSRVGKTTWPY	23	15	3	3	2	FALSE	0.923116	1		0.0813391	0.0566	0.0906	0	0.168709	metapredict	aiupred_local	0.0627783	0.0453	0.0766	0	0.0710609	0.0291	0.0952	0	0.0322609	0.0225	0.0416					skipped_or_unavailable	CCCCHHHHHHHHHHCCCCCCCCC	CCCCHHHHHHHHHHCCCCCCCCC	0.434783	0	10	0	TRUE	TRUE	TRUE	TRUE	FALSE	FALSE	mkdssp	97.3687	93.81	AF	30.4932	0.0109491	22.0106	freesasa					LOC101244777	LOC101244777		no_tm	1	0		FALSE			cnls_mapper											absent	FALSE	0.95387	0.0813391	1	0.978104	0.2	1	1	1		0.588779	1	nan	LOC101244777	1	A0A3Q7GY29
A0A3Q7IYR6	A0A3Q7IYR6	Retrovirus-related Pol polyprotein from transposon TNT 1-94-like beta-barrel domain-containing protein	0.588716	2			681	486	504	KRCCPTTEKEKESMSHIPY	19	13	1	2	2	FALSE	0.726149	0.606531		0.325563	0.2595	0.3539	0	0.315262	metapredict	aiupred_local	0.326811	0.1348	0.5564	0.157895	0.135563	0.0504	0.2584	0	0.221763	0.08	0.3844					skipped_or_unavailable	CCCCCCCCHHHHHHCCCCH	CCCCCCCCHHHHHHCCCCC	0.368421	0	6	0	FALSE	FALSE	FALSE	TRUE	FALSE	FALSE	mkdssp	64.1684	53.81	AF	41.6429	1.41637	36.3762	freesasa								no_tm	1	0		FALSE			cnls_mapper											absent	FALSE	0.678302	0.326811	0.45	1	0.866611	1	1	1		0.588716	1	nan	A0A3Q7IYR6	1	A0A3Q7IYR6
A0A3Q7FEI6	A0A3Q7FEI6	TF-B3 domain-containing protein	0.588105	2			197	101	109	RRCWPRQPY	9	3	1	1	1	FALSE	0.0198411	0.606531		0.149978	0.1325	0.1582	0	0.221638	metapredict	aiupred_local	0.1552	0.1206	0.1796	0	0.0589222	0.0431	0.0821	0	0.0982889	0.0723	0.1183					skipped_or_unavailable	CCCCCCCCC	CCCCCCCCC	0	0	0	0	TRUE	TRUE	TRUE	TRUE	FALSE	FALSE	mkdssp	32.5122	27.38	AF	74.9283	55.8218	71.689	freesasa								no_tm	1	0		TRUE	8.5	5.2	cnls_mapper											absent	FALSE	0.254517	0.1552	1	1	1	1	1	0.85		0.588105	1	nan	A0A3Q7FEI6	1	A0A3Q7FEI6
A0A3Q7H6U7	T12	Homeobox protein knotted-1-like LET12	0.587987	2			431	352	377	RRAGKLPGDTTSVLKAWWQSHSKWPY	26	20	1	2	0	FALSE	0.83527	0.606531		0.187896	0.1546	0.2115	0	0.533341	metapredict	aiupred_local	0.419565	0.2823	0.5156	0.153846	0.481112	0.2717	0.8193	0.307692	0.183131	0.066	0.2891					skipped_or_unavailable	HHCCCCCHHHHHHHHHHHHHCCCCCC	HHCCCCCHHHHHHHHHHHHHCCCCCC	0.576923	0	13	0	TRUE	TRUE	TRUE	TRUE	TRUE	FALSE	mkdssp	79.2085	53.41	AF	42.7428	0	45.3431	freesasa					T12	T12		no_tm	1	0		TRUE	10	7.5	cnls_mapper											absent	FALSE	0.743774	0.419565	1	1	0.385329	1	1	0.85		0.587987	3	nan	T12	1	A0A3Q7H6U7
A0A3Q7H669	LOC101251978	DNA 3'-5' helicase (EC 5.6.2.4)	0.58759	2			1001	523	548	RKSEFNLINTDGWSMLTKKFLKALPY	26	19	2	3	1	FALSE	0.923116	0.882497		0.0727846	0.0503	0.0952	0	0.138086	metapredict	aiupred_local	0.0884462	0.0641	0.1382	0	0.0425885	0.0094	0.0821	0	0.05085	0.0333	0.0884					skipped_or_unavailable	HCCCCCCCCHHHCCHHHHHHHHHCCC	HCCCCCCCCHHHCCHHHHHHHHHCCC	0.5	0	9	0	TRUE	TRUE	TRUE	TRUE	TRUE	FALSE	mkdssp	69.2985	44.84	AF	38.7408	0	41.433	freesasa					LOC101251978	LOC101251978		no_tm	1	0		TRUE		5.8	cnls_mapper											absent	FALSE	0.906869	0.0884462	1	1	0.702449	1	1	0.85		0.58759	1	nan	LOC101251978	1	A0A3Q7H669
A0A3Q7HMA4	LOC101246742	Nuclear transcription factor Y subunit	0.586678	2			325	197	218	KRRQVRAKLEAQNKLVKDRKPY	22	16	1	4	1	FALSE	0.980199	0.606531		0.349223	0.2175	0.5704	0.136364	0.75764	metapredict	aiupred_local	0.521559	0.2204	0.8173	0.636364	0.609882	0.3376	0.7965	0.727273	0.0593364	0.0133	0.17					skipped_or_unavailable	HHHHHHHHHHHHCCCCCCCCCC	HHHHHHHHHHHHCCCCCCCCCC	0.545455	0	12	0	TRUE	TRUE	TRUE	TRUE	TRUE	FALSE	mkdssp	87.5068	60.09	AF	60.2295	34.6169	66.42	freesasa					LOC101246742	LOC101246742		no_tm	1	0		TRUE	8		cnls_mapper											absent	FALSE	0.830731	0.521559	1	1	0.2	1	1	0.85		0.586678	2	nan	LOC101246742	1	A0A3Q7HMA4
A0A3Q7HF86	A0A3Q7HF86	Uncharacterized protein	0.584857	2			176	83	110	KKEYDYCEDLAILKSIYHYYFNHGMIPY	28	20	3	2	1	FALSE	0.83527	1		0.0610786	0.0333	0.1535	0	0.353235	metapredict	aiupred_local	0.0818643	0.048	0.2053	0	0.0186679	0.0077	0.034	0	0.0479964	0.0247	0.1413					skipped_or_unavailable	CCCCCHHHHHHHHHHHHHHHHHHCCCCC	CCCCCHHHHHHHHHHHHHHHHHHCCCCC	0.642857	0	18	0	TRUE	TRUE	TRUE	TRUE	FALSE	FALSE	mkdssp	87.0518	54.16	AF	34.0814	0	38.5832	freesasa								no_tm	1	0		FALSE			cnls_mapper											absent	FALSE	0.901162	0.0818643	1	1	0.2	1	1	1		0.584857	1	nan	A0A3Q7HF86	1	A0A3Q7HF86
A0A3Q7HZP5	A0A3Q7HZP5	LOB domain-containing protein	0.583721	2			395	243	261	KKEPTCKNLMTKASNRYPY	19	13	1	4	4	TRUE	0.726149	0.606531		0.0946263	0.0578	0.1107	0	0.0996461	metapredict	aiupred_local	0.0960368	0.0612	0.118	0	0.0166947	0.0067	0.0286	0	0.0573947	0.0329	0.0732					skipped_or_unavailable	CCCCCCCCCCCCCCCCCCC	CCCCCCCCCCCCCCCCCCC	0	0	0	0	TRUE	TRUE	TRUE	TRUE	FALSE	FALSE	mkdssp	33.3726	29.58	AF	51.8149	13.5715	58.031	freesasa								no_tm	1	0		TRUE		5	cnls_mapper											absent	FALSE	0.339151	0.0960368	1	1	1	1	1	0.85		0.583721	1	nan	A0A3Q7HZP5	1	A0A3Q7HZP5
A0A3Q7GAU0	A0A3Q7GAU0	NADP-dependent oxidoreductase domain-containing protein	0.582905	2			742	715	731	RKIMRGEWLSNHTTSPY	17	9	3	1	1	FALSE	0.278037	1		0.205618	0.1471	0.2773	0	0.0561563	metapredict	aiupred_local	0.229335	0.173	0.2856	0	0.263718	0.1559	0.4332	0	0.124582	0.0928	0.1825					skipped_or_unavailable	CCCCCCHHHCCCCCCCC	CCCCCCCCCCCCCCCCC	0.176471	0	3	0	TRUE	TRUE	TRUE	TRUE	FALSE	FALSE	mkdssp	90.8712	86.06	AF	24.8587	0	30.5578	freesasa								no_tm	1	0		FALSE			cnls_mapper											absent	FALSE	0.566822	0.229335	1	1	0.2	1	1	1		0.582905	1	nan	A0A3Q7GAU0	1	A0A3Q7GAU0
A0A3Q7FDH9	LOC101261665	RBR-type E3 ubiquitin transferase (EC 2.3.2.31)	0.58282	2			590	486	510	KKMYECIETDLLGALQFSSHNIAPY	25	17	3	2	1	FALSE	1	1		0.46378	0.1431	0.8577	0.44	0.340964	metapredict	aiupred_local	0.206044	0.0908	0.457	0	0.18106	0.1339	0.3241	0	0.121096	0.0458	0.2644					skipped_or_unavailable	HHHHHHHHHHHHCCCCCCCCCCCCC	HHHHHHHHHHHHCCCCCCCCCCCCC	0.48	0	12	0	TRUE	TRUE	TRUE	TRUE	TRUE	FALSE	mkdssp	89.7408	73.44	AF	27.4438	0	20.7659	freesasa					LOC101261665	LOC101261665		no_tm	1	0		TRUE	6	8.4	cnls_mapper											absent	FALSE	1	0.46378	1	0.904419	0.2	1	1	0.85		0.58282	1	nan	LOC101261665	1	A0A3Q7FDH9
A0A3Q7HLC7	A0A3Q7HLC7	Reverse transcriptase zinc-binding domain-containing protein	0.582586	2			154	18	31	KRCDRKLGRWNIPY	14	6	3	3	2	FALSE	0.0889216	1		0.214193	0.1758	0.2654	0	0.328214	metapredict	aiupred_local	0.34465	0.22	0.5587	0.142857	0.184429	0.1243	0.2869	0	0.223221	0.1383	0.3632					skipped_or_unavailable	HHHHHHHHHHCCCC	HHHHHHHHHHCCCC	0.714286	0	10	0	TRUE	TRUE	TRUE	TRUE	TRUE	FALSE	mkdssp	71.9814	52.62	AF	41.8918	2.5016	49.6804	freesasa								no_tm	1	0		TRUE		5	cnls_mapper											absent	FALSE	0.453353	0.34465	1	1	0.616594	1	1	0.85		0.582586	1	nan	A0A3Q7HLC7	1	A0A3Q7HLC7
A0A3Q7HPV4	A0A3Q7HPV4	Protein kinase domain-containing protein	0.582374	2			300	184	209	KRIWSRCKSKKELAWKIARLEPALPY	26	16	5	2	1	FALSE	0.980199	0.606531		0.104923	0.0587	0.1539	0	0.21644	metapredict	aiupred_local	0.0937769	0.0533	0.1305	0	0.0968654	0.0633	0.1323	0	0.0512923	0.0266	0.0752					skipped_or_unavailable	CCCCCCCCCHHHHHHHHHHCCCCCCC	CCCCCCCCCHHHHHHHHHHCCCCCCC	0.384615	0	10	0	TRUE	TRUE	TRUE	TRUE	FALSE	FALSE	mkdssp	85.5481	75.12	AF	35.8896	0	35.0456	freesasa								no_tm	1	0		FALSE			cnls_mapper											absent	FALSE	0.830731	0.104923	1	1	0.2	1	1	1		0.582374	2	nan	A0A3Q7HPV4	1	A0A3Q7HPV4
A0A3Q7H7Q6	A0A3Q7H7Q6	Terpene synthase metal-binding domain-containing protein	0.581707	2			405	95	116	KKELCDITRWWKELEIVKTLPY	22	15	2	3	2	FALSE	0.923116	0.882497		0.0250273	0.0154	0.029	0	0.0661812	metapredict	aiupred_local	0.0670455	0.045	0.0952	0	0.00565909	0.0036	0.0097	0	0.0375227	0.023	0.0571					skipped_or_unavailable	HHHHHHHHHHHHHCCHHHHCCC	HHHHHHHHHHHHHCCHHHHCCC	0.772727	0	13	0	TRUE	TRUE	TRUE	TRUE	TRUE	FALSE	mkdssp	89.8945	73.56	AF	31.0099	0.37486	37.2901	freesasa								no_tm	1	0		FALSE			cnls_mapper											absent	FALSE	0.906869	0.0670455	1	1	0.2	1	1	1		0.581707	1	nan	A0A3Q7H7Q6	1	A0A3Q7H7Q6
G8H5N3	TPS16	Terpene synthase 16 (SlTPS16)	0.581517	2			553	243	264	KKELCDITRWWKELEIVKTLPY	22	15	2	3	2	FALSE	0.923116	0.882497		0.0169364	0.0075	0.0206	0	0.0747653	metapredict	aiupred_local	0.0663136	0.045	0.0948	0	0.00565909	0.0036	0.0097	0	0.0370409	0.023	0.0567					skipped_or_unavailable	HHHHHHHHHHHHHCCHHHHCCC	HHHHHHHHHHHHHCCHHHHCCC	0.772727	0	13	0	TRUE	TRUE	TRUE	TRUE	TRUE	FALSE	mkdssp	93.6959	84.31	AF	22.5797	0.150746	32.2607	freesasa					TPS16	TPS16		no_tm	1	0		FALSE			cnls_mapper											absent	FALSE	0.906869	0.0663136	1	1	0.2	1	1	1		0.581517	1	nan	TPS16	1	G8H5N3
A0A3Q7F9L4	LOC101268734	Ribosomal RNA-processing protein 7 C-terminal domain-containing protein	0.578877	2			332	317	332	KKRIQQLRAARKFRPY	16	9	2	1	0	FALSE	0.278037	0.882497		0.244231	0.1498	0.2955	0	0.669174	metapredict	aiupred_local	0.63025	0.407	0.7556	0.8125	0.72765	0.5494	0.8716	1	0.0391375	0.0098	0.1552					skipped_or_unavailable	HHHHHHHHHCCCCCCC	HHHHHHHHHCCCCCCC	0.5625	0	9	0	TRUE	TRUE	TRUE	TRUE	TRUE	FALSE	mkdssp	95.0319	83.94	AF	56.7859	29.2485	66.0531	freesasa					LOC101268734	LOC101268734		no_tm	1	0		TRUE	15	8.8	cnls_mapper											absent	FALSE	0.519821	0.63025	1	1	0.2	1	1	0.85		0.578877	2	nan	LOC101268734	1	A0A3Q7F9L4
A0A3Q7FJU3	LOC101259128	Ribosomal RNA-processing protein 7 C-terminal domain-containing protein	0.576774	2			282	267	282	KKRIQQLRAARKFRPY	16	9	2	1	0	FALSE	0.278037	0.882497		0.253888	0.148	0.3007	0	0.638052	metapredict	aiupred_local	0.620694	0.4139	0.7409	0.8125	0.698781	0.5589	0.8005	1	0.0401313	0.0112	0.1552					skipped_or_unavailable	HHHHHHHHHHCCCCCC	HHHHHHHHHHCCCCCC	0.625	0	10	0	TRUE	TRUE	TRUE	TRUE	TRUE	FALSE	mkdssp	90.4481	75	AF	61.8061	42.1213	74.3501	freesasa					LOC101259128	LOC101259128		no_tm	1	0		TRUE	9.5	7	cnls_mapper											absent	FALSE	0.519821	0.620694	1	1	0.2	1	1	0.85		0.576774	2	nan	LOC101259128	1	A0A3Q7FJU3
A0A3Q7G101	A0A3Q7G101	Chromo domain-containing protein	0.575138	2			244	64	76	RKYDHFIPLKNPY	13	7	1	3	1	FALSE	0.135335	0.606531		0.0732769	0.0602	0.0972	0	0.0981135	metapredict	aiupred_local	0.130546	0.1208	0.1397	0	0.0512077	0.0163	0.0729	0	0.0801462	0.0716	0.0887					skipped_or_unavailable	CCCCCCCCCCCCC	CCCCCCCCCCCCC	0	0	0	0	TRUE	TRUE	TRUE	TRUE	FALSE	FALSE	mkdssp	77.9123	48.06	AF	60.9072	28.8345	58.0833	freesasa								no_tm	1	0		FALSE			cnls_mapper											absent	FALSE	0.323813	0.130546	1	1	0.426806	1	1	1		0.575138	1	nan	A0A3Q7G101	1	A0A3Q7G101
A0A3Q7HU62	LOC101258685	Domain X domain-containing protein	0.575095	2			721	287	311	KKKKTKRKYQKKRVLADDEPKPDPY	25	18	2	1	3	TRUE	0.980199	0.882497		0.6559	0.4263	0.7693	0.8	0.254889	metapredict	aiupred_local	0.606984	0.2003	0.8785	0.6	0.4767	0.1717	0.7591	0.44	0.253168	0.0915	0.4184					skipped_or_unavailable	CCCCCCCCCCCCCCCCCCCCCCCCH	CCCCCCCCCCCCCCCCCCCCCCCCH	0.04	0	1	0	FALSE	FALSE	FALSE	TRUE	TRUE	FALSE	mkdssp	48.6472	31.39	AF	65.0855	12.861	48.1285	freesasa					LOC101258685	LOC101258685		no_tm	1	0		TRUE		5.3	cnls_mapper											absent	FALSE	0.470559	0.6559	0.45	1	1	1	1	0.85		0.575095	7	nan	LOC101258685	1	A0A3Q7HU62
A0A3Q7IPR5	THox2	Homeobox 2 protein	0.57414	2			310	237	262	RRAGKLPGDTTTVLKNWWQQHSKWPY	26	20	1	2	0	FALSE	0.83527	0.606531		0.15935	0.1394	0.1788	0	0.360165	metapredict	aiupred_local	0.412596	0.357	0.4736	0	0.46395	0.2847	0.7973	0.346154	0.188235	0.0666	0.2625					skipped_or_unavailable	HHCCCCCHHHHHHHHHHHHHCCCCCC	HHCCCCCHHHHHHHHHHHHHCCCCCC	0.576923	0	13	0	TRUE	TRUE	TRUE	TRUE	TRUE	FALSE	mkdssp	81.395	57	AF	42.2742	0	50.2103	freesasa					THox2	THox2		no_tm	1	0		TRUE	10	5.1	cnls_mapper											absent	FALSE	0.743774	0.412596	1	1	0.31536	1	1	0.85		0.57414	3	nan	THox2	1	A0A3Q7IPR5
A0A3Q7J1V1	A0A3Q7J1V1	LOB domain-containing protein	0.573548	2			161	17	28	RRCAEKCVLAPY	12	3	4	3	1	FALSE	0.0198411	0.882497		0.0916667	0.0792	0.1323	0	0.163876	metapredict	aiupred_local	0.2868	0.2054	0.3778	0	0.235192	0.1309	0.3133	0	0.168908	0.1171	0.2314					skipped_or_unavailable	CCCCCCCCCCCC	CCCCCCCCCCCC	0	0	0	0	TRUE	TRUE	TRUE	TRUE	FALSE	FALSE	mkdssp	95.14	90.31	AF	41.3269	0	25.8653	freesasa								no_tm	1	0		FALSE			cnls_mapper											absent	FALSE	0.364903	0.2868	1	1	0.2	1	1	1		0.573548	2	nan	A0A3Q7J1V1	1	A0A3Q7J1V1
A0A3Q7HW81	LOC101259570	Large ribosomal subunit protein uL4 C-terminal domain-containing protein	0.572687	2			406	311	337	KKDVNKRATLKKNPLKNLNVLLKLNPY	27	20	2	3	2	FALSE	0.83527	0.882497		0.357389	0.2349	0.4291	0	0.500874	metapredict	aiupred_local	0.434178	0.208	0.5948	0.444444	0.3994	0.1603	0.6668	0.333333	0.243078	0.0616	0.4356					skipped_or_unavailable	CCCCCCCCCCCCCCCCCHHHHHHHCCC	CCCCCCCCCCCCCCCCCHHHHHHHCCC	0.259259	0	7	0	TRUE	TRUE	TRUE	TRUE	FALSE	FALSE	mkdssp	84.4952	64.06	AF	57.4981	18.6989	58.9168	freesasa					LOC101259570	LOC101259570		no_tm	1	0		TRUE		6.4	cnls_mapper											absent	FALSE	0.854161	0.434178	1	1	0.216154	1	1	0.85		0.572687	3	nan	LOC101259570	1	A0A3Q7HW81
A0A3Q7HR84	A0A3Q7HR84	non-specific serine/threonine protein kinase (EC 2.7.11.1)	0.572257	2			288	154	167	KRYRDPTTSRHIPY	14	8	1	3	0	FALSE	0.197899	0.606531		0.132893	0.0805	0.1855	0	0.0710576	metapredict	aiupred_local	0.283457	0.1174	0.4888	0	0.118821	0.0804	0.1956	0	0.191614	0.068	0.3414					skipped_or_unavailable	EECECCCCCCECCC	CCCCCCCCCCCCCC	0	0.285714	0	2	TRUE	TRUE	FALSE	FALSE	FALSE	FALSE	mkdssp	97.6057	94.81	AF	39.1817	1.11946	38.7052	freesasa								no_tm	1	0		FALSE			cnls_mapper											absent	FALSE	0.361351	0.283457	1	1	0.2	1	1	1		0.572257	1	nan	A0A3Q7HR84	1	A0A3Q7HR84
A0A3Q7JUH2	A0A3Q7JUH2	Uncharacterized protein	0.570161	2			342	304	313	KRASKRGDPY	10	3	2	3	5	TRUE	0.0198411	0.882497		0.09836	0.0922	0.1159	0	0.470054	metapredict	aiupred_local	0.10705	0.1006	0.1178	0	0.07057	0.0283	0.1459	0	0.06156	0.0597	0.0639					skipped_or_unavailable	CCCCCCCCCC	CCCCCCCCCC	0	0	0	0	TRUE	TRUE	TRUE	TRUE	FALSE	FALSE	mkdssp	45.018	32.81	AF	70.653	42.56	61.0984	freesasa								no_tm	1	0		TRUE		5.4	cnls_mapper											absent	FALSE	0.182452	0.10705	1	1	1	1	1	0.85		0.570161	1	nan	A0A3Q7JUH2	1	A0A3Q7JUH2
A0A3Q7H7Y5	A0A3Q7H7Y5	Lipoxygenase domain-containing protein	0.569788	2			100	68	86	KKGSTYVRPILGGSTKYPY	19	13	1	1	3	TRUE	0.726149	0.606531		0.119221	0.0795	0.1489	0	0.078777	metapredict	aiupred_local	0.284211	0.1824	0.4009	0	0.0628211	0.0435	0.0897	0	0.204479	0.1182	0.3034					skipped_or_unavailable	HHCHHHCCCCECCCCCCCC	HHCHHHCCCCCCCCCCCCC	0.263158	0.0526316	3	1	TRUE	TRUE	TRUE	TRUE	TRUE	FALSE	mkdssp	92.0789	87.38	AF	49.3532	4.72313	57.5073	freesasa								no_tm	1	0		FALSE			cnls_mapper											absent	FALSE	0.339151	0.284211	1	1	0.2	1	1	1		0.569788	1	nan	A0A3Q7H7Y5	1	A0A3Q7H7Y5
A0A3Q7J1S3	LOC101263671	Uncharacterized protein	0.568931	2			413	295	315	KKKREPSEFRKKVTDLLKKPY	21	15	1	2	1	FALSE	0.923116	0.606531		0.207352	0.1288	0.2439	0	0.426985	metapredict	aiupred_local	0.228348	0.1464	0.2768	0	0.393338	0.2211	0.6397	0.238095	0.101043	0.065	0.1486					skipped_or_unavailable	CCCCCCCHHHHHHHHHHHCCC	CCCCCCCHHHHHHHHHHHCCC	0.52381	0	11	0	TRUE	TRUE	TRUE	TRUE	FALSE	FALSE	mkdssp	76.0771	47.97	AF	41.3709	2.71411	42.6387	freesasa					LOC101263671	LOC101263671		no_tm	1	0		TRUE	11.5	8.5	cnls_mapper											absent	FALSE	0.796482	0.228348	1	1	0.485531	1	1	0.85		0.568931	5	nan	LOC101263671	1	A0A3Q7J1S3
A0A3Q7F1Y8	A0A3Q7F1Y8	Uncharacterized protein	0.568692	2			100	61	80	KKEVVGADGNWVGAAFKEPY	20	14	1	0	2	FALSE	0.83527	0.606531		0.16551	0.0991	0.2086	0	0.216587	metapredict	aiupred_local	0.27303	0.1834	0.3706	0	0.20405	0.1232	0.3123	0	0.167215	0.1015	0.2622					skipped_or_unavailable	CCCCCCCCCCHHHCCCCCCH	CCCCCCCCCCHHHCCCCCCH	0.2	0	3	0	FALSE	FALSE	FALSE	TRUE	TRUE	FALSE	mkdssp	66.2755	39.59	AF	50.4161	1.98461	49.2172	freesasa								no_tm	1	0		FALSE			cnls_mapper											absent	FALSE	0.743774	0.27303	0.45	1	0.799184	1	1	1		0.568692	1	nan	A0A3Q7F1Y8	1	A0A3Q7F1Y8
A0A3Q7FPR3	A0A3Q7FPR3	RNase H type-1 domain-containing protein	0.568459	2			237	97	105	RRSRKHVPY	9	3	1	2	3	TRUE	0.0198411	0.606531		0.193767	0.1772	0.2118	0	0.387955	metapredict	aiupred_local	0.0865778	0.0783	0.1009	0	0.0656444	0.0551	0.0808	0	0.0479556	0.0424	0.0577					skipped_or_unavailable	CCCCCCCCC	CCCCCCCCC	0	0	0	0	TRUE	TRUE	TRUE	TRUE	FALSE	FALSE	mkdssp	62.69	58	AF	49.5924	15.0719	45.9628	freesasa								no_tm	1	0		TRUE		7.3	cnls_mapper											absent	FALSE	0.127258	0.193767	1	1	0.91392	1	1	0.85		0.568459	2	nan	A0A3Q7FPR3	1	A0A3Q7FPR3
A0A3Q7II52	A0A3Q7II52	Reverse transcriptase Ty1/copia-type domain-containing protein	0.566814	2			301	50	62	KKEEKENMTKVPY	13	7	1	3	2	FALSE	0.135335	0.606531		0.223923	0.182	0.2379	0	0.143159	metapredict	aiupred_local	0.299831	0.1854	0.4814	0	0.121515	0.0769	0.2101	0	0.202792	0.1194	0.333					skipped_or_unavailable	CCCCCCCCCCCCH	CCCCCCCCCCCCH	0.0769231	0	1	0	FALSE	FALSE	FALSE	TRUE	TRUE	FALSE	mkdssp	51.4723	41.41	AF	50.4537	9.26245	48.2987	freesasa								no_tm	1	0		FALSE			cnls_mapper											absent	FALSE	0.323813	0.299831	0.45	1	1	1	1	1		0.566814	3	nan	A0A3Q7II52	1	A0A3Q7II52
A0A3Q7EQ84	A0A3Q7EQ84	RNA helicase (EC 3.6.4.13)	0.564258	2			668	652	664	RRIAVSATIHLPY	13	7	1	2	3	TRUE	0.135335	0.606531		0.0660462	0.0588	0.0746	0	0.471581	metapredict	aiupred_local	0.0981308	0.0697	0.1404	0	0.0813077	0.0195	0.1408	0	0.0555538	0.0346	0.0904					skipped_or_unavailable	CHHHHHHHHCCCC	CHHHHHHHHCCCC	0.615385	0	8	0	TRUE	TRUE	TRUE	TRUE	FALSE	FALSE	mkdssp	60.3277	35	AF	42.3812	9.98807	49.5664	freesasa								no_tm	1	0		TRUE		6.9	cnls_mapper											absent	FALSE	0.161907	0.0981308	1	1	0.989514	1	1	0.85		0.564258	1	nan	A0A3Q7EQ84	1	A0A3Q7EQ84
A0A3Q7IYU9	A0A3Q7IYU9	J domain-containing protein	0.564245	2			965	438	461	RRYEEMIQLCEKTLELAKSNAPPY	24	15	4	5	2	FALSE	0.923116	0.882497		0.111508	0.0076	0.2625	0	0.383434	metapredict	aiupred_local	0.154233	0.0645	0.3486	0	0.136038	0.0541	0.2412	0	0.0931875	0.0335	0.236					skipped_or_unavailable	CCHHHHHHHHHHHHHHHHHCCCCC	CCHHHHHHHHHHHHHHHHHCCCCC	0.708333	0	17	0	TRUE	TRUE	TRUE	TRUE	FALSE	FALSE	mkdssp	76.0133	40.69	AF	34.571	0	60.742	freesasa								no_tm	1	0		TRUE	6		cnls_mapper											absent	FALSE	0.906869	0.154233	1	1	0.487573	1	1	0.85		0.564245	1	nan	A0A3Q7IYU9	1	A0A3Q7IYU9
A0A3Q7HI91	LOC101251889	LOB domain-containing protein	0.563856	2			198	53	65	RRRCAEKCVLAPY	13	4	4	4	1	FALSE	0.0340475	0.882497		0.103108	0.0888	0.1262	0	0.274065	metapredict	aiupred_local	0.2454	0.2079	0.286	0	0.350146	0.2139	0.5591	0.153846	0.119831	0.0782	0.1729					skipped_or_unavailable	CCCCCCCCCCCCC	CCCCCCCCCCCCC	0	0	0	0	TRUE	TRUE	TRUE	TRUE	FALSE	FALSE	mkdssp	95.5092	91.31	AF	43.8493	0	26.3851	freesasa					LOC101251889	LOC101251889		no_tm	1	0		FALSE			cnls_mapper											absent	FALSE	0.373427	0.2454	1	1	0.2	1	1	1		0.563856	2	nan	LOC101251889	1	A0A3Q7HI91
A0A3Q7H7X2	LOC101265454	non-specific serine/threonine protein kinase (EC 2.7.11.1)	0.562414	2			472	154	167	KKYRDTSSHQHIPY	14	8	1	3	0	FALSE	0.197899	0.606531		0.245429	0.1686	0.3104	0	0.415073	metapredict	aiupred_local	0.243986	0.1065	0.4208	0	0.107029	0.079	0.1809	0	0.162457	0.0605	0.2919					skipped_or_unavailable	EECECCCCCCECCC	CCCCCCCCCCCCCC	0	0.285714	0	2	TRUE	TRUE	FALSE	FALSE	FALSE	FALSE	mkdssp	98.0793	96.38	AF	34.7097	1.05921	36.0149	freesasa					LOC101265454	LOC101265454		no_tm	1	0		FALSE			cnls_mapper											absent	FALSE	0.361351	0.245429	1	1	0.2	1	1	1		0.562414	2	nan	LOC101265454	1	A0A3Q7H7X2
A0A3Q7IC66	A0A3Q7IC66	Bifunctional inhibitor/plant lipid transfer protein/seed storage helical domain-containing protein	0.560533	2			120	68	88	RRYCYCIEVFCDTFSQPHPPY	21	15	1	0	3	TRUE	0.923116	0.606531		0.0781809	0.06	0.106	0	0.189092	metapredict	aiupred_local	0.221057	0.178	0.2711	0	0.092	0.0334	0.1624	0	0.145943	0.11	0.191					skipped_or_unavailable	HHHHHHHHHHHHHCCCCCCCC	HHHHHHHHHHHHHCCCCCCCC	0.619048	0	13	0	TRUE	TRUE	TRUE	TRUE	TRUE	FALSE	mkdssp	87.9557	80	AF	24.1147	0.0381523	40.4467	freesasa								no_tm	1	0		FALSE			cnls_mapper											absent	FALSE	0.398241	0.221057	1	1	0.2	1	1	1		0.560533	1	nan	A0A3Q7IC66	1	A0A3Q7IC66
A0A3Q7IKK3	LOC101265083	RING-type E3 ubiquitin transferase (EC 2.3.2.27)	0.559987	2			303	127	144	RKLKHERHCKFRPYHCPY	18	12	1	4	2	FALSE	0.606531	0.606531		0.0492111	0.0445	0.0582	0	0.0779545	metapredict	aiupred_local	0.184222	0.1497	0.2197	0	0.0709333	0.0506	0.0954	0	0.119622	0.0926	0.1474					skipped_or_unavailable	HHHHHHHCCCCCCEECCC	HHHHHHHCCCCCCCCCCC	0.388889	0.111111	7	2	TRUE	TRUE	FALSE	FALSE	TRUE	FALSE	mkdssp	93.2111	86.62	AF	28.3093	1.43382	17.1217	freesasa					LOC101265083	LOC101265083		no_tm	1	0		FALSE			cnls_mapper											absent	FALSE	0.606531	0.184222	1	0.845383	0.2	1	1	1		0.559987	1	nan	LOC101265083	1	A0A3Q7IKK3
A0A3Q7ERJ1	A0A3Q7ERJ1	Ribosome biogenesis protein BOP1 homolog	0.559749	2			1056	722	746	RKKRINIDPESLKPKLPSRKDLRPY	25	17	3	3	2	FALSE	1	1		0.238948	0.1736	0.28	0	0.244548	metapredict	aiupred_local	0.320676	0.1896	0.5733	0.12	0.283688	0.1169	0.4917	0	0.173768	0.1032	0.282					skipped_or_unavailable	CCCCCCCCCCCCCCCCCCHHHHCCC	CCCCCCCCCCCCCCCCCCHHHHCCC	0.16	0	4	0	TRUE	TRUE	TRUE	TRUE	FALSE	FALSE	mkdssp	88.194	81.88	AF	53.0033	3.68518	31.1813	freesasa								no_tm	1	0		TRUE	8	7.3	cnls_mapper											absent	FALSE	1	0.320676	1	1	0.2	1	1	0.85		0.559749	4	nan	A0A3Q7ERJ1	1	A0A3Q7ERJ1
A0A3Q7EW71	A0A3Q7EW71	Reverse transcriptase domain-containing protein	0.559499	2			185	87	97	KRVKPHAIMPY	11	3	3	3	3	TRUE	0.0198411	1		0.0397	0.0248	0.049	0	0.0748411	metapredict	aiupred_local	0.0476909	0.0375	0.0624	0	0.0286	0.0162	0.0473	0	0.0241455	0.0181	0.0328					skipped_or_unavailable	CCCCCCCCCCC	CCCCCCCCCCC	0	0	0	0	TRUE	TRUE	TRUE	TRUE	FALSE	FALSE	mkdssp	47.7027	35.84	AF	60.9246	35.114	55.9084	freesasa								no_tm	1	0		TRUE		7	cnls_mapper											absent	FALSE	0.205952	0.0476909	1	1	1	1	1	0.85		0.559499	1	nan	A0A3Q7EW71	1	A0A3Q7EW71
A0A3Q7J675	A0A3Q7J675	Sulfotransferase (EC 2.8.2.-)	0.558636	2			284	24	40	KKLLSFLPKEKEWVGPY	17	8	4	2	3	TRUE	0.197899	0.882497		0.0926176	0.0593	0.1515	0	0.130753	metapredict	aiupred_local	0.150647	0.0896	0.268	0	0.0390353	0.0183	0.1029	0	0.0975941	0.0517	0.1818					skipped_or_unavailable	HHHHCCCCEECCCCCCC	HHHHCCCCCCCCCCCCC	0.235294	0.117647	4	2	TRUE	TRUE	FALSE	FALSE	TRUE	FALSE	mkdssp	79.5953	53.09	AF	39.1157	7.21291	33.4315	freesasa								no_tm	1	0		FALSE			cnls_mapper											absent	FALSE	0.235869	0.150647	1	1	0.372951	1	1	1		0.558636	1	nan	A0A3Q7J675	1	A0A3Q7J675
A0A3Q7JF36	LOC101252672	Uncharacterized protein	0.558546	2			576	453	472	RKSERSDFWWNVKALLERPY	20	10	5	1	1	FALSE	0.375311	0.606531		0.36303	0.1151	0.6533	0.25	0.718278	metapredict	aiupred_local	0.10813	0.0432	0.2173	0	0.09052	0.063	0.1358	0	0.06281	0.0205	0.1454					skipped_or_unavailable	CCCCCCHHHHHHHHHHCCCC	CCCCCCHHHHHHHHHHCCCC	0.5	0	10	0	TRUE	TRUE	TRUE	TRUE	FALSE	FALSE	mkdssp	77.2295	41.22	AF	40.111	0.601923	41.1105	freesasa					LOC101252672	LOC101252672		no_tm	1	0		TRUE	11	14.4	cnls_mapper											absent	FALSE	0.467799	0.36303	1	1	0.448656	1	1	0.85		0.558546	1	nan	LOC101252672	1	A0A3Q7JF36
A0A3Q7HIE6	LOC101265943	Transcription factor (bHLH transcription factor) (Basic helix-loop-helix protein)	0.557715	2			452	278	297	RKRREKLNHRFYALRSVVPY	20	12	3	2	2	FALSE	0.606531	1		0.42089	0.2873	0.5397	0.2	0.396383	metapredict	aiupred_local	0.1919	0.1411	0.2533	0	0.206995	0.1195	0.3133	0	0.10795	0.0732	0.1553					skipped_or_unavailable	HHHHHHHHHHHHHHHHHCCC	HHHHHHHHHHHHHHHHHCCC	0.85	0	17	0	TRUE	TRUE	TRUE	TRUE	TRUE	FALSE	mkdssp	93.306	88.62	AF	41.8443	6.36326	48.1582	freesasa					LOC101265943	LOC101265943		no_tm	1	0		TRUE		5	cnls_mapper											absent	FALSE	0.763918	0.42089	1	1	0.2	1	1	0.85		0.557715	3	nan	LOC101265943	1	A0A3Q7HIE6
A0A3Q7FBU5	LOC101244620	Heat shock 70 kDa protein, mitochondrial	0.557617	2			670	115	136	KRLIGRRFDDPQTQKEMKMVPY	22	15	2	1	2	FALSE	0.923116	0.882497		0.08165	0.0612	0.0993	0	0.191911	metapredict	aiupred_local	0.404877	0.206	0.7475	0.363636	0.74575	0.2522	0.9156	0.818182	0.0732227	0.0136	0.1606					skipped_or_unavailable	HHCCCCECCCHHHHHHHHHCCC	HHCCCCCCCCHHHHHHHHHCCC	0.5	0.0454545	9	1	TRUE	TRUE	TRUE	TRUE	TRUE	FALSE	mkdssp	94.1295	90.5	AF	20.5897	0.0292961	24.6891	freesasa					LOC101244620	LOC101244620		no_tm	1	0		TRUE		6.4	cnls_mapper											absent	FALSE	0.906869	0.404877	1	0.873216	0.2	1	1	0.85		0.557617	2	nan	LOC101244620	1	A0A3Q7FBU5
A0A3Q7ILF8	LOC101259689	Protein kinase domain-containing protein	0.557456	2			704	56	73	KRTAHQEMNLIAKLNHPY	18	10	3	0	3	TRUE	0.375311	1		0.210211	0.0735	0.3209	0	0.539658	metapredict	aiupred_local	0.171139	0.1203	0.224	0	0.11085	0.0724	0.1431	0	0.105233	0.0691	0.1507					skipped_or_unavailable	HHHHHHHHHHHCCCCCCC	HHHHHHHHHHHCCCCCCC	0.611111	0	11	0	TRUE	TRUE	TRUE	TRUE	TRUE	FALSE	mkdssp	83.4756	73.62	AF	28.7242	1.07398	24.4759	freesasa					LOC101259689	LOC101259689		no_tm	1	0		FALSE			cnls_mapper											absent	FALSE	0.312593	0.210211	1	0.999104	0.248782	1	1	1		0.557456	2	nan	LOC101259689	1	A0A3Q7ILF8
A0A3Q7GBQ6	LOC101256586	AP-1 complex subunit gamma	0.557283	2			879	216	235	RKKCTDGLVKLMRDLANSPY	20	10	5	3	2	FALSE	0.375311	0.606531		0.045515	0.0163	0.0631	0	0.258394	metapredict	aiupred_local	0.07851	0.0505	0.101	0	0.04195	0.0213	0.0754	0	0.04379	0.0258	0.0599					skipped_or_unavailable	HHHHHHHHHHHHHHHHCCCC	HHHHHHHHHHHHHHHHCCCC	0.8	0	16	0	TRUE	TRUE	TRUE	TRUE	TRUE	FALSE	mkdssp	81.182	69.88	AF	32.1195	0	43.2171	freesasa					LOC101256586	LOC101256586		no_tm	1	0		FALSE			cnls_mapper											absent	FALSE	0.467799	0.07851	1	1	0.322176	1	1	1		0.557283	2	nan	LOC101256586	1	A0A3Q7GBQ6
A0A3Q7HKS7	A0A3Q7HKS7	Reverse transcriptase domain-containing protein	0.556286	2			151	10	29	RKKLKEVLEDGHIRPSKAPY	20	14	1	2	3	TRUE	0.83527	0.606531		0.14415	0.106	0.2507	0	0.0754967	metapredict	aiupred_local	0.216865	0.177	0.258	0	0.212775	0.1151	0.3784	0	0.122805	0.105	0.1552					skipped_or_unavailable	HHHHHHHHHCCCCCCCCCCC	HHHHHHHHHCCCCCCCCCCC	0.45	0	9	0	TRUE	TRUE	TRUE	TRUE	TRUE	FALSE	mkdssp	92.003	86.44	AF	54.3313	25.0364	68.8861	freesasa								no_tm	1	0		FALSE			cnls_mapper											absent	FALSE	0.371887	0.216865	1	1	0.2	1	1	1		0.556286	2	nan	A0A3Q7HKS7	1	A0A3Q7HKS7
O22300	LET12	Homeobox protein knotted-1-like LET12	0.555104	2			426	351	376	RRAGKLPGDTTSVLKAWWQSHSKWPY	26	20	1	2	0	FALSE	0.83527	0.606531		0.192462	0.161	0.215	0	0.530966	metapredict	aiupred_local	0.418358	0.2722	0.5169	0.307692	0.485627	0.2644	0.8234	0.346154	0.180481	0.0657	0.292					skipped_or_unavailable	HHHCCCCHHHHHHHHHHHHHCCCCCC	HHHCCCCHHHHHHHHHHHHHCCCCCC	0.615385	0	13	0	TRUE	TRUE	TRUE	TRUE	TRUE	FALSE	mkdssp	88.6346	72.56	AF	41.774	0	43.8591	freesasa					LET12	LET12		no_tm	1	0		TRUE	10	6.2	cnls_mapper											absent	FALSE	0.743774	0.418358	1	1	0.2	1	1	0.85		0.555104	3	nan	LET12	1	O22300
A0A3Q7HRB6	LOC101263221	non-specific serine/threonine protein kinase (EC 2.7.11.1)	0.553564	2			467	154	167	KKYRDSSTHQHIPY	14	8	1	3	0	FALSE	0.197899	0.606531		0.173886	0.1151	0.2185	0	0.393759	metapredict	aiupred_local	0.211236	0.0882	0.3628	0	0.0924786	0.0633	0.1598	0	0.138886	0.0489	0.2491					skipped_or_unavailable	EECECCCCCCECCC	CCCCCCCCCCCCCC	0	0.285714	0	2	TRUE	TRUE	FALSE	FALSE	FALSE	FALSE	mkdssp	98.1786	96.12	AF	35.6513	0.904869	38.2247	freesasa					LOC101263221	LOC101263221		no_tm	1	0		FALSE			cnls_mapper											absent	FALSE	0.361351	0.211236	1	1	0.2	1	1	1		0.553564	2	nan	LOC101263221	1	A0A3Q7HRB6
A0A3Q7J0V3	LOC101261584	non-specific serine/threonine protein kinase (EC 2.7.11.1)	0.553216	2			1002	244	265	RKSPEHRPTASELLKHPYLQPY	22	13	4	3	2	FALSE	0.726149	0.882497		0.484859	0.4064	0.5783	0.318182	0.676871	metapredict	aiupred_local	0.679014	0.4338	0.8039	0.818182	0.738473	0.5682	0.9119	1	0.158777	0.0711	0.2989					skipped_or_unavailable	CCCHHHCCCHHHHCCCHHHHHH	CCCHHHCCCHHHHCCCHHHHHH	0.590909	0	6	0	FALSE	FALSE	FALSE	TRUE	TRUE	FALSE	mkdssp	96.1536	92.19	AF	28.6044	0.194556	23.7099	freesasa					LOC101261584	LOC101261584		no_tm	1	0		FALSE			cnls_mapper											absent	FALSE	0.788688	0.679014	0.45	0.981869	0.2	1	1	1		0.553216	2	nan	LOC101261584	1	A0A3Q7J0V3
A0A3Q7HAQ3	LOC101258260	non-specific serine/threonine protein kinase (EC 2.7.11.1)	0.553074	2			469	154	167	KKYRDTSTHQHIPY	14	8	1	3	0	FALSE	0.197899	0.606531		0.199579	0.1236	0.2722	0	0.409045	metapredict	aiupred_local	0.209343	0.0798	0.3609	0	0.0942571	0.0677	0.1606	0	0.137421	0.0433	0.249					skipped_or_unavailable	EECECCCCCCECCC	CCCCCCCCCCCCCC	0	0.285714	0	2	TRUE	TRUE	FALSE	FALSE	FALSE	FALSE	mkdssp	98.0443	96.31	AF	33.5341	0.868445	37.5907	freesasa					LOC101258260	LOC101258260		no_tm	1	0		FALSE			cnls_mapper											absent	FALSE	0.361351	0.209343	1	1	0.2	1	1	1		0.553074	2	nan	LOC101258260	1	A0A3Q7HAQ3
A0A3Q7HYL3	A0A3Q7HYL3	Matrin-type domain-containing protein	0.550832	2			345	24	43	RRERLRRLALETIDLAKDPY	20	14	1	2	2	FALSE	0.83527	0.606531		0.16005	0.0496	0.3819	0	0.490358	metapredict	aiupred_local	0.32653	0.2216	0.5021	0.05	0.73915	0.6187	0.8898	1	0.063805	0.0094	0.1091					skipped_or_unavailable	HHHHHHHHHHHHCCHHHCCC	HHHHHHHHHHHHCCHHHCCC	0.75	0	12	0	TRUE	TRUE	TRUE	TRUE	TRUE	FALSE	mkdssp	82.1715	75.31	AF	47.8902	10.5982	49.8262	freesasa								no_tm	1	0		TRUE	6	7.7	cnls_mapper											absent	FALSE	0.743774	0.32653	1	1	0.290512	1	1	0.85		0.550832	2	nan	A0A3Q7HYL3	1	A0A3Q7HYL3
A0A3Q7ITZ3	A0A3Q7ITZ3	Retrotransposon Copia-like N-terminal domain-containing protein	0.550583	2			173	96	117	KKRDKILLLWLKTTMSHFIIPY	22	14	3	3	3	TRUE	0.83527	1		0.0539227	0.0218	0.143	0	0.257926	metapredict	aiupred_local	0.158345	0.0658	0.5054	0.0454545	0.0285864	0.0086	0.0759	0	0.109323	0.0363	0.4044					skipped_or_unavailable	HHHHHHHHHHHHHCECCCCCCC	HHHHHHHHHHHHHCCCCCCCCC	0.590909	0.0454545	13	1	TRUE	TRUE	TRUE	TRUE	TRUE	FALSE	mkdssp	87.6423	80.25	AF	24.5334	0	34.9787	freesasa								no_tm	1	0		FALSE			cnls_mapper											absent	FALSE	0.450581	0.158345	1	1	0.2	1	1	1		0.550583	2	nan	A0A3Q7ITZ3	1	A0A3Q7ITZ3
A0A3Q7F383	LOC101266995	LOB domain-containing protein	0.550367	2			161	19	31	RRRCGHDCVFSPY	13	3	5	4	2	FALSE	0.0198411	0.606531		0.248415	0.2267	0.3	0	0.430089	metapredict	aiupred_local	0.233346	0.1723	0.3194	0	0.237454	0.1437	0.3447	0	0.130123	0.0941	0.1904					skipped_or_unavailable	CCCCCCCCCCCCC	CCCCCCCCCCCCC	0	0	0	0	TRUE	TRUE	TRUE	TRUE	FALSE	FALSE	mkdssp	95.4846	91.25	AF	43.5588	1.26831	27.1564	freesasa					LOC101266995	LOC101266995		no_tm	1	0		FALSE			cnls_mapper											absent	FALSE	0.254517	0.248415	1	1	0.2	1	1	1		0.550367	1	nan	LOC101266995	1	A0A3Q7F383
A0A3Q7IWX3	LOC101251148	Protein kinase domain-containing protein	0.549157	2			640	366	382	KKSKLPHATSFKPQHPY	17	9	3	2	2	FALSE	0.278037	1		0.192076	0.1798	0.2008	0	0.538043	metapredict	aiupred_local	0.330218	0.192	0.4447	0	0.289306	0.1556	0.5084	0.0588235	0.1846	0.0926	0.2413					skipped_or_unavailable	HHCCCCCHHHHCCCCCC	HHCCCCCHHHHCCCCCC	0.352941	0	4	0	TRUE	TRUE	TRUE	TRUE	TRUE	FALSE	mkdssp	79.4082	69.44	AF	42.5324	6.11104	44.1665	freesasa					LOC101251148	LOC101251148		no_tm	1	0		TRUE	5.5		cnls_mapper											absent	FALSE	0.566822	0.330218	1	1	0.378936	1	1	0.85		0.549157	1	nan	LOC101251148	1	A0A3Q7IWX3
A0A3Q7GHV2	LOC101249086	LOB domain-containing protein	0.547291	2			215	62	74	RRRCVEKCVLAPY	13	4	4	4	1	FALSE	0.0340475	0.882497		0.0821385	0.071	0.0923	0	0.401543	metapredict	aiupred_local	0.1814	0.1611	0.2331	0	0.222785	0.1465	0.2913	0	0.0986615	0.0809	0.1358					skipped_or_unavailable	CCCCCCCCCCCCC	CCCCCCCCCCCCC	0	0	0	0	TRUE	TRUE	TRUE	TRUE	FALSE	FALSE	mkdssp	95.3315	90.5	AF	43.6706	0	27.0055	freesasa					LOC101249086	LOC101249086		no_tm	1	0		FALSE			cnls_mapper											absent	FALSE	0.373427	0.1814	1	1	0.2	1	1	1		0.547291	2	nan	LOC101249086	1	A0A3Q7GHV2
A0A3Q7FVY0	LOC101258147	NRC1	0.545515	4			890	871	890	KKKKQADHPESGKFKLTIPY	20	12	3	2	0	FALSE	0.606531	1		0.89181	0.8164	0.9619	1	0.209772	metapredict	aiupred_local	0.614035	0.5241	0.8908	1	0.6721	0.2545	1	0.65	0.017105	0	0.0373					skipped_or_unavailable	HHHHHHHCCCCCCCEEECCC	HHHHHHHCCCCCCCEEECCC	0.35	0.15	7	3	TRUE	FALSE	FALSE	FALSE	TRUE	FALSE	mkdssp	69.944	46.34	AF	44.9862	6.20091	35.1802	freesasa					LOC101258147	LOC101258147		no_tm	1	0		TRUE		5.9	cnls_mapper											absent	TRUE	0.763918	1	0.15	1	0.681792	1	1	0.85		0.545515	3	nan	LOC101258147	1	A0A3Q7FVY0
A0A3Q7FEV8	A0A3Q7FEV8	Uncharacterized protein	0.544423	2			395	122	140	KKLCYNCGETSHSLANCPY	19	9	5	2	1	FALSE	0.278037	0.606531		0.118411	0.1079	0.1401	0	0.334014	metapredict	aiupred_local	0.255363	0.2213	0.3121	0	0.181279	0.0765	0.3346	0	0.155763	0.1375	0.1742					skipped_or_unavailable	CCCCCCCCCCCCCHHHCCC	CCCCCCCCCCCCCCCCCCC	0.157895	0	3	0	TRUE	TRUE	TRUE	TRUE	FALSE	FALSE	mkdssp	74.4742	58.84	AF	39.4051	0.0926858	52.1946	freesasa								no_tm	1	0		TRUE		6.6	cnls_mapper											absent	FALSE	0.409435	0.255363	1	1	0.536825	1	1	0.85		0.544423	1	nan	A0A3Q7FEV8	1	A0A3Q7FEV8
A0A3Q7GLK7	LOC101262498	non-specific serine/threonine protein kinase (EC 2.7.11.1)	0.544339	2			470	154	167	KKFRDSTTHQHIPY	14	8	1	3	0	FALSE	0.197899	0.606531		0.1585	0.0933	0.2066	0	0.395295	metapredict	aiupred_local	0.175593	0.073	0.2768	0	0.0790929	0.0524	0.1369	0	0.112864	0.0392	0.1887					skipped_or_unavailable	EECECCCCCCECCC	CCCCCCCCCCCCCC	0	0.285714	0	2	TRUE	TRUE	FALSE	FALSE	FALSE	FALSE	mkdssp	98.1429	95.94	AF	35.25	0.590614	36.0605	freesasa					LOC101262498	LOC101262498		no_tm	1	0		FALSE			cnls_mapper											absent	FALSE	0.361351	0.175593	1	1	0.2	1	1	1		0.544339	2	nan	LOC101262498	1	A0A3Q7GLK7
A0A3Q7G4M5	LOC101248668	LOB domain-containing protein	0.544032	2			165	21	33	RRRCVEKCVLAPY	13	4	4	4	1	FALSE	0.0340475	0.882497		0.0676077	0.0573	0.0971	0	0.210662	metapredict	aiupred_local	0.168808	0.1545	0.1865	0	0.109885	0.0852	0.1376	0	0.102977	0.0923	0.1166					skipped_or_unavailable	CCCCCCCCCCCCC	CCCCCCCCCCCCC	0	0	0	0	TRUE	TRUE	TRUE	TRUE	FALSE	FALSE	mkdssp	94.5531	88.38	AF	43.8217	0.471637	24.4543	freesasa					LOC101248668	LOC101248668		no_tm	1	0		FALSE			cnls_mapper											absent	FALSE	0.373427	0.168808	1	1	0.2	1	1	1		0.544032	2	nan	LOC101248668	1	A0A3Q7G4M5
A0A3Q7ERM5	LOC101267273	Heat shock 70 kDa protein, mitochondrial	0.543466	2			681	125	146	KRLIGRRFDDPQTQKEMKMVPY	22	15	2	1	2	FALSE	0.923116	0.882497		0.0857773	0.0533	0.1104	0	0.182495	metapredict	aiupred_local	0.340086	0.2046	0.6268	0.272727	0.588186	0.1411	0.7792	0.727273	0.102468	0.0394	0.1972					skipped_or_unavailable	HHCCCCECCCHHHHHHHHHCCC	HHCCCCCCCCHHHHHHHHHCCC	0.5	0.0454545	9	1	TRUE	TRUE	TRUE	TRUE	TRUE	FALSE	mkdssp	93.145	89.25	AF	21.6258	0.180416	23.9188	freesasa					LOC101267273	LOC101267273		no_tm	1	0		TRUE		8.2	cnls_mapper											absent	FALSE	0.906869	0.340086	1	0.874389	0.2	1	1	0.85		0.543466	2	nan	LOC101267273	1	A0A3Q7ERM5
A0A3Q7I6G9	LOC101252521	non-specific serine/threonine protein kinase (EC 2.7.11.1)	0.542777	2			460	154	167	KKYRDLQTHKHIPY	14	8	1	3	0	FALSE	0.197899	0.606531		0.169	0.0929	0.2245	0	0.38944	metapredict	aiupred_local	0.169557	0.0709	0.2826	0	0.0871857	0.0611	0.1201	0	0.107657	0.0377	0.1925					skipped_or_unavailable	EECECCCCCCECCC	CCCCCCCCCCCCCC	0	0.285714	0	2	TRUE	TRUE	FALSE	FALSE	FALSE	FALSE	mkdssp	96.9907	92.44	AF	36.0433	0.824483	36.9594	freesasa					LOC101252521	LOC101252521		no_tm	1	0		FALSE			cnls_mapper											absent	FALSE	0.361351	0.169557	1	1	0.2	1	1	1		0.542777	2	nan	LOC101252521	1	A0A3Q7I6G9
A0A3Q7G8D0	KN1	Homeotic protein knotted-1	0.542582	2			355	261	285	KKGKLPKDARQKLITWWELHYKWPY	25	19	1	1	0	FALSE	0.923116	0.606531		0.22546	0.121	0.3302	0	0.452916	metapredict	aiupred_local	0.337004	0.165	0.5051	0.04	0.235004	0.0882	0.3521	0	0.208952	0.0907	0.341					skipped_or_unavailable	CCCCCCHHHHHHHHHHHHHCCCCCC	CCCCCCHHHHHHHHHHHHHCCCCCC	0.52	0	13	0	TRUE	TRUE	TRUE	TRUE	FALSE	FALSE	mkdssp	88.1176	56.44	AF	42.3689	0	38.6685	freesasa					KN1	KN1		no_tm	1	0		TRUE		5.4	cnls_mapper											absent	FALSE	0.796482	0.337004	1	1	0.2	1	1	0.85		0.542582	4	nan	KN1	2	A0A3Q7G8D0;Q41330
A0A3Q7G3B6	A0A3Q7G3B6	AP-1 complex subunit gamma	0.541907	2			913	216	235	RKTCTDGLVKVLKDVANSPY	20	10	5	4	2	FALSE	0.375311	0.606531		0.05185	0.0169	0.0727	0	0.220595	metapredict	aiupred_local	0.081235	0.0435	0.1104	0	0.02159	0.0102	0.0414	0	0.04691	0.0218	0.0679					skipped_or_unavailable	HHHHHHHHHHHHHHHHCCCC	HHHHHHHHHHHHHHHHCCCC	0.8	0	16	0	TRUE	TRUE	TRUE	TRUE	TRUE	FALSE	mkdssp	83.609	72.12	AF	30.8859	0	41.2956	freesasa								no_tm	1	0		FALSE			cnls_mapper											absent	FALSE	0.467799	0.081235	1	1	0.244512	1	1	1		0.541907	1	nan	A0A3Q7G3B6	1	A0A3Q7G3B6
A0A3Q7FA53	LOC101246777	Methionine aminopeptidase (EC 3.4.11.18)	0.541047	2			344	64	86	KRLRPGQISPPRPVPEQIQRPPY	23	17	1	0	1	FALSE	1	0.606531		0.870839	0.8298	0.9206	1	0.322981	metapredict	aiupred_local	0.968639	0.9182	0.9788	1	0.670635	0.4912	0.8688	0.913043	0.329426	0.1265	0.5059					skipped_or_unavailable	ECCCCCCCCCCCCCCCCCCCCHH	CCCCCCCCCCCCCCCCCCCCCHH	0.0869565	0.0434783	2	1	FALSE	FALSE	FALSE	TRUE	TRUE	FALSE	mkdssp	96.0135	86.06	AF	40.1768	0.755468	28.4641	freesasa					LOC101246777	LOC101246777		no_tm	1	0		TRUE	5.5	6	cnls_mapper											absent	FALSE	0.842612	0.968639	0.45	1	0.2	1	1	0.85		0.541047	2	nan	LOC101246777	1	A0A3Q7FA53
A0A3Q7H4Q5	A0A3Q7H4Q5	LOB domain-containing protein	0.540649	2			524	15	27	RRRCAKDCIFAPY	13	3	5	3	1	FALSE	0.0198411	0.606531		0.176485	0.0872	0.3033	0	0.068416	metapredict	aiupred_local	0.210869	0.1747	0.2566	0	0.246085	0.1055	0.3546	0	0.114731	0.0943	0.1607					skipped_or_unavailable	CCCCCCCCCCCCC	CCCCCCCCCCCCC	0	0	0	0	TRUE	TRUE	TRUE	TRUE	FALSE	FALSE	mkdssp	91.2023	85.38	AF	44.2482	2.15448	24.5554	freesasa								no_tm	1	0		FALSE			cnls_mapper											absent	FALSE	0.254517	0.210869	1	1	0.2	1	1	1		0.540649	1	nan	A0A3Q7H4Q5	1	A0A3Q7H4Q5
A0A3Q7ISS0	GAD2	Glutamate decarboxylase isoform2	0.539813	2			503	138	152	KRKWQNKMKAQGKPY	15	6	4	4	1	FALSE	0.0889216	0.882497	B1Q3F1	0.10792	0.0858	0.1208	0	0.107494	metapredict	aiupred_local	0.13724	0.0661	0.1819	0	0.0687333	0.0481	0.1057	0	0.08516	0.0334	0.1199					skipped_or_unavailable	HHHHHHHHHHCCCCC	HHHHHHHHHHCCCCC	0.666667	0	10	0	TRUE	TRUE	TRUE	TRUE	TRUE	FALSE	mkdssp	98.5273	97.88	AF	33.5297	2.07068	49.2165	freesasa					GAD2	GAD2		no_tm	1	0		FALSE			cnls_mapper											absent	FALSE	0.406352	0.13724	1	1	0.2	1	1	1		0.539813	2	nan	GAD2	1	A0A3Q7ISS0
A0A3Q7I852	LOC101245495	H15 domain-containing protein	0.539546	2			192	9	23	KKTSAPKKPRSHPPY	15	9	1	3	3	TRUE	0.278037	0.606531		0.675247	0.4051	0.9044	0.8	0.645387	metapredict	aiupred_local	0.793747	0.4733	0.9514	0.933333	0.283873	0.1642	0.7318	0.133333	0.0635733	0.0217	0.1129					skipped_or_unavailable	CCCCCCCCCCCCCCH	CCCCCCCCCCCCCCH	0.0666667	0	1	0	FALSE	FALSE	FALSE	TRUE	TRUE	FALSE	mkdssp	72.7413	55.91	AF	60.3996	4.49664	30.2156	freesasa					LOC101245495	LOC101245495		no_tm	1	0		TRUE		5.7	cnls_mapper											absent	TRUE	0.204717	0.943747	0.45	1	0.592277	1	1	0.85		0.539546	2	nan	LOC101245495	1	A0A3Q7I852
A0A3Q7I7J4	A0A3Q7I7J4	non-specific serine/threonine protein kinase (EC 2.7.11.1)	0.538841	2			464	154	167	KKYRDLQTHKHIPY	14	8	1	3	0	FALSE	0.197899	0.606531		0.139736	0.0674	0.2017	0	0.381704	metapredict	aiupred_local	0.15435	0.0614	0.2644	0	0.0726071	0.0426	0.1058	0	0.0978857	0.0323	0.1813					skipped_or_unavailable	EECECCCCCCECCC	CCCCCCCCCCCCCC	0	0.285714	0	2	TRUE	TRUE	FALSE	FALSE	FALSE	FALSE	mkdssp	97.3693	93.62	AF	36.5683	0.988848	39.4208	freesasa								no_tm	1	0		FALSE			cnls_mapper											absent	FALSE	0.361351	0.15435	1	1	0.2	1	1	1		0.538841	2	nan	A0A3Q7I7J4	1	A0A3Q7I7J4
A0A3Q7HKF6	A0A3Q7HKF6	CCHC-type domain-containing protein	0.538541	2			516	71	92	RKTAFKGALEEQWEKCNAIDPY	22	12	5	2	2	FALSE	0.606531	0.606531		0.0652227	0.0561	0.0831	0	0.524111	metapredict	aiupred_local	0.161259	0.1322	0.192	0	0.114045	0.0642	0.1717	0	0.0968727	0.0758	0.117					skipped_or_unavailable	CHHHCCCHHHHHHHHHHHHCCC	CCCCCCCHHHHHHHHHHHHCCC	0.681818	0	12	0	TRUE	TRUE	TRUE	TRUE	FALSE	FALSE	mkdssp	75.4123	49.94	AF	35.2914	4.73516	43.0884	freesasa								no_tm	1	0		TRUE		5.2	cnls_mapper											absent	FALSE	0.606531	0.161259	1	1	0.506807	1	1	0.85		0.538541	1	nan	A0A3Q7HKF6	1	A0A3Q7HKF6
A0A3Q7F5B5	T6	Uncharacterized protein	0.536259	2			356	263	287	KKGKLPKEARQQLVDWWLRHIKWPY	25	19	1	2	0	FALSE	0.923116	0.606531		0.122852	0.0772	0.1888	0	0.451083	metapredict	aiupred_local	0.308264	0.1591	0.4815	0	0.130032	0.0753	0.1775	0	0.212112	0.0984	0.3576					skipped_or_unavailable	CCCCCCHHHHHHHHHHHHHCCCCCC	CCCCCCHHHHHHHHHHHHHCCCCCC	0.52	0	13	0	TRUE	TRUE	TRUE	TRUE	FALSE	FALSE	mkdssp	88.3016	56	AF	40.3004	0	40.1764	freesasa					T6	T6		no_tm	1	0		TRUE	6		cnls_mapper											absent	FALSE	0.796482	0.308264	1	1	0.2	1	1	0.85		0.536259	4	nan	T6	1	A0A3Q7F5B5
A0A3Q7HRZ1	LOC101254821	Uncharacterized protein	0.536095	2			377	137	157	KKNIEGQLVFWDDIHEPNTPY	21	12	4	2	3	TRUE	0.606531	0.882497		0.0915429	0.081	0.1005	0	0.159702	metapredict	aiupred_local	0.0850667	0.0519	0.1162	0	0.0142571	0.0037	0.0309	0	0.0496619	0.0273	0.071					skipped_or_unavailable	HHHHHHHCCCCCCCCCCCCCC	HHHHHHHCCCCCCCCCCCCCC	0.333333	0	7	0	TRUE	TRUE	TRUE	TRUE	FALSE	FALSE	mkdssp	82.9086	68.06	AF	23.0556	0.00135878	42.804	freesasa					LOC101254821	LOC101254821		no_tm	1	0		FALSE			cnls_mapper											absent	FALSE	0.358459	0.0915429	1	1	0.266926	1	1	1		0.536095	1	nan	LOC101254821	1	A0A3Q7HRZ1
A0A3Q7FNH6	LOC101263004	Protein kinase domain-containing protein	0.535973	2			571	324	340	KKFKLPNATLFKPQQPY	17	9	3	2	2	FALSE	0.278037	1		0.0752118	0.0636	0.0943	0	0.417887	metapredict	aiupred_local	0.136735	0.0926	0.1814	0	0.134547	0.0857	0.1775	0	0.0775059	0.0489	0.1055					skipped_or_unavailable	HHHCCCCHHHHCCCCCC	HHHCCCCHHHHCCCCCC	0.411765	0	4	0	TRUE	TRUE	TRUE	TRUE	TRUE	FALSE	mkdssp	74.1912	61.91	AF	45.7804	9.42838	53.0186	freesasa					LOC101263004	LOC101263004		no_tm	1	0		TRUE		5.4	cnls_mapper											absent	FALSE	0.566822	0.136735	1	1	0.545882	1	1	0.85		0.535973	1	nan	LOC101263004	1	A0A3Q7FNH6
O22299	LET6	Homeobox protein knotted-1-like LET6	0.535495	2			355	262	286	KKGKLPKEARQQLVDWWLRHIKWPY	25	19	1	2	0	FALSE	0.923116	0.606531		0.122032	0.0775	0.1887	0	0.445804	metapredict	aiupred_local	0.304788	0.1596	0.4735	0	0.133356	0.0746	0.184	0	0.208372	0.0987	0.3493					skipped_or_unavailable	CCCCCCHHHHHHHHHHHHHCCCCCC	CCCCCCHHHHHHHHHHHHHCCCCCC	0.52	0	13	0	TRUE	TRUE	TRUE	TRUE	FALSE	FALSE	mkdssp	89.3488	53.09	AF	40.2559	0	38.8953	freesasa					LET6	LET6		no_tm	1	0		TRUE	6		cnls_mapper											absent	FALSE	0.796482	0.304788	1	1	0.2	1	1	0.85		0.535495	4	nan	LET6	1	O22299
A0A3Q7GVM8	LOC104647955	LOB domain-containing protein	0.53482	2			171	15	27	RRRCAKDCIFSPY	13	3	5	3	2	FALSE	0.0198411	0.606531		0.121123	0.0653	0.2243	0	0.355479	metapredict	aiupred_local	0.188346	0.1668	0.2303	0	0.219785	0.0974	0.3043	0	0.103946	0.0846	0.1447					skipped_or_unavailable	CCCCCCCCCCCCC	CCCCCCCCCCCCC	0	0	0	0	TRUE	TRUE	TRUE	TRUE	FALSE	FALSE	mkdssp	95.5723	92.06	AF	43.9678	2.73859	25.2036	freesasa					LOC104647955	LOC104647955		no_tm	1	0		FALSE			cnls_mapper											absent	FALSE	0.254517	0.188346	1	1	0.2	1	1	1		0.53482	1	nan	LOC104647955	1	A0A3Q7GVM8
A0A3Q7IZC5	LOC101264178	Protein TPLATE	0.534367	4			1161	887	905	KKSMRPELGEPVILRCQPY	19	12	2	2	2	FALSE	0.606531	0.882497		0.292237	0.1094	0.5079	0.0526316	0.157868	metapredict	aiupred_local	0.465563	0.1227	0.8311	0.526316	0.204432	0.0946	0.347	0	0.318658	0.071	0.5478					skipped_or_unavailable	CCCCCCCCCCCEEEECCCE	CCCCCCCCCCCEEEECCCE	0	0.263158	0	4	FALSE	FALSE	FALSE	FALSE	FALSE	TRUE	mkdssp	64.4279	33.62	AF	49.4498	2.40341	29.601	freesasa					LOC101264178	LOC101264178		no_tm	1	0		FALSE			cnls_mapper											absent	FALSE	0.716917	0.465563	0.15	1	0.858307	1	1	1		0.534367	1	nan	LOC101264178	1	A0A3Q7IZC5
A0A3Q7G5J5	A0A3Q7G5J5	UTP-monosaccharide-1-phosphate uridylyltransferase (EC 2.7.7.64)	0.534184	2			414	142	155	RKLLADSKTGKNPY	14	8	1	3	1	FALSE	0.197899	0.606531		0.114914	0.093	0.1319	0	0.0948894	metapredict	aiupred_local	0.136357	0.0932	0.1915	0	0.100264	0.0855	0.1226	0	0.0806857	0.0496	0.1192					skipped_or_unavailable	HHHHHHHHCCCCCC	HHHHHHHHCCCCCC	0.571429	0	8	0	TRUE	TRUE	TRUE	TRUE	TRUE	FALSE	mkdssp	92.2671	85.69	AF	47.6916	17.8284	51.1591	freesasa								no_tm	1	0		FALSE			cnls_mapper											absent	FALSE	0.361351	0.136357	1	1	0.2	1	1	1		0.534184	1	nan	A0A3Q7G5J5	1	A0A3Q7G5J5
A0A3Q7EH53	LOC101249577	mitogen-activated protein kinase kinase kinase (EC 2.7.11.25)	0.534168	2			688	230	249	KKVVELATMTGAKSMKGTPY	20	13	2	2	3	TRUE	0.726149	0.882497		0.141	0.078	0.1614	0	0.580077	metapredict	aiupred_local	0.081605	0.0467	0.1307	0	0.030585	0.0121	0.0489	0	0.046895	0.0235	0.0816					skipped_or_unavailable	HHCCCCCCCCCCCCCCCCHH	HHCCCCCCCCCCCCCCCCHH	0.2	0	2	0	FALSE	FALSE	FALSE	TRUE	TRUE	FALSE	mkdssp	54.846	36.09	AF	35.9873	1.07148	19.1555	freesasa					LOC101249577	LOC101249577		no_tm	1	0		FALSE			cnls_mapper											absent	FALSE	0.394344	0.141	0.45	1	1	1	1	1		0.534168	1	nan	LOC101249577	1	A0A3Q7EH53
A0A3Q7ILW5	A0A3Q7ILW5	Transcription repressor (Ovate family protein)	0.533346	2			329	218	232	KKTYVIMRLISRDPY	15	9	1	4	2	FALSE	0.278037	0.606531		0.130827	0.0623	0.2538	0	0.622485	metapredict	aiupred_local	0.0584	0.0362	0.1105	0	0.0119333	0.0041	0.027	0	0.0316467	0.0175	0.067					skipped_or_unavailable	CCCCCCCCCCCCCHH	CCCCCCCCCCCCCHH	0.133333	0	2	0	FALSE	FALSE	FALSE	TRUE	TRUE	FALSE	mkdssp	57.154	41.31	AF	40.4397	4.26028	34.2625	freesasa								no_tm	1	0		FALSE			cnls_mapper											absent	FALSE	0.409435	0.130827	0.45	1	1	1	1	1		0.533346	1	nan	A0A3Q7ILW5	1	A0A3Q7ILW5
A0A3Q7G3L5	A0A3Q7G3L5	Uncharacterized protein	0.532623	2			215	9	23	RRHRSDLKLNYYDPY	15	5	5	3	2	FALSE	0.0561348	0.606531		0.10536	0.0827	0.1514	0	0.257214	metapredict	aiupred_local	0.532913	0.4234	0.6538	0.533333	0.541087	0.391	0.7019	0.666667	0.111593	0.0276	0.2184					skipped_or_unavailable	HHHHHHHHHHHHCCC	HHHHHHHHHHHHCCC	0.8	0	12	0	TRUE	TRUE	TRUE	TRUE	TRUE	FALSE	mkdssp	93.2047	90.06	AF	33.322	3.70996	29.3188	freesasa								no_tm	1	0		TRUE		5.4	cnls_mapper											absent	FALSE	0.276293	0.532913	1	1	0.2	1	1	0.85		0.532623	1	nan	A0A3Q7G3L5	1	A0A3Q7G3L5
A0A3Q7ELY1	EIL3	Protein EIN3-like3	0.532542	2			601	381	404	RKEPCFEESVDQKIYTCEYLHCPY	24	18	1	2	2	FALSE	0.980199	0.606531	Q94FV2	0.176896	0.1451	0.2262	0	0.375424	metapredict	aiupred_local	0.295487	0.1529	0.4377	0	0.217771	0.1388	0.3241	0	0.181571	0.0869	0.2889					skipped_or_unavailable	CCCCCCCCCCCCCCECCCCCCCHH	CCCCCCCCCCCCCCCCCCCCCCHH	0.0833333	0.0416667	2	1	FALSE	FALSE	FALSE	TRUE	TRUE	FALSE	mkdssp	59.9854	23.06	AF	52.824	1.8265	46.1446	freesasa					EIL3	EIL3		no_tm	1	0		TRUE	6.5	5.4	cnls_mapper											absent	FALSE	0.830731	0.295487	0.45	1	1	1	1	0.85		0.532542	2	nan	EIL3	1	A0A3Q7ELY1
A0A3Q7G675	LOC101262912	Serine decarboxylase	0.532482	2			482	96	111	RKTLTDRTKYHLGYPY	16	8	3	4	2	FALSE	0.197899	1		0.0956125	0.0522	0.1411	0	0.195198	metapredict	aiupred_local	0.0563063	0.0423	0.0715	0	0.045475	0.0362	0.0652	0	0.0291313	0.0206	0.039					skipped_or_unavailable	HHHHHHHHHCCCCCCC	HHHHHHHHHCCCCCCC	0.5625	0	9	0	TRUE	TRUE	TRUE	TRUE	TRUE	FALSE	mkdssp	95.7225	94.12	AF	32.7504	0	16.4495	freesasa					LOC101262912	LOC101262912		no_tm	1	0		FALSE			cnls_mapper											absent	FALSE	0.518739	0.0956125	1	0.902997	0.2	1	1	1		0.532482	1	nan	LOC101262912	1	A0A3Q7G675
A0A3Q7ILN2	A0A3Q7ILN2	Transcription repressor (Ovate family protein)	0.532375	2			329	218	232	KKTYAIMRLISRDPY	15	9	1	4	2	FALSE	0.278037	0.606531		0.127073	0.07	0.2426	0	0.637173	metapredict	aiupred_local	0.06916	0.047	0.1342	0	0.01516	0.0082	0.0419	0	0.0386667	0.0238	0.0836					skipped_or_unavailable	CCCCCCCCCCCCCHH	CCCCCCCCCCCCCHH	0.133333	0	2	0	FALSE	FALSE	FALSE	TRUE	TRUE	FALSE	mkdssp	58.6653	44.69	AF	37.3513	2.64807	37.2667	freesasa								no_tm	1	0		FALSE			cnls_mapper											absent	FALSE	0.409435	0.127073	0.45	1	1	1	1	1		0.532375	1	nan	A0A3Q7ILN2	1	A0A3Q7ILN2
A0A3Q7IR87	A0A3Q7IR87	Dof zinc finger protein	0.53151	4			318	73	101	RRYWTEGGSLRNIPVGGGSRKNKKSSSPY	29	21	3	3	2	FALSE	0.726149	1		0.576138	0.2418	0.8173	0.655172	0.791621	metapredict	aiupred_local	0.678934	0.2155	0.9584	0.689655	0.301848	0.1083	0.601	0.0344828	0.421186	0.1248	0.7204					skipped_or_unavailable	CEEEECCCCCCCCCCCCCCCCCCCCCCCC	CEEEECCCCCCCCCCCCCCCCCCCCCCCC	0	0.137931	0	4	TRUE	FALSE	FALSE	FALSE	FALSE	FALSE	mkdssp	67.0483	47.12	AF	59.1191	6.15899	68.1851	freesasa								no_tm	1	0		TRUE		5.6	cnls_mapper											absent	TRUE	0.835689	0.828934	0.15	1	0.774455	1	1	0.85		0.53151	1	nan	A0A3Q7IR87	1	A0A3Q7IR87
A0A3Q7I4F3	A0A3Q7I4F3	AB hydrolase-1 domain-containing protein	0.531374	2			168	53	63	KRLLSLVRTPY	11	5	1	4	1	FALSE	0.0561348	0.606531		0.150445	0.1008	0.21	0	0.214023	metapredict	aiupred_local	0.164936	0.1124	0.2116	0	0.153664	0.0825	0.2952	0	0.0942091	0.0647	0.1193					skipped_or_unavailable	HHHHCCCCCCC	HHHHCCCCCCC	0.363636	0	4	0	TRUE	TRUE	TRUE	TRUE	TRUE	FALSE	mkdssp	96.8073	95.12	AF	42.6026	0.572785	42.6849	freesasa								no_tm	1	0		FALSE			cnls_mapper											absent	FALSE	0.276293	0.164936	1	1	0.2	1	1	1		0.531374	1	nan	A0A3Q7I4F3	1	A0A3Q7I4F3
A0A3Q7ENA7	A0A3Q7ENA7	DNA polymerase zeta catalytic subunit (EC 2.7.7.7)	0.530777	2			2813	2041	2051	RRLSSCRTKPY	11	4	2	4	3	TRUE	0.0340475	0.882497		0.827391	0.7746	0.8761	1	0.59624	metapredict	aiupred_local	0.103273	0.0389	0.2482	0	0.0473909	0.0179	0.1188	0	0.0628364	0.019	0.1682					skipped_or_unavailable					0	0							NA			NA				NA								no_tm	1	0		TRUE		7	cnls_mapper											absent	FALSE	0.186714	0.827391				1	1	0.85		0.530777	1	nan	A0A3Q7ENA7	1	A0A3Q7ENA7
A0A3Q7IVH1	LOC101256548	dynamin GTPase (EC 3.6.5.5)	0.529994	4			919	646	669	KKANGPDVAKTPNLVFKITSRVPY	24	18	1	0	2	FALSE	0.980199	0.606531		0.565629	0.2328	0.8885	0.583333	0.36597	metapredict	aiupred_local	0.643908	0.1443	0.9669	0.666667	0.482275	0.1336	0.9653	0.458333	0.361938	0.0174	0.8187					skipped_or_unavailable	CCCCCCCCCCCCCCEEEEEECCCC	CCCCCCCCCCCCCCEEEEEECCCC	0	0.25	0	6	TRUE	FALSE	FALSE	FALSE	FALSE	FALSE	mkdssp	57.2917	28.23	AF	51.0405	0	47.4612	freesasa					LOC101256548	LOC101256548		no_tm	1	0		TRUE	8.5		cnls_mapper											absent	FALSE	0.830731	0.643908	0.15	1	1	1	1	0.85		0.529994	1	nan	LOC101256548	1	A0A3Q7IVH1
A0A3Q7FSU5	alpha-DOX2	Alpha-dioxygenase 2	0.529502	2			632	360	369	KKPRDHGTPY	10	3	2	3	1	FALSE	0.0198411	0.882497	Q5WM33	0.079	0.0659	0.0897	0	0.0824703	metapredict	aiupred_local	0.11662	0.0935	0.1566	0	0.03744	0.0139	0.0799	0	0.07071	0.0549	0.097					skipped_or_unavailable	CCCCCCCCCC	CCCCCCCCCC	0	0	0	0	TRUE	TRUE	TRUE	TRUE	FALSE	FALSE	mkdssp	95.344	93.81	AF	33.9808	1.77837	26.2825	freesasa					alpha-DOX2	alpha-DOX2		no_tm	1	0		FALSE			cnls_mapper											absent	FALSE	0.364903	0.11662	1	1	0.2	1	1	1		0.529502	1	nan	alpha-DOX2	1	A0A3Q7FSU5
A0A3Q7J0M0	LOC101262180	Uncharacterized protein	0.529032	2			474	57	79	RRTGLARCGKSCRLRWSNHLKPY	23	16	2	2	2	FALSE	0.980199	0.882497		0.112561	0.0924	0.1433	0	0.753986	metapredict	aiupred_local	0.208357	0.1796	0.2311	0	0.147104	0.1165	0.1771	0	0.127587	0.1073	0.1447					skipped_or_unavailable	HHHCCCCCHHHHHHHHHHHHCCC	HHHCCCCCHHHHHHHHHHHHCCC	0.652174	0	12	0	TRUE	TRUE	TRUE	TRUE	TRUE	FALSE	mkdssp	92.9961	86.38	AF	31.6178	0.0372935	39.7274	freesasa					LOC101262180	LOC101262180		no_tm	1	0		TRUE	5.5	5.8	cnls_mapper											absent	FALSE	0.941118	0.208357	1	1	0.2	1	1	0.85		0.529032	1	nan	LOC101262180	1	A0A3Q7J0M0
A0A3Q7ENQ6	A0A3Q7ENQ6	F-box domain-containing protein	0.529002	4			776	443	461	RKDEKDLPEGKQRYERVPY	19	13	1	2	0	FALSE	0.726149	0.606531		0.630168	0.4981	0.7552	0.947368	0.158613	metapredict	aiupred_local	0.710068	0.5097	0.8154	1	0.164132	0.1138	0.1978	0	0.555437	0.3778	0.667					skipped_or_unavailable	CCCCCCCCCCCCCCCECCE	CCCCCCCCCCCCCCCECCE	0	0.105263	0	1	FALSE	FALSE	FALSE	FALSE	FALSE	TRUE	mkdssp	51.15	34.81	AF	53.9926	0.912839	30.2751	freesasa								no_tm	1	0		TRUE		5.2	cnls_mapper											absent	FALSE	0.678302	0.710068	0.15	1	1	1	1	0.85		0.529002	1	nan	A0A3Q7ENQ6	1	A0A3Q7ENQ6
A0A3Q7FQA8	AKR4B	Aldo-keto reductase 4B	0.528507	2			316	290	305	KKGYNGEDFTHPNGPY	16	8	3	1	1	FALSE	0.197899	1		0.205213	0.1874	0.2227	0	0.0661373	metapredict	aiupred_local	0.4018	0.2979	0.5325	0.25	0.230875	0.1353	0.4348	0	0.183731	0.0268	0.3341					skipped_or_unavailable	CCCCCCHHHCCCCCCC	CCCCCCCCCCCCCCCC	0.1875	0	3	0	TRUE	TRUE	TRUE	TRUE	FALSE	FALSE	mkdssp	91.77	87.94	AF	28.1192	0	37.968	freesasa					AKR4B	AKR4B		no_tm	1	0		TRUE		5.2	cnls_mapper											absent	FALSE	0.518739	0.4018	1	1	0.2	1	1	0.85		0.528507	1	nan	AKR4B	1	A0A3Q7FQA8
A0A3Q7HQL1	A0A3Q7HQL1	Nudix hydrolase domain-containing protein	0.528355	2			779	174	187	RRVLAQEHPEYVPY	14	5	4	2	1	FALSE	0.0561348	0.882497		0.0293929	0.0199	0.0348	0	0.0799086	metapredict	aiupred_local	0.102093	0.0755	0.1273	0	0.0239643	0.0143	0.0341	0	0.0612286	0.042	0.0801					skipped_or_unavailable	HHHHHCCCCCECCC	HHHHHCCCCCCCCC	0.357143	0.0714286	5	1	TRUE	TRUE	TRUE	TRUE	TRUE	FALSE	mkdssp	92.2007	88.12	AF	33.3489	4.61711	22.557	freesasa								no_tm	1	0		FALSE			cnls_mapper											absent	FALSE	0.38668	0.102093	1	1	0.2	1	1	1		0.528355	1	nan	A0A3Q7HQL1	1	A0A3Q7HQL1
A0A3Q7IEC9	A0A3Q7IEC9	Reverse transcriptase Ty1/copia-type domain-containing protein	0.528262	2			178	104	122	KKMCPTAREEKENMPKVPY	19	13	1	2	3	TRUE	0.726149	0.606531		0.206147	0.1815	0.2315	0	0.152814	metapredict	aiupred_local	0.503947	0.2444	0.6706	0.526316	0.123805	0.0859	0.1853	0	0.386742	0.1539	0.5554					skipped_or_unavailable	CCCCCCCCHCCHCCCCCCH	CCCCCCCCHCCHCCCCCCH	0.157895	0	1	0	FALSE	FALSE	FALSE	TRUE	TRUE	FALSE	mkdssp	58.2995	50.25	AF	44.7924	2.54919	46.0369	freesasa								no_tm	1	0		TRUE		7.5	cnls_mapper											absent	FALSE	0.339151	0.503947	0.45	1	1	1	1	0.85		0.528262	1	nan	A0A3Q7IEC9	1	A0A3Q7IEC9
A0A3Q7HF18	A0A3Q7HF18	Pre-mRNA-splicing factor ISY1 homolog	0.52819	2			310	23	32	KKKPKERRPY	10	4	1	1	3	TRUE	0.0340475	0.606531		0.45908	0.3692	0.5336	0.3	0.25722	metapredict	aiupred_local	0.45894	0.408	0.5038	0.2	0.31406	0.1875	0.4204	0	0.27093	0.2113	0.3299					skipped_or_unavailable	HCCCCCCCCC	HCCCCCCCCC	0.1	0	1	0	TRUE	TRUE	TRUE	TRUE	TRUE	FALSE	mkdssp	80.281	72.5	AF	61.7987	23.4369	50.3336	freesasa								no_tm	1	0		TRUE	6	6.2	cnls_mapper											absent	FALSE	0.13152	0.45908	1	1	0.351008	1	1	0.85		0.52819	2	nan	A0A3Q7HF18	1	A0A3Q7HF18
A0A3Q7F4J3	LOC101254336	LOB domain-containing protein	0.528168	2			167	15	27	RRKCVKGCIFAPY	13	3	5	4	1	FALSE	0.0198411	0.606531		0.162646	0.0933	0.2995	0	0.315411	metapredict	aiupred_local	0.142338	0.1256	0.1884	0	0.0979154	0.0547	0.1218	0	0.0849692	0.0742	0.1246					skipped_or_unavailable	CCCCCCCCCCCCC	CCCCCCCCCCCCC	0	0	0	0	TRUE	TRUE	TRUE	TRUE	FALSE	FALSE	mkdssp	95.7492	93.5	AF	44.581	1.20931	24.239	freesasa					LOC101254336	LOC101254336		no_tm	1	0		FALSE			cnls_mapper											absent	FALSE	0.254517	0.162646	1	1	0.2	1	1	1		0.528168	1	nan	LOC101254336	1	A0A3Q7F4J3
A0A3Q7J0G3	LOC101245988	LOB domain-containing protein	0.528014	2			244	15	27	RRKCIKGCVFAPY	13	3	5	4	3	TRUE	0.0198411	0.606531		0.221054	0.1391	0.3621	0	0.555463	metapredict	aiupred_local	0.163292	0.1342	0.2799	0	0.0688231	0.0588	0.0788	0	0.1038	0.0816	0.1981					skipped_or_unavailable	CCCCCCCCCCCCC	CCCCCCCCCCCCC	0	0	0	0	TRUE	TRUE	TRUE	TRUE	FALSE	FALSE	mkdssp	94.8054	92.06	AF	44.7918	2.14583	27.8821	freesasa					LOC101245988	LOC101245988		no_tm	1	0		FALSE			cnls_mapper											absent	FALSE	0.127258	0.221054	1	1	0.2	1	1	1		0.528014	1	nan	LOC101245988	1	A0A3Q7J0G3
A0A3Q7FDK8	LOC101245820	DUF668 domain-containing protein	0.527508	2			478	113	138	KRCEDSHLRSFDRLFTEFANTGRDPY	26	20	1	2	3	TRUE	0.83527	0.606531		0.105677	0.0772	0.1301	0	0.155042	metapredict	aiupred_local	0.0765769	0.0602	0.0962	0	0.03425	0.0101	0.0599	0	0.0426346	0.0324	0.0552					skipped_or_unavailable	CCCCCHHHHCHHHHHHHHHHHCCCCC	CCCCCHHHHCHHHHHHHHHHHCCCCC	0.576923	0	11	0	TRUE	TRUE	TRUE	TRUE	FALSE	FALSE	mkdssp	89.905	82.31	AF	27.7041	0	36.5544	freesasa					LOC101245820	LOC101245820		no_tm	1	0		FALSE			cnls_mapper											absent	FALSE	0.371887	0.105677	1	1	0.2	1	1	1		0.527508	1	nan	LOC101245820	1	A0A3Q7FDK8
A0A3Q7EZ30	A0A3Q7EZ30	Glycine-rich domain-containing protein 1	0.526219	2			858	121	137	KKDTEELWKHLYANEPY	17	7	5	2	2	FALSE	0.135335	0.606531		0.122988	0.1038	0.1341	0	0.3191	metapredict	aiupred_local	0.120782	0.0868	0.1405	0	0.0907882	0.0527	0.1388	0	0.0701176	0.0477	0.0865					skipped_or_unavailable	CHHHHHHHHHHCCCCCC	CHHHHHHHHHHCCCCCC	0.588235	0	10	0	TRUE	TRUE	TRUE	TRUE	FALSE	FALSE	mkdssp	92.2506	85.44	AF	32.8894	0.0036807	40.4019	freesasa								no_tm	1	0		FALSE			cnls_mapper											absent	FALSE	0.323813	0.122988	1	1	0.2	1	1	1		0.526219	1	nan	A0A3Q7EZ30	1	A0A3Q7EZ30
A0A3Q7EA30	A0A3Q7EA30	COP9 signalosome complex subunit 2 (EC 2.7.11.1)	0.524984	2			994	404	418	RKVRTQVLLKLIKPY	15	7	3	3	2	FALSE	0.135335	1		0.0363667	0.0297	0.0438	0	0.293268	metapredict	aiupred_local	0.0630333	0.0554	0.0787	0	0.0109067	0.003	0.0262	0	0.0344467	0.0294	0.0444					skipped_or_unavailable	HHHHHHHHHHHHCCC	HHHHHHHHHHHHCCC	0.8	0	12	0	TRUE	TRUE	TRUE	TRUE	TRUE	FALSE	mkdssp	71.7127	67.25	AF	30.9462	0	41.526	freesasa								no_tm	1	0		TRUE		7.7	cnls_mapper											absent	FALSE	0.481201	0.0630333	1	1	0.625195	1	1	0.85		0.524984	1	nan	A0A3Q7EA30	1	A0A3Q7EA30
A0A3Q7GNE5	LOC101260438	rhamnogalacturonan endolyase (EC 4.2.2.23)	0.524743	2			684	355	367	KRQMEDETAKWPY	13	7	1	3	1	FALSE	0.135335	0.606531		0.0775	0.0568	0.0998	0	0.104144	metapredict	aiupred_local	0.117285	0.1058	0.135	0	0.147615	0.0973	0.239	0	0.0632462	0.0576	0.0678					skipped_or_unavailable	HHHHHHHHHHCCC	HHHHHHHHHHCCC	0.769231	0	10	0	TRUE	TRUE	TRUE	TRUE	TRUE	FALSE	mkdssp	98	96.5	AF	27.2573	0.455674	28.5362	freesasa					LOC101260438	LOC101260438		no_tm	1	0		FALSE			cnls_mapper											absent	FALSE	0.323813	0.117285	1	1	0.2	1	1	1		0.524743	1	nan	LOC101260438	1	A0A3Q7GNE5
A0A3Q7FWG4	LOC101251762	Exportin-T (Exportin(tRNA)) (tRNA exportin)	0.524181	2			989	855	874	RKACVQIFIRLIKDWCASPY	20	10	5	3	1	FALSE	0.375311	0.606531		0.046165	0.0152	0.0849	0	0.0963644	metapredict	aiupred_local	0.048355	0.0278	0.0745	0	0.01445	0.0022	0.0405	0	0.025205	0.0128	0.0414					skipped_or_unavailable	HHHHHHHHHHHHHHHECCCC	HHHHHHHHHHHHHHHCCCCC	0.75	0.05	15	1	TRUE	TRUE	TRUE	TRUE	TRUE	FALSE	mkdssp	87.0045	59.06	AF	18.3291	0	40.0835	freesasa					LOC101251762	LOC101251762		no_tm	1	0		FALSE			cnls_mapper											absent	FALSE	0.467799	0.048355	1	1	0.2	1	1	1		0.524181	2	nan	LOC101251762	1	A0A3Q7FWG4
A0A3Q7JBZ3	A0A3Q7JBZ3	protein-serine/threonine phosphatase (EC 3.1.3.16)	0.522195	2			1164	879	890	RKKEEQDREKPY	12	5	2	2	2	FALSE	0.0561348	0.882497		0.434333	0.4086	0.451	0	0.545724	metapredict	aiupred_local	0.189	0.1607	0.2251	0	0.080425	0.0542	0.1092	0	0.1218	0.0999	0.1465					skipped_or_unavailable	HHHHHHHHCCCC	HHHHHHHHCCCC	0.666667	0	8	0	TRUE	TRUE	TRUE	TRUE	TRUE	FALSE	mkdssp	87.9075	78.94	AF	42.1791	5.41337	58.2181	freesasa								no_tm	1	0		TRUE	5.5	8.3	cnls_mapper											absent	FALSE	0.38668	0.434333	1	1	0.2	1	1	0.85		0.522195	2	nan	A0A3Q7JBZ3	1	A0A3Q7JBZ3
A0A3Q7JC33	LOC101262093	Pachytene checkpoint protein 2 homolog	0.521307	2			454	416	430	RKLPFLAHAALANPY	15	5	5	1	1	FALSE	0.0561348	0.606531		0.06776	0.0613	0.0771	0	0.182567	metapredict	aiupred_local	0.12604	0.1027	0.1615	0	0.153307	0.1125	0.1872	0	0.06878	0.0534	0.0929					skipped_or_unavailable	HHHHHHHHHCCCCCC	HHHHHHHHHCCCCCC	0.6	0	9	0	TRUE	TRUE	TRUE	TRUE	TRUE	FALSE	mkdssp	86.904	65.62	AF	36.5554	0	51.3138	freesasa					LOC101262093	LOC101262093		no_tm	1	0		FALSE			cnls_mapper											absent	FALSE	0.276293	0.12604	1	1	0.2	1	1	1		0.521307	1	nan	LOC101262093	1	A0A3Q7JC33
A0A3Q7GU75	CrtR-b1	Beta-carotene hydroxylase	0.520479	2			309	258	277	RKVAAAHSLHHSEKFNGVPY	20	11	4	3	3	TRUE	0.486752	0.882497	Q9S6Y1	0.097035	0.0404	0.1764	0	0.27765	metapredict	aiupred_local	0.195195	0.135	0.2894	0	0.083635	0.0632	0.1938	0	0.126355	0.0809	0.18					skipped_or_unavailable	HHHHHHHHHHHCCHHHHCCC	HHHHHHHHHHHCCHHHHCCC	0.75	0	11	0	TRUE	TRUE	TRUE	TRUE	TRUE	FALSE	mkdssp	93.0405	85.44	AF	18.4969	0	20.9788	freesasa					CrtR-b1	CrtR-b1		no_tm	1	0		FALSE			cnls_mapper											absent	FALSE	0.322525	0.195195	1	0.765526	0.2	1	1	1		0.520479	1	nan	CrtR-b1	1	A0A3Q7GU75
A0A3Q7GW58	A0A3Q7GW58	Reverse transcriptase Ty1/copia-type domain-containing protein	0.520291	2			211	82	100	KKMCPTAREKKENMAKVPY	19	13	1	2	2	FALSE	0.726149	0.606531		0.120779	0.1016	0.1269	0	0.0710327	metapredict	aiupred_local	0.560184	0.2024	0.7655	0.684211	0.304126	0.1749	0.4639	0	0.355584	0.0976	0.5976					skipped_or_unavailable	HHHCCCCHHHHHHHHHCCH	HHHCCCCHHHHHHHHHCCH	0.684211	0	9	0	FALSE	FALSE	FALSE	TRUE	TRUE	FALSE	mkdssp	75.6137	67.75	AF	51.9561	24.3311	50.4799	freesasa								no_tm	1	0		TRUE		7.4	cnls_mapper											absent	TRUE	0.678302	0.710184	0.45	1	0.500362	1	1	0.85		0.520291	2	nan	A0A3Q7GW58	1	A0A3Q7GW58
A0A3Q7F5W2	LOC101251437	RNA ligase/cyclic nucleotide phosphodiesterase family protein	0.519644	2			183	110	128	KKEGIEIAEEHRPDTWIPY	19	9	5	4	3	TRUE	0.278037	0.606531		0.125216	0.1005	0.1512	0	0.10953	metapredict	aiupred_local	0.1528	0.0994	0.1886	0	0.1018	0.0547	0.2194	0	0.0919737	0.0557	0.1216					skipped_or_unavailable	HHCCCCCCHHHCCCCCCCC	HHCCCCCCHHHCCCCCCCC	0.263158	0	3	0	TRUE	TRUE	TRUE	TRUE	TRUE	FALSE	mkdssp	94.4216	90.19	AF	39.0716	7.30739	25.2931	freesasa					LOC101251437	LOC101251437		no_tm	1	0		FALSE			cnls_mapper											absent	FALSE	0.204717	0.1528	1	1	0.2	1	1	1		0.519644	1	nan	LOC101251437	1	A0A3Q7F5W2
A0A3Q7GJC6	A0A3Q7GJC6	Ferric reductase NAD binding domain-containing protein	0.518732	2			262	242	250	KRIALKHPY	9	3	1	3	1	FALSE	0.0198411	0.606531		0.0936667	0.0835	0.1083	0	0.209287	metapredict	aiupred_local	0.126189	0.1196	0.1412	0	0.0792222	0.0584	0.0962	0	0.0747222	0.069	0.0874					skipped_or_unavailable	HHHHHHCCC	HHHHHHCCC	0.666667	0	6	0	TRUE	TRUE	TRUE	TRUE	TRUE	FALSE	mkdssp	89.3267	81.94	AF	46.9592	2.1019	55.6785	freesasa								no_tm	1	0		FALSE			cnls_mapper											absent	FALSE	0.254517	0.126189	1	1	0.2	1	1	1		0.518732	1	nan	A0A3Q7GJC6	1	A0A3Q7GJC6
A0A3Q7IM75	LOC101266987	ubiquitinyl hydrolase 1 (EC 3.4.19.12)	0.518415	4			1122	1082	1106	RRDVYGAWEQYLGLEHADNTSKRPY	25	19	1	1	1	FALSE	0.923116	0.606531		0.3194	0.1341	0.5384	0.16	0.167488	metapredict	aiupred_local	0.21752	0.0974	0.4311	0	0.116828	0.0714	0.1795	0	0.142408	0.0526	0.2971					skipped_or_unavailable	CCCCCCCCCEEEEEECCCCCCCCCC	CCCCCCCCCEEEEEECCCCCCCCCC	0	0.24	0	6	TRUE	FALSE	FALSE	FALSE	FALSE	FALSE	mkdssp	62.5668	28.38	AF	41.4915	0	76.1119	freesasa					LOC101266987	LOC101266987		no_tm	1	0		FALSE			cnls_mapper											absent	FALSE	0.796482	0.3194	0.15	1	0.917862	1	1	1		0.518415	1	nan	LOC101266987	1	A0A3Q7IM75
A0A3Q7HNG3	LOC101245867	Uncharacterized protein	0.51821	2			385	134	158	KKVLNARSYPEIKGCWKEIGRSIPY	25	18	2	1	2	FALSE	0.980199	0.882497		0.098312	0.0737	0.1073	0	0.3129	metapredict	aiupred_local	0.159164	0.0855	0.2044	0	0.088928	0.0489	0.1305	0	0.098272	0.0476	0.1311					skipped_or_unavailable	HHHHCHHHCHHHCCHHHHHHCCCCC	HHHHCHHHCHHHCCHHHHHHCCCCC	0.64	0	6	0	TRUE	TRUE	TRUE	TRUE	TRUE	FALSE	mkdssp	87.1744	79.62	AF	33.0569	0	37.3258	freesasa					LOC101245867	LOC101245867		no_tm	1	0		TRUE		5.4	cnls_mapper											absent	FALSE	0.941118	0.159164	1	1	0.2	1	1	0.85		0.51821	1	nan	LOC101245867	1	A0A3Q7HNG3
A0A3Q7FFA2	LOC101257815	Pentatricopeptide repeat-containing protein	0.517927	2			752	502	510	RKVFDRIPY	9	3	1	1	2	FALSE	0.0198411	0.606531		0.123078	0.0876	0.1353	0	0.0401374	metapredict	aiupred_local	0.0917667	0.0541	0.1205	0	0.0270444	0.0089	0.0427	0	0.0537556	0.0286	0.0742					skipped_or_unavailable	HHHHHHCCC	HHHHHHCCC	0.666667	0	6	0	TRUE	TRUE	TRUE	TRUE	TRUE	FALSE	mkdssp	91.4856	85	AF	35.5505	1.48312	44.5602	freesasa					LOC101257815	LOC101257815		no_tm	1	0		FALSE			cnls_mapper											absent	FALSE	0.254517	0.123078	1	1	0.2	1	1	1		0.517927	1	nan	LOC101257815	1	A0A3Q7FFA2
A0A3Q7F8D0	LOC101246396	Alpha-dioxygenase 1	0.517614	2			632	359	368	KKPEDHGVPY	10	3	2	3	1	FALSE	0.0198411	0.882497		0.05493	0.0407	0.0666	0	0.0798136	metapredict	aiupred_local	0.07069	0.0626	0.0761	0	0.03267	0.0206	0.0491	0	0.03873	0.0338	0.0423					skipped_or_unavailable	CCCCCCCCCC	CCCCCCCCCC	0	0	0	0	TRUE	TRUE	TRUE	TRUE	FALSE	FALSE	mkdssp	88.7	85.19	AF	36.3548	15.0228	29.7151	freesasa					LOC101246396	LOC101246396		no_tm	1	0		FALSE			cnls_mapper											absent	FALSE	0.364903	0.07069	1	1	0.2	1	1	1		0.517614	1	nan	LOC101246396	1	A0A3Q7F8D0
A0A3Q7FTS1	LOC101249905	40S ribosomal protein S19	0.516586	2			143	24	49	KRSGKLELPEWTDIVKTGKLKELAPY	26	18	3	4	2	FALSE	0.980199	1		0.0684731	0.0471	0.0952	0	0.293636	metapredict	aiupred_local	0.129992	0.0845	0.1668	0	0.0747154	0.0459	0.1021	0	0.0779538	0.0471	0.103					skipped_or_unavailable	HHHCCCCCCHHHCCCCCCCCCCCCCC	HHHCCCCCCHHHCCCCCCCCCCCCCC	0.230769	0	3	0	TRUE	TRUE	TRUE	TRUE	TRUE	FALSE	mkdssp	91.0296	85.69	AF	39.5606	3.51888	46.8945	freesasa					LOC101249905	LOC101249905		no_tm	1	0		TRUE		5.7	cnls_mapper											absent	FALSE	0.988119	0.129992	1	1	0.2	1	1	0.85		0.516586	1	nan	LOC101249905	1	A0A3Q7FTS1
A0A3Q7GNK5	LOC101262910	Thaumatin-like protein	0.515878	2			255	214	225	KKLCDKAITYPY	12	3	4	3	1	FALSE	0.0198411	0.882497		0.0373917	0.0296	0.0474	0	0.14555	metapredict	aiupred_local	0.148517	0.1354	0.1583	0	0.0604167	0.029	0.0791	0	0.0927917	0.0841	0.0997					skipped_or_unavailable	HHHCCCEECCCC	HHHCCCCCCCCC	0.25	0.166667	3	2	TRUE	TRUE	FALSE	FALSE	TRUE	FALSE	mkdssp	95.0017	90.69	AF	23.9089	0	17.8062	freesasa					LOC101262910	LOC101262910		no_tm	1	0		FALSE			cnls_mapper											absent	FALSE	0.364903	0.148517	1	0.788667	0.2	1	1	1		0.515878	1	nan	LOC101262910	1	A0A3Q7GNK5
A0A3Q7F5N8	LOC101250659	PORR domain-containing protein	0.515523	2			407	247	266	KRSFKAKVKEWQQLKYVGPY	20	12	3	2	3	TRUE	0.606531	1		0.081345	0.0532	0.1526	0	0.175007	metapredict	aiupred_local	0.17472	0.0928	0.3026	0	0.029935	0.0116	0.0644	0	0.117265	0.0551	0.2194					skipped_or_unavailable	CHHHHHHHHHHHHCCCCCCC	CHHHHHHHHHHHHCCCCCCC	0.6	0	12	0	TRUE	TRUE	TRUE	TRUE	FALSE	FALSE	mkdssp	90.8835	89	AF	31.0926	1.81292	7.62366	freesasa					LOC101250659	LOC101250659		no_tm	1	0		FALSE			cnls_mapper											absent	FALSE	0.381959	0.17472	1	0.699955	0.2	1	1	1		0.515523	2	nan	LOC101250659	1	A0A3Q7F5N8
A0A3Q7EYV5	A0A3Q7EYV5	Phospholipase D (EC 3.1.4.4)	0.51541	4			860	62	75	KKDHHRRIITSDPY	14	4	5	0	3	TRUE	0.0340475	0.606531		0.399871	0.2388	0.596	0.214286	0.0919886	metapredict	aiupred_local	0.579907	0.3796	0.8866	0.571429	0.772064	0.6333	0.9129	1	0.138736	0.0318	0.2813					skipped_or_unavailable	CCCCCCCCCCCCEE	CCCCCCCCCCCCEE	0	0.142857	0	2	FALSE	FALSE	FALSE	FALSE	FALSE	TRUE	mkdssp	51.4564	28.5	AF	47.9304	0	5.46465	freesasa								no_tm	1	0		FALSE			cnls_mapper											absent	FALSE	0.13152	0.579907	0.15	0.92618	1	1	1	1		0.51541	1	nan	A0A3Q7EYV5	1	A0A3Q7EYV5
A0A3Q7F6H3	LOC101249790	TF-B3 domain-containing protein	0.514465	4			268	152	169	KKFRGGSSMMNFKTDHPY	18	10	3	0	4	TRUE	0.375311	1		0.668522	0.4315	0.8862	0.833333	0.367088	metapredict	aiupred_local	0.720567	0.227	0.9661	0.777778	0.735594	0.5931	0.9145	1	0.192489	0.0205	0.3867					skipped_or_unavailable	CCCCCCCCCEECCCCCCE	CCCCCCCCCEECCCCCCE	0	0.166667	0	2	FALSE	FALSE	FALSE	FALSE	FALSE	TRUE	mkdssp	62.2272	34.94	AF	46.9289	14.5097	34.0549	freesasa					LOC101249790	LOC101249790		no_tm	1	0		TRUE		6.8	cnls_mapper											absent	TRUE	0.312593	0.870567	0.15	1	0.928729	1	1	0.85		0.514465	1	nan	LOC101249790	1	A0A3Q7F6H3
A0A3Q7IGJ4	A0A3Q7IGJ4	Pectinesterase	0.512814	4			103	39	48	KKSIGHRHPY	10	4	1	2	3	TRUE	0.0340475	0.606531		0.39699	0.3619	0.4264	0	0.32626	metapredict	aiupred_local	0.64891	0.5726	0.7049	1	0.22334	0.0911	0.4982	0	0.45864	0.3356	0.5199					skipped_or_unavailable	CCCCCCECCE	CCCCCCECCE	0	0.2	0	1	FALSE	FALSE	FALSE	FALSE	FALSE	TRUE	mkdssp	70.1	57.41	AF	52.2365	9.09586	43.3368	freesasa								no_tm	1	0		FALSE			cnls_mapper											absent	TRUE	0.13152	0.79891	0.15	1	0.6768	1	1	1		0.512814	3	nan	A0A3Q7IGJ4	1	A0A3Q7IGJ4
K4D5T7	K4D5T7	rhamnogalacturonan endolyase (EC 4.2.2.23)	0.512244	2			671	342	354	KRQMNEETNKWPY	13	7	1	3	2	FALSE	0.135335	0.606531		0.0459538	0.0349	0.0579	0	0.097645	metapredict	aiupred_local	0.0930692	0.0835	0.1047	0	0.0528923	0.0293	0.0835	0	0.0530154	0.0466	0.0611					skipped_or_unavailable	HHHHHHHHHHCCC	HHHHHHHHHHCCC	0.769231	0	10	0	TRUE	TRUE	TRUE	TRUE	TRUE	FALSE	mkdssp	97.9869	96.56	AF	23.2944	0.326582	25.855	freesasa								no_tm	1	0		FALSE			cnls_mapper											absent	FALSE	0.323813	0.0930692	1	0.939811	0.2	1	1	1		0.512244	1	nan	K4D5T7	1	K4D5T7
A0A3Q7EQC2	KN4	Knotted homeodomain protein 4	0.511953	2			335	247	271	KKGKLPKEARIVLLDWWKNHYRWPY	25	19	1	2	0	FALSE	0.923116	0.606531	Q84ZW2	0.173252	0.1393	0.2161	0	0.535138	metapredict	aiupred_local	0.19778	0.1152	0.2993	0	0.197952	0.1019	0.3258	0	0.1142	0.0566	0.1825					skipped_or_unavailable	CCCCCCHHHHHHHHHHHHHCCCCCC	CCCCCCHHHHHHHHHHHHHCCCCCC	0.52	0	13	0	TRUE	TRUE	TRUE	TRUE	FALSE	FALSE	mkdssp	86.6496	53.88	AF	39.1371	0	32.2413	freesasa					KN4	KN4		no_tm	1	0		TRUE	6		cnls_mapper											absent	FALSE	0.796482	0.19778	1	1	0.2	1	1	0.85		0.511953	4	nan	KN4	1	A0A3Q7EQC2
A0A3Q7FGF5	A0A3Q7FGF5	Reverse transcriptase/retrotransposon-derived protein RNase H-like domain-containing protein	0.510221	2			229	10	29	RKQLKEILETGRIRPSKAPY	20	14	1	2	3	TRUE	0.83527	0.606531		0.188755	0.1407	0.2655	0	0.161279	metapredict	aiupred_local	0.386765	0.2433	0.588	0.2	0.55426	0.3132	0.9044	0.55	0.156805	0.0218	0.316					skipped_or_unavailable	HHHHHHHHHCCCCCCCCCCC	HHHHHHHHHCCCCCCCCCCC	0.45	0	9	0	TRUE	TRUE	TRUE	TRUE	TRUE	FALSE	mkdssp	91.321	83.06	AF	54.2603	14.1622	68.8123	freesasa								no_tm	1	0		TRUE	7	5.4	cnls_mapper											absent	FALSE	0.371887	0.386765	1	1	0.2	1	1	0.85		0.510221	1	nan	A0A3Q7FGF5	1	A0A3Q7FGF5
A0A3Q7GV21	A0A3Q7GV21	Protein kinase domain-containing protein	0.50975	2			838	806	818	KKCTADKGDDRPY	13	4	4	4	4	TRUE	0.0340475	0.882497		0.118369	0.1091	0.1365	0	0.10151	metapredict	aiupred_local	0.122923	0.1067	0.1447	0	0.0383154	0.0171	0.0598	0	0.0754385	0.0641	0.09					skipped_or_unavailable	HHHCCCCCCCCCC	HHHCCCCCCCCCC	0.230769	0	3	0	TRUE	TRUE	TRUE	TRUE	TRUE	FALSE	mkdssp	89.6638	78.56	AF	29.8295	0	34.8338	freesasa								no_tm	1	0		FALSE			cnls_mapper											absent	FALSE	0.186714	0.122923	1	1	0.2	1	1	1		0.50975	2	nan	A0A3Q7GV21	1	A0A3Q7GV21
A0A3Q7FKN8	LOC101257245	Protein kinase domain-containing protein	0.509657	2			651	56	73	KRTALQEMDLIAKLSHPY	18	10	3	1	3	TRUE	0.375311	1		0.0403222	0.0173	0.0618	0	0.458502	metapredict	aiupred_local	0.0961944	0.0689	0.1208	0	0.0507444	0.0382	0.0814	0	0.0554556	0.0373	0.0729					skipped_or_unavailable	HHHHHHHHHHHCCCCCCC	HHHHHHHHHHHCCCCCCC	0.611111	0	11	0	TRUE	TRUE	TRUE	TRUE	TRUE	FALSE	mkdssp	89.6217	80.06	AF	27.1841	0.79227	21.7535	freesasa					LOC101257245	LOC101257245		no_tm	1	0		FALSE			cnls_mapper											absent	FALSE	0.312593	0.0961944	1	0.920017	0.2	1	1	1		0.509657	2	nan	LOC101257245	1	A0A3Q7FKN8
A0A3Q7FCU0	LOC101263974	MHD1 domain-containing protein	0.507677	2			1024	625	649	KKGKDVLVRSKDSETWNPKSKSEPY	25	18	2	2	3	TRUE	0.980199	0.882497		0.329456	0.2069	0.3925	0	0.239758	metapredict	aiupred_local	0.21928	0.096	0.3841	0	0.058656	0.0194	0.0959	0	0.150372	0.0569	0.2898					skipped_or_unavailable	HHHHHHHHHHHHHCCCCCCCCCCCC	HHHHHHHHHHHHHCCCCCCCCCCCC	0.52	0	13	0	TRUE	TRUE	TRUE	TRUE	TRUE	FALSE	mkdssp	89.63	77.38	AF	35.5562	0	40.1267	freesasa					LOC101263974	LOC101263974		no_tm	1	0		TRUE		6.7	cnls_mapper											absent	FALSE	0.470559	0.329456	1	1	0.2	1	1	0.85		0.507677	1	nan	LOC101263974	1	A0A3Q7FCU0
A0A3Q7EN64	A0A3Q7EN64	mitogen-activated protein kinase kinase kinase (EC 2.7.11.25)	0.506145	2			664	222	241	KKVVELATISGAKSMKGTPY	20	13	2	2	3	TRUE	0.726149	0.882497		0.17232	0.0869	0.2068	0	0.537961	metapredict	aiupred_local	0.072495	0.0476	0.1102	0	0.039645	0.0159	0.0745	0	0.040125	0.0243	0.0665					skipped_or_unavailable	CHHHHHHHHCCCCCCCCCHH	CHHHHHHHHCCCCCCCCCHH	0.5	0	8	0	FALSE	FALSE	FALSE	TRUE	TRUE	FALSE	mkdssp	64.7305	41.19	AF	29.2714	0.598184	21.7715	freesasa								no_tm	1	0		FALSE			cnls_mapper											absent	FALSE	0.394344	0.17232	0.45	0.953773	0.848624	1	1	1		0.506145	1	nan	A0A3Q7EN64	1	A0A3Q7EN64
A0A3Q7JCJ0	A0A3Q7JCJ0	Uncharacterized protein	0.502754	2			1009	649	674	RRTWTRCKRTIGYTSYKVTLKNSIPY	26	18	3	1	2	FALSE	0.980199	1		0.0696154	0.0427	0.0938	0	0.0642565	metapredict	aiupred_local	0.0871192	0.0621	0.112	0	0.0515154	0.013	0.0949	0	0.0490077	0.0333	0.0637					skipped_or_unavailable	CCCCCCCCCCCCCCCCCCCCCECHHH	CCCCCCCCCCCCCCCCCCCCCCCHHH	0.115385	0.0384615	3	1	FALSE	FALSE	FALSE	TRUE	TRUE	FALSE	mkdssp	56.0581	35.88	AF	50.2731	0.105475	21.5346	freesasa								no_tm	1	0		TRUE		6.4	cnls_mapper											absent	FALSE	0.988119	0.0871192	0.45	1	1	1	1	0.85		0.502754	2	nan	A0A3Q7JCJ0	1	A0A3Q7JCJ0
A0A3Q7IZM8	A0A3Q7IZM8	Suppressor of forked domain-containing protein	0.501256	2			880	437	457	KKAKEFDSKIIGFETSIRRPY	21	15	1	2	2	FALSE	0.923116	0.606531		0.114324	0.0778	0.128	0	0.409856	metapredict	aiupred_local	0.149157	0.1022	0.1668	0	0.104886	0.0808	0.1588	0	0.0890524	0.0577	0.1016					skipped_or_unavailable	HHHHHHHHHHHHHHHHCCCCC	HHHHHHHHHHHHHHHHCCCCC	0.761905	0	16	0	TRUE	TRUE	TRUE	TRUE	TRUE	FALSE	mkdssp	96.51	93	AF	32.6827	2.25492	33.1755	freesasa								no_tm	1	0		TRUE		6.6	cnls_mapper											absent	FALSE	0.796482	0.149157	1	1	0.2	1	1	0.85		0.501256	1	nan	A0A3Q7IZM8	1	A0A3Q7IZM8
A0A3Q7G0G5	LOC101267222	NAC domain-containing protein	0.499364	2			282	29	46	KRMMNYLVKYVIGKSFPY	18	11	2	2	2	FALSE	0.486752	0.882497		0.210767	0.0752	0.4319	0	0.488846	metapredict	aiupred_local	0.150322	0.0771	0.3323	0	0.0726278	0.0219	0.1609	0	0.0931222	0.0435	0.2213					skipped_or_unavailable	HHHHHHHHHHHCCCCCCC	HHHHHHHHHHHCCCCCCC	0.611111	0	11	0	TRUE	TRUE	TRUE	TRUE	TRUE	FALSE	mkdssp	94.8567	89.56	AF	23.5311	0	38.8456	freesasa					LOC101267222	LOC101267222		no_tm	1	0		TRUE	5	6.8	cnls_mapper											absent	FALSE	0.64505	0.210767	1	1	0.2	1	1	0.85		0.499364	1	nan	LOC101267222	1	A0A3Q7G0G5
A0A3Q7G2U2	CrtR-b2	Beta-carotene hydroxylase	0.498855	2			314	262	281	RRVAAAHQLHHSDKFDGVPY	20	11	4	3	3	TRUE	0.486752	0.882497	Q0GGX1	0.13146	0.0804	0.1859	0	0.265732	metapredict	aiupred_local	0.133665	0.1071	0.1762	0	0.04994	0.0292	0.1095	0	0.082535	0.0637	0.1084					skipped_or_unavailable	HHHHHHHHHHCCCHHHHCCC	HHHHHHHHHHCCCHHHHCCC	0.7	0	10	0	TRUE	TRUE	TRUE	TRUE	TRUE	FALSE	mkdssp	93.02	85.19	AF	17.5504	0	18.9841	freesasa					CrtR-b2	CrtR-b2		no_tm	1	0		FALSE			cnls_mapper											absent	FALSE	0.322525	0.133665	1	0.710489	0.2	1	1	1		0.498855	1	nan	CrtR-b2	1	A0A3Q7G2U2
A0A3Q7HGH4	LOC101253207	Defective in cullin neddylation protein	0.498397	2			259	57	70	RRLEELYNRYKDPY	14	8	1	2	4	TRUE	0.197899	0.606531		0.0462571	0.0275	0.073	0	0.0843015	metapredict	aiupred_local	0.0818571	0.0498	0.1137	0	0.02815	0.0192	0.0384	0	0.0468214	0.0257	0.0686					skipped_or_unavailable	HHHHHHHHHHCCCC	HHHHHHHHHHCCCC	0.714286	0	10	0	TRUE	TRUE	TRUE	TRUE	TRUE	FALSE	mkdssp	96.8786	92.12	AF	34.5487	0.108183	40.1351	freesasa					LOC101253207	LOC101253207		no_tm	1	0		FALSE			cnls_mapper											absent	FALSE	0.180676	0.0818571	1	1	0.2	1	1	1		0.498397	1	nan	LOC101253207	1	A0A3Q7HGH4
A0A3Q7H1P7	LOC101260057	Uncharacterized protein	0.497936	2			598	171	194	RKMTSLVSGLQGQPPEGHPYGYPY	24	15	4	2	1	FALSE	0.923116	0.882497		0.0828667	0.0552	0.0942	0	0.050356	metapredict	aiupred_local	0.199762	0.09	0.2747	0	0.213004	0.1266	0.4248	0	0.111558	0.0446	0.1564					skipped_or_unavailable	HHHCHHHHHHHCCCCCCCCCCCCC	HHHCHHHHHHHCCCCCCCCCCCCC	0.416667	0	7	0	TRUE	TRUE	TRUE	TRUE	TRUE	FALSE	mkdssp	98.0183	95.5	AF	22.3269	0	15.0293	freesasa					LOC101260057	LOC101260057		no_tm	1	0		TRUE		5.5	cnls_mapper											absent	FALSE	0.906869	0.199762	1	0.707818	0.2	1	1	0.85		0.497936	1	nan	LOC101260057	1	A0A3Q7H1P7
K4DBH6	K4DBH6	Uncharacterized protein	0.494893	2			117	16	29	RRFHEQDINVKKPY	14	8	1	2	2	FALSE	0.197899	0.606531		0.457086	0.277	0.6051	0.428571	0.230546	metapredict	aiupred_local	0.433336	0.3866	0.4673	0	0.176307	0.1453	0.2144	0	0.300214	0.2708	0.3319					skipped_or_unavailable	HHHHHCCHHHHHHH	HHHHHCCHHHHHHH	0.857143	0	7	0	FALSE	FALSE	FALSE	TRUE	TRUE	FALSE	mkdssp	77.6771	69.5	AF	40.8428	14.5481	37.6044	freesasa								no_tm	1	0		FALSE			cnls_mapper											absent	FALSE	0.361351	0.457086	0.45	1	0.434331	1	1	1		0.494893	1	nan	K4DBH6	1	K4DBH6
A0A3Q7EQ03	LOC101261459	Glycine-rich domain-containing protein 1	0.493841	2			764	263	274	KKLWERIFDQPY	12	3	4	1	1	FALSE	0.0198411	0.882497		0.104775	0.0918	0.1148	0	0.127756	metapredict	aiupred_local	0.120283	0.1088	0.1361	0	0.0753	0.0228	0.0938	0	0.07075	0.0623	0.0806					skipped_or_unavailable	HHHHHHHHCCCC	HHHHHHHHCCCC	0.666667	0	8	0	TRUE	TRUE	TRUE	TRUE	TRUE	FALSE	mkdssp	91.0625	89.56	AF	19.0022	1.18038	14.618	freesasa					LOC101261459	LOC101261459		no_tm	1	0		FALSE			cnls_mapper											absent	FALSE	0.364903	0.120283	1	0.646395	0.2	1	1	1		0.493841	1	nan	LOC101261459	1	A0A3Q7EQ03
A0A3Q7IX70	A0A3Q7IX70	Helicase C-terminal domain-containing protein	0.493472	2			299	19	37	KKMCPTAREEKEKMAKVPY	19	13	1	2	2	FALSE	0.726149	0.606531		0.492111	0.2702	0.6672	0.473684	0.16342	metapredict	aiupred_local	0.462674	0.1012	0.9319	0.421053	0.306458	0.1404	0.6428	0.210526	0.0943263	0.033	0.27					skipped_or_unavailable	HHHCCCCHHHHHHHCCCCH	HHHCCCCHHHHHHHCCCCH	0.578947	0	7	0	FALSE	FALSE	FALSE	TRUE	TRUE	FALSE	mkdssp	88.5226	84.81	AF	43.1561	1.68526	45.5647	freesasa								no_tm	1	0		FALSE			cnls_mapper											absent	FALSE	0.678302	0.492111	0.45	1	0.2	1	1	1		0.493472	1	nan	A0A3Q7IX70	1	A0A3Q7IX70
A0A3Q7HVJ2	LOC101249090	Histidine protein methyltransferase 1 homolog	0.492455	2			346	282	296	KKLYGLIKKCLRPPY	15	9	1	2	4	TRUE	0.278037	0.606531		0.0217267	0.0181	0.0261	0	0.29401	metapredict	aiupred_local	0.0477533	0.0401	0.0568	0	0.0123067	0.0025	0.0252	0	0.02458	0.0199	0.0301					skipped_or_unavailable	HHHHHHHHHHECCCC	HHHHHHHHHHCCCCC	0.666667	0.0666667	10	1	TRUE	TRUE	TRUE	TRUE	TRUE	FALSE	mkdssp	91.088	88.38	AF	26.1428	0.0839396	37.1859	freesasa					LOC101249090	LOC101249090		no_tm	1	0		FALSE			cnls_mapper											absent	FALSE	0.204717	0.0477533	1	1	0.2	1	1	1		0.492455	1	nan	LOC101249090	1	A0A3Q7HVJ2
A0A3Q7HXB6	A0A3Q7HXB6	Peroxin/Ferlin domain-containing protein	0.491212	2			4177	3175	3201	RRLRVSVERDMGGTTAAPKTIRFFVPY	27	19	3	0	2	FALSE	0.923116	1		0.403581	0.1987	0.5423	0.37037	0.292842	metapredict	aiupred_local	0.103785	0.0365	0.1688	0	0.0379889	0.0056	0.0882	0	0.0623222	0.0171	0.1103					skipped_or_unavailable					0	0							NA			NA				NA								no_tm	1	0		TRUE	8	7.6	cnls_mapper											absent	FALSE	0.95387	0.403581				1	1	0.85		0.491212	2	nan	A0A3Q7HXB6	1	A0A3Q7HXB6
A0A3Q7GKV8	A0A3Q7GKV8	Uncharacterized protein	0.491189	2			109	55	68	RKLSLASRDQDDPY	14	5	4	2	1	FALSE	0.0561348	0.882497		0.2669	0.2135	0.2987	0	0.189858	metapredict	aiupred_local	0.394571	0.3131	0.4348	0	0.159307	0.1165	0.2186	0	0.273571	0.1922	0.3099					skipped_or_unavailable	CCCCCCCCCCCHHH	CCCCCCCCCCCCCC	0.214286	0	3	0	FALSE	FALSE	FALSE	TRUE	FALSE	FALSE	mkdssp	76.2529	54.88	AF	58.2066	14.3396	55.0425	freesasa								no_tm	1	0		FALSE			cnls_mapper											absent	FALSE	0.38668	0.394571	0.45	1	0.479909	1	1	1		0.491189	2	nan	A0A3Q7GKV8	1	A0A3Q7GKV8
O81143	LOC112940919	1-aminocyclopropane-1-carboxylate synthase (EC 4.4.1.14)	0.490842	2			467	6	31	KKAMCNSHGQDSSYFLGWEEYQKNPY	26	20	1	3	1	FALSE	0.83527	0.606531		0.368738	0.0766	0.6759	0.307692	0.0976296	metapredict	aiupred_local	0.531073	0.283	0.8476	0.5	0.220058	0.0934	0.4416	0	0.197258	0.0441	0.4384					skipped_or_unavailable	HHHHCCCCCCCCHHHHHHHHHHHCEC	HHHHCCCCCCCCHHHHHHHHHHHCCC	0.576923	0.0384615	11	1	FALSE	FALSE	FALSE	TRUE	FALSE	FALSE	mkdssp	80.8912	62.56	AF	33.6089	0.18833	38.7276	freesasa					LOC112940919	LOC112940919		no_tm	1	0		TRUE	5	5.2	cnls_mapper											absent	TRUE	0.743774	0.681073	0.45	1	0.331483	1	1	0.85		0.490842	1	nan	LOC112940919	1	O81143
A0A3Q7EKN2	A0A3Q7EKN2	BEACH domain-containing protein C2	0.490821	2			2963	2514	2537	KRMPLEEVLQLQTIFRNPRAAKPY	24	16	3	2	1	FALSE	0.980199	1		0.387029	0.2603	0.6119	0.208333	0.385243	metapredict	aiupred_local	0.170288	0.0692	0.3482	0	0.327946	0.0911	0.6665	0.25	0.0737667	0.0355	0.1678					skipped_or_unavailable					0	0							NA			NA				NA								no_tm	1	0		TRUE	7	6	cnls_mapper											absent	FALSE	0.988119	0.387029				1	1	0.85		0.490821	1	nan	A0A3Q7EKN2	1	A0A3Q7EKN2
A0A3Q7FQU4	LOC101252371	Protein kinase domain-containing protein	0.490569	2			1165	1142	1160	KKRPSALEALKHPWLSYPY	19	9	5	2	1	FALSE	0.278037	0.606531		0.279911	0.1393	0.3946	0	0.673306	metapredict	aiupred_local	0.280032	0.1188	0.4349	0	0.224558	0.1147	0.3611	0	0.1631	0.0668	0.2692					skipped_or_unavailable	CCCCCHHHHCCCHHHHCCC	CCCCCHHHHCCCHHHHCCC	0.421053	0	4	0	TRUE	TRUE	TRUE	TRUE	FALSE	FALSE	mkdssp	96.7732	88.81	AF	31.5716	0	40.9374	freesasa					LOC101252371	LOC101252371		no_tm	1	0		TRUE		5.4	cnls_mapper											absent	FALSE	0.409435	0.280032	1	1	0.2	1	1	0.85		0.490569	2	nan	LOC101252371	1	A0A3Q7FQU4
A0A3Q7GL54	A0A3Q7GL54	C3H1-type domain-containing protein	0.490385	4			328	21	46	KRVSLVNKAAGPFDLGVGVYFDRKPY	26	20	1	3	3	TRUE	0.83527	0.606531		0.34225	0.0731	0.6099	0.269231	0.185412	metapredict	aiupred_local	0.224981	0.0868	0.4559	0	0.0746615	0.0472	0.1301	0	0.155488	0.049	0.356					skipped_or_unavailable	CCCCCCCCCCCCCCCCCCCCEECCCE	CCCCCCCCCCCCCCCCCCCCEECCCE	0	0.115385	0	2	FALSE	FALSE	FALSE	FALSE	FALSE	TRUE	mkdssp	43.4585	27.36	AF	41.4098	4.52504	21.7999	freesasa								no_tm	1	0		FALSE			cnls_mapper											absent	FALSE	0.371887	0.34225	0.15	1	1	1	1	1		0.490385	1	nan	A0A3Q7GL54	1	A0A3Q7GL54
A0A3Q7F989	LOC101267667	tRNA/rRNA methyltransferase SpoU type domain-containing protein	0.490121	2			368	113	129	RRLDTEGLGHQERWFPY	17	10	2	3	2	FALSE	0.375311	0.882497		0.133959	0.098	0.1646	0	0.281043	metapredict	aiupred_local	0.1653	0.1381	0.204	0	0.143153	0.091	0.2521	0	0.0966765	0.0751	0.1171					skipped_or_unavailable	ECCCCCCCCCCCCCCCE	CCCCCCCCCCCCCCCCC	0	0.117647	0	1	FALSE	FALSE	FALSE	TRUE	FALSE	FALSE	mkdssp	69.7947	45.84	AF	42.3473	1.02932	10.0004	freesasa					LOC101267667	LOC101267667		no_tm	1	0		FALSE			cnls_mapper											absent	FALSE	0.578185	0.1653	0.45	0.927565	0.686569	1	1	1		0.490121	1	nan	LOC101267667	1	A0A3Q7F989
A0A3Q7IEB2	A0A3Q7IEB2	Reverse transcriptase Ty1/copia-type domain-containing protein	0.489596	2			170	82	100	KKMCPTAREEKENMAKVPY	19	13	1	2	2	FALSE	0.726149	0.606531		0.103632	0.0828	0.1162	0	0.0947918	metapredict	aiupred_local	0.509711	0.2167	0.7076	0.578947	0.213121	0.1097	0.3657	0	0.348505	0.1251	0.5693					skipped_or_unavailable	HHHCCCCHHHHHHHHHCCH	HHHCCCCHHHHHHHHHCCH	0.684211	0	9	0	FALSE	FALSE	FALSE	TRUE	TRUE	FALSE	mkdssp	79.0921	70.81	AF	51.7591	21.8346	52.7504	freesasa								no_tm	1	0		TRUE		7.2	cnls_mapper											absent	TRUE	0.678302	0.659711	0.45	1	0.389053	1	1	0.85		0.489596	1	nan	A0A3Q7IEB2	1	A0A3Q7IEB2
A0A3Q7HMT5	LOC101252495	Uncharacterized protein	0.488966	4			175	64	89	RRGVLSFLCIDESRFTQISKLRCSPY	26	19	2	2	1	FALSE	0.923116	0.882497		0.982173	0.9527	1	1	0.891906	metapredict	aiupred_local	0.169027	0.1335	0.2195	0	0.122654	0.0567	0.1881	0	0.101735	0.0774	0.1406					skipped_or_unavailable	HCCEEEECCCCHHHEEEEEEEEEEEE	HCCEEEECCCCHHHEEEEEEEEEEEE	0.153846	0.615385	3	12	FALSE	FALSE	FALSE	FALSE	TRUE	TRUE	mkdssp	81.8773	67.88	AF	31.3524	0.632091	34.8794	freesasa					LOC101252495	LOC101252495		no_tm	1	0		TRUE		6	cnls_mapper											absent	FALSE	0.906869	0.982173	0.15	1	0.299926	1	1	0.85		0.488966	1	nan	LOC101252495	1	A0A3Q7HMT5
A0A3Q7IMC6	LOC109121308	Late embryogenesis abundant protein LEA-2 subgroup domain-containing protein	0.488746	2			301	9	34	KKYETKPVLGYPEQFSQSDHNLASPY	26	17	4	0	2	FALSE	1	0.882497		0.934831	0.9152	0.9571	1	0.336696	metapredict	aiupred_local	0.898542	0.8393	0.9465	1	0.931146	0.87	0.9814	1	0.00655385	0.0018	0.0121					skipped_or_unavailable	CCCCCCCCCCCCCCCCCCCCCCCCCC	CCCCCCCCCCCCCCCCCCCCCCCCCC	0	0	0	0	TRUE	TRUE	TRUE	TRUE	FALSE	FALSE	mkdssp	42.1692	35.44	AF	74.9494	56.0605	76.3682	freesasa	TRANSMEM 99..120; /note="Helical"; /evidence="ECO:0000256|SAM:Phobius"				LOC109121308	LOC109121308		compliant	0.5	1	65	FALSE			cnls_mapper											absent	FALSE	0.952999	0.934831	1	1	1	1	0.5	1		0.977493	1	nan	LOC109121308	1	A0A3Q7IMC6
A0A3Q7IXK9	A0A3Q7IXK9	Large ribosomal subunit protein bL20c	0.488455	2			163	49	61	RKVLSELSMHEPY	13	7	1	2	3	TRUE	0.135335	0.606531		0.113308	0.1045	0.1219	0	0.342953	metapredict	aiupred_local	0.353431	0.3119	0.3956	0	0.260369	0.2099	0.3437	0	0.210715	0.1877	0.2352					skipped_or_unavailable	CHHHHHHHHHCHH	CHHHHHHHHHCHH	0.846154	0	9	0	FALSE	FALSE	FALSE	TRUE	TRUE	FALSE	mkdssp	70.9877	59.78	AF	44.3803	1.84395	55.9925	freesasa								no_tm	1	0		FALSE			cnls_mapper											absent	FALSE	0.161907	0.353431	0.45	1	0.648394	1	1	1		0.488455	1	nan	A0A3Q7IXK9	1	A0A3Q7IXK9
A0A3Q7GXL3	LOC101244495	CCD97-like C-terminal domain-containing protein	0.488233	2			368	152	177	RRAYLDKLVNDGQYFSEDAMREREPY	26	20	1	1	2	FALSE	0.83527	0.606531		0.502042	0.4023	0.6504	0.5	0.72066	metapredict	aiupred_local	0.355208	0.2494	0.4613	0	0.668269	0.5069	0.8287	1	0.102212	0.0399	0.1971					skipped_or_unavailable	HHHHHHHHHHHCCCCCHHHHHHHCHH	HHHHHHHHHHHCCCCCHHHHHHHCHH	0.769231	0	11	0	FALSE	FALSE	FALSE	TRUE	TRUE	FALSE	mkdssp	94.26	91.69	AF	25.649	0.516897	19.4148	freesasa					LOC101244495	LOC101244495		no_tm	1	0		FALSE			cnls_mapper											absent	FALSE	0.743774	0.502042	0.45	0.84868	0.2	1	1	1		0.488233	2	nan	LOC101244495	1	A0A3Q7GXL3
A0A3Q7HP45	A0A3Q7HP45	Uncharacterized protein	0.488033	4			169	131	160	RKNEHGTVVVQGIKPTFNFCRFKGCAFFPY	30	20	5	4	2	FALSE	0.83527	0.606531		0.104673	0.0797	0.18	0	0.13998	metapredict	aiupred_local	0.16074	0.0897	0.2855	0	0.02807	0.0078	0.0629	0	0.106637	0.0528	0.2047					skipped_or_unavailable	CCCCCCCCEEEEECCCCCCCCCCCCCCCCC	CCCCCCCCEEEEECCCCCCCCCCCCCCCCC	0	0.166667	0	5	TRUE	FALSE	FALSE	FALSE	FALSE	FALSE	mkdssp	47.7833	29.17	AF	52.2976	5.16541	71.3288	freesasa								no_tm	1	0		FALSE			cnls_mapper											absent	FALSE	0.743774	0.16074	0.15	1	1	1	1	1		0.488033	1	nan	A0A3Q7HP45	1	A0A3Q7HP45
A0A3Q7EKU1	LOC101249303	C2 domain-containing protein	0.485516	2			1009	176	197	KKGTRRTFHHLPNVKHQQQEPY	22	13	4	2	2	FALSE	0.726149	0.882497		0.98605	0.965	1	1	0.254765	metapredict	aiupred_local	0.973573	0.9696	0.9758	1	0.825245	0.6793	0.9621	1	0.177991	0.0409	0.3215					skipped_or_unavailable	CCCCCCCCCCCCCCCCCCCCCC	CCCCCCCCCCCCCCCCCCCCCC	0	0	0	0	TRUE	TRUE	TRUE	TRUE	FALSE	FALSE	mkdssp	30.5041	25.66	AF	70.7267	56.3552	66.1231	freesasa	TRANSMEM 723..741; /note="Helical"; /evidence="ECO:0000256|SAM:Phobius"; TRANSMEM 807..825; /note="Helical"; /evidence="ECO:0000256|SAM:Phobius"; TRANSMEM 837..869; /note="Helical"; /evidence="ECO:0000256|SAM:Phobius"; TRANSMEM 951..981; /note="Helical"; /evidence="ECO:0000256|SAM:Phobius"				LOC101249303	LOC101249303		compliant	0.5	4	526	FALSE			cnls_mapper											absent	FALSE	0.788688	0.98605	1	1	1	1	0.5	1		0.971032	2	nan	LOC101249303	1	A0A3Q7EKU1
A0A3Q7EIF2	A0A3Q7EIF2	AIG1-type G domain-containing protein	0.485333	2			1102	693	707	RKLFGFPKRSLPLPY	15	6	4	1	3	TRUE	0.0889216	0.882497		0.37186	0.2843	0.4542	0	0.527239	metapredict	aiupred_local	0.176053	0.1231	0.2969	0	0.10016	0.0736	0.212	0	0.109413	0.0725	0.1994					skipped_or_unavailable	CCCCCCCCCCCCHHH	CCCCCCCCCCCCHHH	0.2	0	3	0	FALSE	FALSE	FALSE	TRUE	TRUE	FALSE	mkdssp	52.0267	34.44	AF	51.0699	2.42748	21.1323	freesasa								no_tm	1	0		TRUE		5.5	cnls_mapper											absent	FALSE	0.203176	0.37186	0.45	1	1	1	1	0.85		0.485333	1	nan	A0A3Q7EIF2	1	A0A3Q7EIF2
A0A3Q7GCI2	LOC101248295	Alpha-1,4 glucan phosphorylase (EC 2.4.1.1)	0.485245	2			967	855	884	RKERAEGKFIPDPRFEEVKAFIRTGVFGPY	30	20	5	3	2	FALSE	0.83527	0.606531		0.0946333	0.0652	0.1204	0	0.182009	metapredict	aiupred_local	0.100817	0.049	0.172	0	0.0403	0.0131	0.0766	0	0.0606233	0.0242	0.1156					skipped_or_unavailable	HHHHHCCCCCCCHHHHHHHHHHHCCCCCCC	HHHHHCCCCCCCHHHHHHHHHHHCCCCCCC	0.533333	0	11	0	TRUE	TRUE	TRUE	TRUE	TRUE	FALSE	mkdssp	97.2723	92.44	AF	31.5536	0.0232075	37.6626	freesasa					LOC101248295	LOC101248295		no_tm	1	0		TRUE		6.2	cnls_mapper											absent	FALSE	0.743774	0.100817	1	1	0.2	1	1	0.85		0.485245	1	nan	LOC101248295	1	A0A3Q7GCI2
A0A3Q7HIS1	LOC101246159	Malic enzyme	0.484481	2			626	97	111	KRLEVQARDGPSDPY	15	5	5	4	4	TRUE	0.0561348	0.606531		0.05488	0.0403	0.0633	0	0.109278	metapredict	aiupred_local	0.0864267	0.0681	0.0969	0	0.03328	0.0173	0.0612	0	0.04944	0.0371	0.0566					skipped_or_unavailable	HHHHHHCCCCCCCCH	HHHHHHCCCCCCCCH	0.466667	0	6	0	FALSE	FALSE	FALSE	TRUE	TRUE	FALSE	mkdssp	60.7273	43.41	AF	48.6993	14.6292	51.6022	freesasa					LOC101246159	LOC101246159		no_tm	1	0		FALSE			cnls_mapper											absent	FALSE	0.138147	0.0864267	0.45	1	0.976725	1	1	1		0.484481	1	nan	LOC101246159	1	A0A3Q7HIS1
A0A3Q7HGN6	A0A3Q7HGN6	Thioredoxin domain-containing protein	0.484041	2			648	487	514	RRAASNTKLERWAEAVRDYEVLRKALPY	28	21	2	3	2	FALSE	0.726149	0.882497		0.0297607	0.0176	0.047	0	0.304507	metapredict	aiupred_local	0.0745214	0.065	0.086	0	0.0525571	0.0264	0.0713	0	0.0404821	0.0337	0.0476					skipped_or_unavailable	HHHHHHHHCCCHHHHHHHHHHHHHHCCC	HHHHHHHHCCCHHHHHHHHHHHHHHCCC	0.785714	0	14	0	TRUE	TRUE	TRUE	TRUE	TRUE	FALSE	mkdssp	92.3996	74.44	AF	25.2325	0	50.1654	freesasa								no_tm	1	0		TRUE		6.3	cnls_mapper											absent	FALSE	0.788688	0.0745214	1	1	0.2	1	1	0.85		0.484041	1	nan	A0A3Q7HGN6	1	A0A3Q7HGN6
A0A3Q7EAC1	LOC101248903	non-specific serine/threonine protein kinase (EC 2.7.11.1)	0.483766	2			997	244	265	RKNPEHRPSASELLKHPYLRPY	22	13	4	3	2	FALSE	0.726149	0.882497		0.212759	0.192	0.2297	0	0.68134	metapredict	aiupred_local	0.403432	0.191	0.5701	0.318182	0.542714	0.2487	0.8539	0.545455	0.138768	0.0505	0.2102					skipped_or_unavailable	CCCHHHCCCHHHHHCCCCCHHH	CCCHHHCCCHHHHHCCCCCHHH	0.5	0	5	0	FALSE	FALSE	FALSE	TRUE	TRUE	FALSE	mkdssp	95.6505	92.38	AF	30.6774	0	29.4304	freesasa					LOC101248903	LOC101248903		no_tm	1	0		FALSE			cnls_mapper											absent	FALSE	0.788688	0.403432	0.45	1	0.2	1	1	1		0.483766	1	nan	LOC101248903	1	A0A3Q7EAC1
A0A3Q7HVM3	PLDb1	Phospholipase D (EC 3.1.4.4)	0.482798	4			846	57	84	KKLDNLLGGLAKLGSKKEGSPKITSDPY	28	19	4	3	3	TRUE	0.923116	0.882497		0.275129	0.1112	0.3512	0	0.0921061	metapredict	aiupred_local	0.205871	0.1122	0.3441	0	0.0488464	0.0199	0.0826	0	0.141618	0.0668	0.2571					skipped_or_unavailable	CCCCCCCCCCCCCCCCCCCCCCCCCCEE	CCCCCCCCCCCCCCCCCCCCCCCCCCEE	0	0.0714286	0	2	FALSE	FALSE	FALSE	FALSE	FALSE	TRUE	mkdssp	50.46	31.97	AF	58.2181	0	5.99859	freesasa					PLDb1	PLDb1		no_tm	1	0		FALSE			cnls_mapper											absent	FALSE	0.453434	0.275129	0.15	1	1	1	1	1		0.482798	2	nan	PLDb1	1	A0A3Q7HVM3
A0A3Q7JYV0	LOC101258930	PPM-type phosphatase domain-containing protein	0.482779	2			497	366	388	KKKSMNDALMGILRVRNLVSPPY	23	13	5	3	2	FALSE	0.726149	0.606531		0.119965	0.1019	0.1563	0	0.402442	metapredict	aiupred_local	0.0686913	0.045	0.0838	0	0.032113	0.0176	0.0424	0	0.0375826	0.0223	0.0479					skipped_or_unavailable	HCHHHHHHCCCCCCCCCCCCCCC	HCHHHHHHCCCCCCCCCCCCCCC	0.304348	0	6	0	TRUE	TRUE	TRUE	TRUE	TRUE	FALSE	mkdssp	91.8757	80.62	AF	33.0962	0	28.2544	freesasa					LOC101258930	LOC101258930		no_tm	1	0		TRUE		5.2	cnls_mapper											absent	FALSE	0.678302	0.119965	1	1	0.2	1	1	0.85		0.482779	2	nan	LOC101258930	1	A0A3Q7JYV0
A0A3Q7G8A5	A0A3Q7G8A5	7-deoxyloganetin glucosyltransferase (EC 2.4.1.324)	0.481449	2			1537	1025	1048	KKSAEEAAAKTTGSSYPHAVCVPY	24	15	4	3	1	FALSE	0.923116	0.882497		0.408563	0.2315	0.5046	0.0416667	0.0870256	metapredict	aiupred_local	0.321942	0.0959	0.4082	0	0.19575	0.0972	0.35	0	0.209496	0.0466	0.2954					skipped_or_unavailable					0	0							NA			NA				NA								no_tm	1	0		TRUE		7	cnls_mapper											absent	FALSE	0.906869	0.408563				1	1	0.85		0.481449	1	nan	A0A3Q7G8A5	1	A0A3Q7G8A5
A0A3Q7FL43	A0A3Q7FL43	Amino acid transporter transmembrane domain-containing protein	0.480836	2			436	97	122	RRHTPEVLPSLHKPLILPAEEEKAPY	26	20	1	2	0	FALSE	0.83527	0.606531		0.898635	0.8703	0.9296	1	0.356698	metapredict	aiupred_local	0.970712	0.9631	0.9772	1	0.897958	0.5817	1	1	0.0104615	0	0.0418					skipped_or_unavailable	CCCCCCCCCCCCCCCCCCCCCCCCCC	CCCCCCCCCCCCCCCCCCCCCCCCCC	0	0	0	0	TRUE	TRUE	TRUE	TRUE	FALSE	FALSE	mkdssp	29.24	24.42	AF	74.6939	58.7938	68.9713	freesasa	TRANSMEM 193..216; /note="Helical"; /evidence="ECO:0000256|SAM:Phobius"; TRANSMEM 274..292; /note="Helical"; /evidence="ECO:0000256|SAM:Phobius"; TRANSMEM 297..319; /note="Helical"; /evidence="ECO:0000256|SAM:Phobius"; TRANSMEM 339..360; /note="Helical"; /evidence="ECO:0000256|SAM:Phobius"; TRANSMEM 372..395; /note="Helical"; /evidence="ECO:0000256|SAM:Phobius"							compliant	0.5	5	71	FALSE			cnls_mapper											absent	FALSE	0.743774	0.970712	1	1	1	1	0.5	1		0.961672	1	nan	A0A3Q7FL43	1	A0A3Q7FL43
A0A3Q7GHL0	A0A3Q7GHL0	Cysteine proteinase	0.480413	2			401	245	258	KKNGGITTERIYPY	14	7	2	4	1	FALSE	0.135335	0.882497		0.0907643	0.0713	0.1184	0	0.186611	metapredict	aiupred_local	0.222386	0.1476	0.2847	0	0.385914	0.1886	0.7077	0.357143	0.09525	0.0581	0.1401					skipped_or_unavailable	HHCCCECECCCCCC	HHCCCCCCCCCCCC	0.142857	0.142857	2	1	TRUE	TRUE	FALSE	TRUE	TRUE	FALSE	mkdssp	97.5671	95.56	AF	24.995	0	32.8549	freesasa								no_tm	1	0		TRUE		5	cnls_mapper											absent	FALSE	0.4342	0.222386	1	1	0.2	1	1	0.85		0.480413	2	nan	A0A3Q7GHL0	1	A0A3Q7GHL0
A0A3Q7J3B9	LOC101257834	RNA-dependent RNA polymerase (EC 2.7.7.48)	0.477563	4			1054	336	363	KKRRLKDKEEKIDSVKCYFVRMESLNPY	28	18	5	1	1	FALSE	0.980199	0.606531		0.188707	0.0586	0.259	0	0.173902	metapredict	aiupred_local	0.1144	0.0643	0.1635	0	0.0588464	0.0149	0.1479	0	0.0686821	0.0345	0.1091					skipped_or_unavailable	CCCCCCCCCCCCCCEEEEEEEEEECCCC	CCCCCCCCCCCCCCEEEEEEEEEECCCC	0	0.357143	0	10	TRUE	FALSE	FALSE	FALSE	FALSE	FALSE	mkdssp	64.2475	30.95	AF	35.1607	0.00393012	34.4767	freesasa					LOC101257834	LOC101257834		no_tm	1	0		FALSE			cnls_mapper											absent	FALSE	0.830731	0.188707	0.15	1	0.86408	1	1	1		0.477563	3	nan	LOC101257834	1	A0A3Q7J3B9
A0A3Q7EG04	LOC101253417	PPM-type phosphatase domain-containing protein	0.477532	2			522	391	413	KKKTMNDALMGILRIRNLISPPY	23	13	5	3	2	FALSE	0.726149	0.606531		0.096113	0.0702	0.135	0	0.431851	metapredict	aiupred_local	0.0589913	0.0423	0.0741	0	0.0298739	0.0181	0.0392	0	0.0312913	0.0207	0.0413					skipped_or_unavailable	HCHHHHHHCCCCCCCCCCCCCCC	HCHHHHHHCCCCCCCCCCCCCCC	0.304348	0	6	0	TRUE	TRUE	TRUE	TRUE	TRUE	FALSE	mkdssp	91.2922	80.44	AF	33.3944	0	28.617	freesasa					LOC101253417	LOC101253417		no_tm	1	0		TRUE		5	cnls_mapper											absent	FALSE	0.678302	0.096113	1	1	0.2	1	1	0.85		0.477532	2	nan	LOC101253417	1	A0A3Q7EG04
A0A3Q7FH75	LOC101259408	C2 domain-containing protein	0.476217	4			349	116	143	KRPSGRPHGKVKIEVAVRDPRYRAPDPY	28	20	3	2	3	TRUE	0.83527	1		0.730693	0.6745	0.7813	1	0.716292	metapredict	aiupred_local	0.736061	0.555	0.9119	1	0.933968	0.7737	1	1	0.0041	0	0.0122					skipped_or_unavailable	ECCCCCEEEEEEEEEEEECCCCCCCCCC	ECCCCCEEEEEEEEEEEECCCCCCCCCC	0	0.464286	0	12	TRUE	FALSE	FALSE	FALSE	FALSE	TRUE	mkdssp	84.8061	52.09	AF	39.2365	0	65.1997	freesasa					LOC101259408	LOC101259408		no_tm	1	0		FALSE			cnls_mapper											absent	TRUE	0.450581	0.886061	0.15	1	0.206206	1	1	1		0.476217	1	nan	LOC101259408	1	A0A3Q7FH75
A0A3Q7H6K2	LOC101248495	DNA-directed RNA polymerase (EC 2.7.7.6)	0.475301	2			864	847	861	KRGDFDLREVLESPY	15	5	5	2	2	FALSE	0.0561348	0.606531		0.218107	0.1659	0.241	0	0.0973662	metapredict	aiupred_local	0.27236	0.2338	0.3154	0	0.170513	0.0975	0.3254	0	0.171687	0.1169	0.1991					skipped_or_unavailable	CCCCCCCCHHHHCCC	CCCCCCCCHHHHCCC	0.266667	0	4	0	TRUE	TRUE	TRUE	TRUE	FALSE	FALSE	mkdssp	95.3673	89.94	AF	31.4602	0	24.1444	freesasa					LOC101248495	LOC101248495		no_tm	1	0		TRUE		6.7	cnls_mapper											absent	FALSE	0.276293	0.27236	1	1	0.2	1	1	0.85		0.475301	2	nan	LOC101248495	1	A0A3Q7H6K2
A0A3Q7FW07	A0A3Q7FW07	Glycosyltransferase (EC 2.4.1.-)	0.474009	2			450	165	188	KKLPSLDGIMTDKIRDRGASQSPY	24	14	5	2	2	FALSE	0.83527	0.606531		0.1684	0.0951	0.1997	0	0.115735	metapredict	aiupred_local	0.386558	0.1068	0.6763	0.375	0.241542	0.1348	0.3731	0	0.257933	0.0551	0.536					skipped_or_unavailable	CCCCCCCCCCCHHHHHHHHHHHHH	CCCCCCCCCCCHHHHHHHHHHHHH	0.541667	0	13	0	FALSE	FALSE	FALSE	TRUE	TRUE	FALSE	mkdssp	90.655	85.62	AF	32.3619	2.0599	33.0869	freesasa								no_tm	1	0		FALSE			cnls_mapper											absent	FALSE	0.743774	0.386558	0.45	1	0.2	1	1	1		0.474009	1	nan	A0A3Q7FW07	1	A0A3Q7FW07
A0A3Q7J387	A0A3Q7J387	non-specific serine/threonine protein kinase (EC 2.7.11.1)	0.471914	2			375	154	167	KRYRDATTNRHIPY	14	8	1	3	0	FALSE	0.197899	0.606531		0.160921	0.095	0.2248	0	0.249864	metapredict	aiupred_local	0.217529	0.0807	0.3893	0	0.105143	0.0697	0.1575	0	0.142321	0.0438	0.2719					skipped_or_unavailable	EECECCCCCCECCC	CCCCCCCCCCCCCC	0	0.285714	0	2	TRUE	TRUE	FALSE	FALSE	FALSE	FALSE	mkdssp	97.4586	94	AF	39.8014	1.22704	39.1101	freesasa								no_tm	1	0		TRUE	5		cnls_mapper											absent	FALSE	0.361351	0.217529	1	1	0.2	1	1	0.85		0.471914	1	nan	A0A3Q7J387	1	A0A3Q7J387
A0A3Q7HWQ2	LOC101265471	Uncharacterized protein	0.471506	2			850	403	414	RRSLEMDNHNPY	12	6	1	1	3	TRUE	0.0889216	0.606531		0.3146	0.2513	0.3518	0	0.691476	metapredict	aiupred_local	0.143867	0.1267	0.1764	0	0.101833	0.0897	0.1177	0	0.085625	0.072	0.11					skipped_or_unavailable	HHHHHHCCCCCC	HHHHHHCCCCCC	0.5	0	6	0	TRUE	TRUE	TRUE	TRUE	TRUE	FALSE	mkdssp	92.7517	90.75	AF	32.7456	0	37.4691	freesasa					LOC101265471	LOC101265471		no_tm	1	0		TRUE		6.4	cnls_mapper											absent	FALSE	0.147983	0.3146	1	1	0.2	1	1	0.85		0.471506	1	nan	LOC101265471	1	A0A3Q7HWQ2
A0A3Q7FA01	LOC101263252	Protein kinase domain-containing protein	0.471391	2			732	376	392	KKSKLPHATIFKPQQPY	17	9	3	2	3	TRUE	0.278037	1		0.0952765	0.0702	0.122	0	0.522321	metapredict	aiupred_local	0.126041	0.0953	0.1577	0	0.116547	0.0771	0.1685	0	0.0718765	0.0525	0.0953					skipped_or_unavailable	HHCCCCCHHHHCCCCCC	HHCCCCCHHHHCCCCCC	0.352941	0	4	0	TRUE	TRUE	TRUE	TRUE	TRUE	FALSE	mkdssp	80.1076	68.88	AF	46.5401	2.9859	50.5904	freesasa					LOC101263252	LOC101263252		no_tm	1	0		TRUE		5	cnls_mapper											absent	FALSE	0.283411	0.126041	1	1	0.356555	1	1	0.85		0.471391	1	nan	LOC101263252	1	A0A3Q7FA01
A0A3Q7FTF0	LOC101248761	Glutathione S-transferase (EC 2.5.1.18)	0.470877	4			235	5	28	RKYQSGKMGEENKVTLHGMWLSPY	24	14	5	2	2	FALSE	0.83527	0.606531		0.335008	0.0688	0.5539	0.25	0.104437	metapredict	aiupred_local	0.37945	0.12	0.8398	0.208333	0.141096	0.0884	0.1792	0	0.172354	0.0399	0.3433					skipped_or_unavailable	CCCCCCCCCCCCCEEEEECCCCHH	CCCCCCCCCCCCCEEEEECCCCHH	0.0833333	0.208333	2	5	FALSE	FALSE	FALSE	FALSE	TRUE	FALSE	mkdssp	71.1325	31.88	AF	42.5684	0	15.8571	freesasa					LOC101248761	LOC101248761		no_tm	1	0		FALSE			cnls_mapper											absent	FALSE	0.743774	0.37945	0.15	1	0.64376	1	1	1		0.470877	1	nan	LOC101248761	1	A0A3Q7FTF0
A0A3Q7EGU1	A0A3Q7EGU1	3'-5' exonuclease domain-containing protein	0.470711	4			278	11	33	KKENRRREKDFKYNESRWIYDPY	23	14	4	3	3	TRUE	0.83527	0.882497		0.193517	0.0593	0.2989	0	0.120477	metapredict	aiupred_local	0.272078	0.1358	0.4321	0	0.184343	0.0757	0.3319	0	0.167126	0.0817	0.2518					skipped_or_unavailable	HHHHHCCCCCCCCCCCCCCCEEE	HHHHHCCCCCCCCCCCCCCCEEE	0.217391	0.130435	5	3	FALSE	FALSE	FALSE	FALSE	TRUE	TRUE	mkdssp	61.2278	38.59	AF	51.5063	2.88347	21.6647	freesasa								no_tm	1	0		FALSE			cnls_mapper											absent	FALSE	0.42708	0.272078	0.15	1	0.96071	1	1	1		0.470711	3	nan	A0A3Q7EGU1	1	A0A3Q7EGU1
A0A3Q7IRN2	A0A3Q7IRN2	Uncharacterized protein	0.469237	2			389	148	164	KKLKASFFPLLDKLLPY	17	10	2	3	4	TRUE	0.375311	0.882497		0.0436176	0.0335	0.0517	0	0.127078	metapredict	aiupred_local	0.0579353	0.0487	0.0716	0	0.00975294	0.0021	0.0169	0	0.0311588	0.0252	0.0402					skipped_or_unavailable	CHHHHHCHHHHHHHHHH	CHHHHHCHHHHHHHHHH	0.882353	0	10	0	FALSE	FALSE	FALSE	TRUE	TRUE	FALSE	mkdssp	64.6488	59.31	AF	42.0212	0.928259	44.7669	freesasa								no_tm	1	0		FALSE			cnls_mapper											absent	FALSE	0.289093	0.0579353	0.45	1	0.851238	1	1	1		0.469237	1	nan	A0A3Q7IRN2	1	A0A3Q7IRN2
A0A3Q7J415	LOC101256892	60S ribosomal protein L39	0.469018	2			51	10	25	KKKLAKKQRQNRPIPY	16	9	2	3	3	TRUE	0.278037	0.882497		0.724144	0.6996	0.7693	1	0.701629	metapredict	aiupred_local	0.911394	0.8841	0.9283	1	0.859569	0.6894	1	1	0.0133437	0	0.0295					skipped_or_unavailable	HHHHHHHHHHCCCCCH	HHHHHHHHHHCCCCCH	0.6875	0	10	0	FALSE	FALSE	FALSE	TRUE	TRUE	FALSE	mkdssp	95.3806	94.38	AF	43.4032	13.4516	45.4801	freesasa					LOC101256892	LOC101256892		no_tm	1	0		TRUE	5.5		cnls_mapper											absent	FALSE	0.259911	0.911394	0.45	1	0.2	1	1	0.85		0.469018	3	nan	LOC101256892	1	A0A3Q7J415
A0A3Q7I083	LOC101253520	E1 ubiquitin-activating enzyme (EC 6.2.1.45)	0.468784	2			1084	1039	1056	RKMVELAKEVAKADLPPY	18	9	4	1	1	FALSE	0.278037	0.882497		0.0771222	0.0645	0.1138	0	0.127473	metapredict	aiupred_local	0.129828	0.0909	0.1598	0	0.0286667	0.0156	0.041	0	0.0815722	0.0531	0.1039					skipped_or_unavailable	CEHHHHHHHCCCCCCCCC	CCHHHHHHHCCCCCCCCC	0.388889	0.0555556	7	1	TRUE	TRUE	TRUE	TRUE	FALSE	FALSE	mkdssp	89.8394	73.5	AF	28.4319	0	44.0656	freesasa					LOC101253520	LOC101253520		no_tm	1	0		TRUE		6.3	cnls_mapper											absent	FALSE	0.519821	0.129828	1	1	0.2	1	1	0.85		0.468784	1	nan	LOC101253520	1	A0A3Q7I083
A0A3Q7G672	LOC109120151	ZCF37	0.46834	2			246	27	43	KRSKKSLFRSSNKNNPY	17	10	2	1	1	FALSE	0.375311	0.882497		0.8105	0.6542	0.92	1	0.588552	metapredict	aiupred_local	0.920159	0.8217	0.9537	1	0.759671	0.6201	0.8887	1	0.0223941	0.0113	0.0326					skipped_or_unavailable	CCCCCCCCCCCCCCCCC	CCCCCCCCCCCCCCCCC	0	0	0	0	TRUE	TRUE	TRUE	TRUE	FALSE	FALSE	mkdssp	61.9171	47.03	AF	69.3378	44.641	63.161	freesasa	TRANSMEM 156..188; /note="Helical"; /evidence="ECO:0000256|SAM:Phobius"				LOC109120151	LOC109120151		compliant	0.5	1	113	FALSE			cnls_mapper											absent	TRUE	0.578185	1	1	1	0.938654	1	0.5	1		0.93668	2	nan	LOC109120151	1	A0A3Q7G672
A0A3Q7G278	LOC101259235	Glutamate decarboxylase (EC 4.1.1.15)	0.468318	2			493	138	152	KRNWQNKRKAEGKPY	15	6	4	4	1	FALSE	0.0889216	0.882497		0.18032	0.167	0.1862	0	0.103836	metapredict	aiupred_local	0.178213	0.0859	0.225	0	0.06438	0.0419	0.1123	0	0.117527	0.0453	0.1563					skipped_or_unavailable	HHHHHHHHHHCCCCC	HHHHHHHHHHCCCCC	0.666667	0	10	0	TRUE	TRUE	TRUE	TRUE	TRUE	FALSE	mkdssp	98.424	97.69	AF	33.4902	5.3026	47.281	freesasa					LOC101259235	LOC101259235		no_tm	1	0		TRUE	5		cnls_mapper											absent	FALSE	0.406352	0.18032	1	1	0.2	1	1	0.85		0.468318	1	nan	LOC101259235	1	A0A3Q7G278
A0A3Q7EI70	A0A3Q7EI70	BI1-like protein	0.468045	2			320	47	64	KKLRNNTLSSLFHRNKPY	18	11	2	2	2	FALSE	0.486752	0.882497		0.917639	0.8106	0.9844	1	0.329123	metapredict	aiupred_local	0.316906	0.1773	0.451	0	0.0500222	0.0246	0.0747	0	0.23665	0.1192	0.3631					skipped_or_unavailable	CCCCCCCCCCCCCCCCCC	CCCCCCCCCCCCCCCCCC	0	0	0	0	TRUE	TRUE	TRUE	TRUE	FALSE	FALSE	mkdssp	49.0133	42.53	AF	52.9495	32.8759	64.9811	freesasa	TRANSMEM 117..138; /note="Helical"; /evidence="ECO:0000256|RuleBase:RU004379"; TRANSMEM 150..168; /note="Helical"; /evidence="ECO:0000256|RuleBase:RU004379"; TRANSMEM 175..196; /note="Helical"; /evidence="ECO:0000256|RuleBase:RU004379"; TRANSMEM 202..224; /note="Helical"; /evidence="ECO:0000256|RuleBase:RU004379"; TRANSMEM 231..251; /note="Helical"; /evidence="ECO:0000256|RuleBase:RU004379"; TRANSMEM 263..281; /note="Helical"; /evidence="ECO:0000256|RuleBase:RU004379"; TRANSMEM 293..315; /note="Helical"; /evidence="ECO:0000256|RuleBase:RU004379"							compliant	0.5	7	53	FALSE			cnls_mapper											absent	FALSE	0.64505	0.917639	1	1	1	1	0.5	1		0.936089	1	nan	A0A3Q7EI70	1	A0A3Q7EI70
A0A3Q7ENC7	A0A3Q7ENC7	Methyltransferase type 11 domain-containing protein	0.467999	2			667	427	442	RRRCLTRASKLYQKPY	16	7	4	2	1	FALSE	0.135335	0.882497		0.165956	0.1287	0.1897	0	0.236821	metapredict	aiupred_local	0.113287	0.078	0.1464	0	0.123587	0.1022	0.1538	0	0.0626687	0.0401	0.0844					skipped_or_unavailable	CCCCECCCCCCCCCCC	CCCCCCCCCCCCCCCC	0	0.0625	0	1	TRUE	TRUE	TRUE	TRUE	FALSE	FALSE	mkdssp	87.9806	75.5	AF	47.0356	10.0195	45.1773	freesasa								no_tm	1	0		TRUE	10.5	5.5	cnls_mapper											absent	FALSE	0.4342	0.165956	1	1	0.2	1	1	0.85		0.467999	2	nan	A0A3Q7ENC7	1	A0A3Q7ENC7
A0A3Q7H4W8	LOC101248117	Myb-like domain-containing protein	0.46777	2			325	100	111	RKRYRAERLKPY	12	5	2	2	1	FALSE	0.0561348	0.882497		0.102133	0.0895	0.1129	0	0.455166	metapredict	aiupred_local	0.18695	0.1295	0.2127	0	0.264725	0.1991	0.3681	0	0.0961333	0.0659	0.1122					skipped_or_unavailable	HHHHHHHCCCCC	HHHHHHHCCCCC	0.583333	0	7	0	TRUE	TRUE	TRUE	TRUE	TRUE	FALSE	mkdssp	88.8908	75.31	AF	41.6757	0.0125686	52.2996	freesasa					LOC101248117	LOC101248117		no_tm	1	0		TRUE	7		cnls_mapper											absent	FALSE	0.38668	0.18695	1	1	0.2	1	1	0.85		0.46777	2	nan	LOC101248117	1	A0A3Q7H4W8
A0A3Q7EHW8	A0A3Q7EHW8	Protein SCAI	0.467748	2			618	28	38	KKFSKIRDLPY	11	4	2	3	1	FALSE	0.0340475	0.882497		0.141982	0.1068	0.1851	0	0.26258	metapredict	aiupred_local	0.192991	0.1485	0.2245	0	0.0761727	0.0506	0.1036	0	0.125918	0.0887	0.1523					skipped_or_unavailable	HHHHHHHCCCC	HHHHHHHCCCC	0.636364	0	7	0	TRUE	TRUE	TRUE	TRUE	TRUE	FALSE	mkdssp	87.9464	81.12	AF	29.9739	3.23459	31.94	freesasa								no_tm	1	0		TRUE		6.4	cnls_mapper											absent	FALSE	0.373427	0.192991	1	1	0.2	1	1	0.85		0.467748	1	nan	A0A3Q7EHW8	1	A0A3Q7EHW8
A0A3Q7EN27	LOC101251225	DNA gyrase subunit A, chloroplastic/mitochondrial (EC 5.6.2.2)	0.46726	2			953	142	159	RRILYAMHELGLSSKKPY	18	12	1	2	1	FALSE	0.606531	0.606531		0.0827	0.0695	0.0943	0	0.209645	metapredict	aiupred_local	0.0770167	0.063	0.0978	0	0.0626667	0.0422	0.0766	0	0.0417778	0.0325	0.0569					skipped_or_unavailable	HHHHHHHHHCCCCCCCCC	HHHHHHHHHCCCCCCCCC	0.5	0	9	0	TRUE	TRUE	TRUE	TRUE	TRUE	FALSE	mkdssp	95.6117	93.75	AF	20.7214	0	43.6139	freesasa					LOC101251225	LOC101251225		no_tm	1	0		TRUE	5.5	5.7	cnls_mapper											absent	FALSE	0.606531	0.0827	1	1	0.2	1	1	0.85		0.46726	1	nan	LOC101251225	1	A0A3Q7EN27
A0A3Q7J8R5	LOC101268656	40S ribosomal protein S19	0.466934	2			143	24	49	KRSGKMELPEWTDIVKTGKLKELAPY	26	18	3	4	3	TRUE	0.980199	1		0.0687769	0.0405	0.1046	0	0.182267	metapredict	aiupred_local	0.133362	0.0794	0.1773	0	0.0741308	0.0482	0.1054	0	0.0806385	0.0436	0.1151					skipped_or_unavailable	HHHCCCCCCHHHHCCCCCCCCCCCCC	HHHCCCCCCHHHHCCCCCCCCCCCCC	0.269231	0	4	0	TRUE	TRUE	TRUE	TRUE	TRUE	FALSE	mkdssp	86.0846	78.06	AF	41.1213	3.18933	49.0537	freesasa					LOC101268656	LOC101268656		no_tm	1	0		TRUE		5.6	cnls_mapper											absent	FALSE	0.49406	0.133362	1	1	0.2	1	1	0.85		0.466934	1	nan	LOC101268656	1	A0A3Q7J8R5
A0A3Q7E887	GAD3	Glutamate decarboxylase isoform3	0.466417	2			484	136	150	KRNWQNKRKAEGKPY	15	6	4	4	1	FALSE	0.0889216	0.882497	B1Q3F2	0.134913	0.1211	0.1441	0	0.0817006	metapredict	aiupred_local	0.17168	0.0765	0.2233	0	0.0611	0.0343	0.1023	0	0.11298	0.0398	0.1543					skipped_or_unavailable	HHHHHHHHHHCCCCC	HHHHHHHHHHCCCCC	0.666667	0	10	0	TRUE	TRUE	TRUE	TRUE	TRUE	FALSE	mkdssp	98.4827	97.81	AF	33.4995	5.36461	47.7159	freesasa					GAD3	GAD3		no_tm	1	0		TRUE	5		cnls_mapper											absent	FALSE	0.406352	0.17168	1	1	0.2	1	1	0.85		0.466417	1	nan	GAD3	1	A0A3Q7E887
A0A3Q7GQX9	LOC101250804	Uncharacterized protein	0.465879	2			299	222	249	RRSLKSRDLHLPPWRKHRFMQNKWLGPY	28	20	3	3	0	FALSE	0.83527	1		0.319975	0.2027	0.4604	0	0.377837	metapredict	aiupred_local	0.599821	0.1942	0.881	0.642857	0.681379	0.2193	0.8911	0.714286	0.0587429	0.0093	0.1708					skipped_or_unavailable	HHHHHCCCCCCCHHHCHHHHHHHHHCCE	HHHHHCCCCCCCHHHCHHHHHHHHHCCE	0.607143	0.0357143	9	1	FALSE	FALSE	FALSE	TRUE	TRUE	TRUE	mkdssp	96.0421	92.38	AF	28.9278	0.0761452	26.4342	freesasa					LOC101250804	LOC101250804		no_tm	1	0		TRUE		5.5	cnls_mapper											absent	FALSE	0.901162	0.599821	0.45	1	0.2	1	1	0.85		0.465879	2	nan	LOC101250804	1	A0A3Q7GQX9
A0A3Q7H1Q4	A0A3Q7H1Q4	Chromatin modification-related protein EAF1 B-like	0.465871	2			1938	822	834	RKILLKGYNGRPY	13	3	5	2	2	FALSE	0.0198411	0.606531		0.684192	0.6016	0.776	1	0.849962	metapredict	aiupred_local	0.188262	0.0898	0.3101	0	0.343962	0.1891	0.5057	0.0769231	0.0829077	0.0426	0.1291					skipped_or_unavailable					0	0							NA			NA				NA								no_tm	1	0		TRUE	8	10.9	cnls_mapper											absent	FALSE	0.254517	0.684192				1	1	0.85		0.465871	1	nan	A0A3Q7H1Q4	1	A0A3Q7H1Q4
A0A3Q7G3I0	A0A3Q7G3I0	Uncharacterized protein	0.465803	2			303	22	40	RKSAPSHMLLHLRTQHLPY	19	13	1	2	1	FALSE	0.726149	0.606531		0.884905	0.8495	0.9166	1	0.667952	metapredict	aiupred_local	0.483663	0.2126	0.8029	0.473684	0.640768	0.3127	0.8837	0.736842	0.0566526	0.0065	0.1093					skipped_or_unavailable	CCCCCCCCCCCCCCCCCCC	CCCCCCCCCCCCCCCCCCC	0	0	0	0	TRUE	TRUE	TRUE	TRUE	FALSE	FALSE	mkdssp	39.5547	34.09	AF	75.1873	65.1059	72.1104	freesasa	TRANSMEM 99..116; /note="Helical"; /evidence="ECO:0000256|SAM:Phobius"; TRANSMEM 122..142; /note="Helical"; /evidence="ECO:0000256|SAM:Phobius"							compliant	0.5	2	59	FALSE			cnls_mapper											absent	FALSE	0.678302	0.884905	1	1	1	1	0.5	1		0.931607	1	nan	A0A3Q7G3I0	1	A0A3Q7G3I0
A0A3Q7H2P8	A0A3Q7H2P8	non-specific serine/threonine protein kinase (EC 2.7.11.1)	0.465069	2			483	178	191	KKYRDLQTHKHIPY	14	8	1	3	0	FALSE	0.197899	0.606531		0.186414	0.1049	0.2418	0	0.375053	metapredict	aiupred_local	0.169229	0.0711	0.278	0	0.0824929	0.0615	0.109	0	0.108093	0.0376	0.1908					skipped_or_unavailable	EECECCCCCCECCC	CCCCCCCCCCCCCC	0	0.285714	0	2	TRUE	TRUE	FALSE	FALSE	FALSE	FALSE	mkdssp	95.1643	88.06	AF	36.0098	0.656466	36.8693	freesasa								no_tm	1	0		TRUE	5	5.1	cnls_mapper											absent	FALSE	0.361351	0.186414	1	1	0.2	1	1	0.85		0.465069	2	nan	A0A3Q7H2P8	1	A0A3Q7H2P8
A0A3Q7IFS8	A0A3Q7IFS8	Plant heme peroxidase family profile domain-containing protein	0.464397	4			795	343	358	RKSGGRKLLKGMIGPY	16	7	4	2	1	FALSE	0.135335	0.882497		0.124919	0.1067	0.1407	0	0.0934552	metapredict	aiupred_local	0.295206	0.2262	0.3671	0	0.149237	0.0871	0.2357	0	0.193531	0.1495	0.2385					skipped_or_unavailable	EEECCCCCCCCCCCCC	EEECCCCCCCCCCCCC	0	0.1875	0	3	TRUE	FALSE	FALSE	FALSE	FALSE	FALSE	mkdssp	63.2131	53.53	AF	34.0083	0.63501	42.1486	freesasa								no_tm	1	0		FALSE			cnls_mapper											absent	FALSE	0.4342	0.295206	0.15	1	0.89718	1	1	1		0.464397	2	nan	A0A3Q7IFS8	1	A0A3Q7IFS8
A0A3Q7IJB8	LOC101248156	Uncharacterized protein	0.463989	2			1037	438	462	RRHESFNVGPSIFGLNKKDTRFRPY	25	18	2	2	3	TRUE	0.980199	0.882497		0.887508	0.8521	0.9117	1	0.869728	metapredict	aiupred_local	0.9672	0.9637	0.9709	1	0.967224	0.9204	0.9935	1	0.003508	0.0007	0.0083					skipped_or_unavailable	CCCCCCCCCCCCCCCCCCCCCCCCC	CCCCCCCCCCCCCCCCCCCCCCCCC	0	0	0	0	TRUE	TRUE	TRUE	TRUE	FALSE	FALSE	mkdssp	33.2524	26.33	AF	71.6977	54.8732	74.1436	freesasa	TRANSMEM 21..44; /note="Helical"; /evidence="ECO:0000256|SAM:Phobius"				LOC101248156	LOC101248156		compliant	0.5	1	394	FALSE			cnls_mapper											absent	FALSE	0.470559	0.9672	1	1	1	1	0.5	1		0.927978	1	nan	LOC101248156	1	A0A3Q7IJB8
A0A3Q7I6N1	A0A3Q7I6N1	Reverse transcriptase Ty1/copia-type domain-containing protein	0.463784	2			210	60	81	RRFRDQSPKTAEECDHMALFPY	22	13	4	2	3	TRUE	0.726149	0.882497		0.212818	0.1112	0.2711	0	0.186147	metapredict	aiupred_local	0.139809	0.0562	0.2195	0	0.0734	0.0305	0.1327	0	0.0856045	0.0294	0.1441					skipped_or_unavailable	HHHHHCCCCCCCCCCCCCCCCH	HHHHHCCCCCCCCCCCCCCCCH	0.272727	0	5	0	FALSE	FALSE	FALSE	TRUE	TRUE	FALSE	mkdssp	61.0759	51.62	AF	38.865	3.70352	42.7629	freesasa								no_tm	1	0		TRUE		5.1	cnls_mapper											absent	FALSE	0.394344	0.212818	0.45	1	0.965571	1	1	0.85		0.463784	1	nan	A0A3Q7I6N1	1	A0A3Q7I6N1
A0A3Q7IJ42	A0A3Q7IJ42	Uncharacterized protein	0.463647	2			803	355	379	RRHESFNVGPSIFGLNKKDTRFRPY	25	18	2	2	3	TRUE	0.980199	0.882497		0.865664	0.83	0.8919	1	0.871289	metapredict	aiupred_local	0.96456	0.9595	0.9693	1	0.955724	0.8874	0.9899	1	0.004668	0.0011	0.0116					skipped_or_unavailable	CCCCCCCCCCCCCCCCCCCCCCCCC	CCCCCCCCCCCCCCCCCCCCCCCCC	0	0	0	0	TRUE	TRUE	TRUE	TRUE	FALSE	FALSE	mkdssp	37.5112	30.17	AF	75.9307	54.5146	74.7186	freesasa	TRANSMEM 12..37; /note="Helical"; /evidence="ECO:0000256|SAM:Phobius"							compliant	0.5	1	318	FALSE			cnls_mapper											absent	FALSE	0.470559	0.96456	1	1	1	1	0.5	1		0.927294	1	nan	A0A3Q7IJ42	1	A0A3Q7IJ42
A0A3Q7GBQ2	A0A3Q7GBQ2	Phospholipase D (EC 3.1.4.4)	0.463085	4			882	47	68	RKPFTRRRRKGHRRKIITSDPY	22	12	5	4	4	TRUE	0.606531	0.606531		0.268586	0.1686	0.3072	0	0.0889305	metapredict	aiupred_local	0.232414	0.112	0.3432	0	0.158868	0.1037	0.2208	0	0.145864	0.0593	0.2307					skipped_or_unavailable	CCCCCCCCCCCCCCCCCCCCEE	CCCCCCCCCCCCCCCCCCCCEE	0	0.0909091	0	2	FALSE	FALSE	FALSE	FALSE	FALSE	TRUE	mkdssp	48.8436	29.84	AF	61.9324	0	5.20568	freesasa								no_tm	1	0		FALSE			cnls_mapper											absent	FALSE	0.303265	0.268586	0.15	1	1	1	1	1		0.463085	5	nan	A0A3Q7GBQ2	1	A0A3Q7GBQ2
A0A3Q7FZ81	A0A3Q7FZ81	Reverse transcriptase Ty1/copia-type domain-containing protein	0.462585	2			645	72	93	RKAKKLCPSSDDEKEDMKKVPY	22	16	1	2	3	TRUE	0.980199	0.606531		0.348195	0.2721	0.3868	0	0.17605	metapredict	aiupred_local	0.367723	0.1544	0.5814	0.227273	0.130036	0.041	0.3414	0	0.263136	0.0992	0.4782					skipped_or_unavailable	CCCCCCCCCCHHHHHHHHCCCH	CCCCCCCCCCHHHHHHHHCCCH	0.409091	0	8	0	FALSE	FALSE	FALSE	TRUE	TRUE	FALSE	mkdssp	67.7205	42.69	AF	42.0942	1.58556	34.1534	freesasa								no_tm	1	0		TRUE	5.5		cnls_mapper											absent	FALSE	0.415366	0.367723	0.45	1	0.752945	1	1	0.85		0.462585	2	nan	A0A3Q7FZ81	1	A0A3Q7FZ81
A0A3Q7J0P7	A0A3Q7J0P7	Uncharacterized protein	0.460295	2			599	195	210	KKGDSKEVKVSKLPPY	16	9	2	3	0	FALSE	0.278037	0.882497		0.276944	0.1976	0.3341	0	0.120841	metapredict	aiupred_local	0.437406	0.2246	0.6343	0.4375	0.783187	0.6481	0.9817	1	0.089475	0.0034	0.2042					skipped_or_unavailable	CCCCCHHHHHHCCCCE	CCCCCHHHHHHCCCCC	0.375	0.0625	6	1	FALSE	FALSE	FALSE	TRUE	FALSE	FALSE	mkdssp	90.5031	82.69	AF	40.0587	2.34669	24.155	freesasa								no_tm	1	0		FALSE			cnls_mapper											absent	FALSE	0.519821	0.437406	0.45	1	0.2	1	1	1		0.460295	1	nan	A0A3Q7J0P7	1	A0A3Q7J0P7
A0A3Q7FQR4	MKK4	MAPKK	0.459984	2			335	106	123	RRQILREISILRRTESPY	18	10	3	1	3	TRUE	0.375311	1	Q66MH6	0.0477167	0.0327	0.0723	0	0.231563	metapredict	aiupred_local	0.0698833	0.0406	0.1074	0	0.0297056	0.0108	0.0559	0	0.0386778	0.02	0.0629					skipped_or_unavailable	HHHHHHHHHHHCCCCCCC	HHHHHHHHHHHCCCCCCC	0.611111	0	11	0	TRUE	TRUE	TRUE	TRUE	TRUE	FALSE	mkdssp	80.4678	71.56	AF	31.2197	2.38902	34.6206	freesasa					MKK4	MKK4		no_tm	1	0		TRUE		5.7	cnls_mapper											absent	FALSE	0.312593	0.0698833	1	1	0.345031	1	1	0.85		0.459984	1	nan	MKK4	1	A0A3Q7FQR4
A0A3Q7FGT1	A0A3Q7FGT1	Uncharacterized protein	0.459031	2			308	164	190	KKAQIELEKVIGKVKIIEERNVPLLPY	27	17	5	2	4	TRUE	1	0.606531		0.0511333	0.0369	0.0829	0	0.111671	metapredict	aiupred_local	0.145319	0.1022	0.1956	0	0.0477593	0.0193	0.0942	0	0.0920444	0.0582	0.133					skipped_or_unavailable	HHHHHHHHHHHCCCCCCCCHHHHHCHH	HHHHHHHHHHHCCCCCCCCHHHHHCHH	0.666667	0	11	0	FALSE	FALSE	FALSE	TRUE	TRUE	FALSE	mkdssp	71.997	54.22	AF	38.4444	0.166479	37.7546	freesasa								no_tm	1	0		FALSE			cnls_mapper											absent	FALSE	0.421306	0.145319	0.45	1	0.616095	1	1	1		0.459031	1	nan	A0A3Q7FGT1	1	A0A3Q7FGT1
A0A3Q7HB66	A0A3Q7HB66	Uncharacterized protein	0.45812	2			748	538	556	KRCCTTTEKEKESMSHIPY	19	13	1	2	2	FALSE	0.726149	0.606531		0.518753	0.344	0.651	0.578947	0.34677	metapredict	aiupred_local	0.210126	0.0768	0.3575	0	0.1403	0.0643	0.2431	0	0.129837	0.0392	0.2298					skipped_or_unavailable	HHHCCCCHHHHHHHHCCCH	HHHCCCCHHHHHHHHCCCH	0.631579	0	8	0	FALSE	FALSE	FALSE	TRUE	TRUE	FALSE	mkdssp	79.1747	72.75	AF	41.3917	1.19716	36.7593	freesasa								no_tm	1	0		TRUE		7.2	cnls_mapper											absent	FALSE	0.678302	0.518753	0.45	1	0.386408	1	1	0.85		0.45812	1	nan	A0A3Q7HB66	1	A0A3Q7HB66
A0A3Q7GSN8	LOC101248583	non-specific serine/threonine protein kinase (EC 2.7.11.1)	0.458106	2			443	154	167	KKYRDLHTHKHIPY	14	8	1	3	0	FALSE	0.197899	0.606531		0.120621	0.0602	0.1722	0	0.351074	metapredict	aiupred_local	0.154764	0.0647	0.2551	0	0.0941143	0.0648	0.1342	0	0.09555	0.0336	0.1692					skipped_or_unavailable	EECECCCCCCECCC	CCCCCCCCCCCCCC	0	0.285714	0	2	TRUE	TRUE	FALSE	FALSE	FALSE	FALSE	mkdssp	97.6064	94.12	AF	36.4875	1.02955	39.2545	freesasa					LOC101248583	LOC101248583		no_tm	1	0		TRUE	5.5		cnls_mapper											absent	FALSE	0.361351	0.154764	1	1	0.2	1	1	0.85		0.458106	2	nan	LOC101248583	1	A0A3Q7GSN8
A0A3Q7HF21	A0A3Q7HF21	Uncharacterized protein	0.457386	2			1061	829	851	KKGGFSVEAVRQLELSYREGKPY	23	15	3	4	3	TRUE	0.923116	1		0.0460957	0.0394	0.0524	0	0.127087	metapredict	aiupred_local	0.0832783	0.0394	0.146	0	0.0179913	0.0046	0.0378	0	0.0487565	0.0194	0.093					skipped_or_unavailable	HHCCCCHHHHHHHHHHHHCCCCC	HHCCCCHHHHHHHHHHHHCCCCC	0.608696	0	12	0	TRUE	TRUE	TRUE	TRUE	TRUE	FALSE	mkdssp	84.4287	73.44	AF	31.9971	0.31297	41.5153	freesasa								no_tm	1	0		TRUE	7	5.1	cnls_mapper											absent	FALSE	0.476935	0.0832783	1	1	0.218282	1	1	0.85		0.457386	1	nan	A0A3Q7HF21	1	A0A3Q7HF21
A0A3Q7EME9	A0A3Q7EME9	ABC transporter domain-containing protein	0.4567	2			677	221	234	RKPPKTPRAPRTPY	14	8	1	2	2	FALSE	0.197899	0.606531		0.938571	0.8799	0.9772	1	0.285832	metapredict	aiupred_local	0.961507	0.9465	0.9701	1	0.557286	0.4269	0.7958	0.642857	0.433521	0.2012	0.5576					skipped_or_unavailable	ECCCCCCCCCCCCC	CCCCCCCCCCCCCC	0	0.0714286	0	1	TRUE	TRUE	TRUE	TRUE	FALSE	FALSE	mkdssp	45.6907	34.25	AF	72.6959	41.9104	77.8863	freesasa	TRANSMEM 402..423; /note="Helical"; /evidence="ECO:0000256|SAM:Phobius"; TRANSMEM 435..457; /note="Helical"; /evidence="ECO:0000256|SAM:Phobius"; TRANSMEM 477..499; /note="Helical"; /evidence="ECO:0000256|SAM:Phobius"; TRANSMEM 511..535; /note="Helical"; /evidence="ECO:0000256|SAM:Phobius"; TRANSMEM 541..560; /note="Helical"; /evidence="ECO:0000256|SAM:Phobius"; TRANSMEM 646..668; /note="Helical"; /evidence="ECO:0000256|SAM:Phobius"							compliant	0.5	6	168	FALSE			cnls_mapper											absent	FALSE	0.361351	0.961507	1	1	1	1	0.5	1		0.913399	1	nan	A0A3Q7EME9	1	A0A3Q7EME9
A0A3Q7HQN4	A0A3Q7HQN4	C3H1-type domain-containing protein	0.456632	2			320	82	97	RKCARGRSHDWTECPY	16	6	5	3	1	FALSE	0.0889216	0.606531		0.137344	0.0812	0.2354	0	0.471475	metapredict	aiupred_local	0.178381	0.0989	0.387	0	0.210056	0.0695	0.4324	0	0.092025	0.0553	0.2006					skipped_or_unavailable	CECCCCCCCCCCCCCC	CCCCCCCCCCCCCCCC	0	0.0625	0	1	TRUE	TRUE	TRUE	TRUE	FALSE	FALSE	mkdssp	93.8325	88.62	AF	46.76	0.874498	25.4671	freesasa								no_tm	1	0		TRUE		5	cnls_mapper											absent	FALSE	0.295965	0.178381	1	1	0.2	1	1	0.85		0.456632	1	nan	A0A3Q7HQN4	1	A0A3Q7HQN4
A0A3Q7FEP9	A0A3Q7FEP9	protoporphyrinogen oxidase (EC 1.3.3.4)	0.45651	2			1102	519	541	RRPQSTLDKEQVIDFISKQVAPY	23	15	3	5	1	FALSE	0.923116	1		0.113061	0.0937	0.1485	0	0.158876	metapredict	aiupred_local	0.121596	0.0871	0.1614	0	0.0409304	0.0181	0.0568	0	0.0743739	0.0506	0.103					skipped_or_unavailable	ECCCCCCCHHHHHHHHHCCCCCC	ECCCCCCCHHHHHHHHHCCCCCC	0.391304	0.0434783	9	1	TRUE	FALSE	TRUE	TRUE	FALSE	TRUE	mkdssp	77.2757	68.06	AF	28.9608	0	13.5133	freesasa								no_tm	1	0		TRUE	7	8.6	cnls_mapper											absent	FALSE	0.95387	0.121596	0.7	0.783639	0.447179	1	1	0.85		0.45651	1	nan	A0A3Q7FEP9	1	A0A3Q7FEP9
A0A3Q7ITC9	LOC101245018	non-specific serine/threonine protein kinase (EC 2.7.11.1)	0.456372	2			505	70	96	RKLFCKEDYEDVWREIQIMHHLSEHPY	27	18	4	1	3	TRUE	0.980199	0.882497		0.0372185	0.0261	0.0521	0	0.127418	metapredict	aiupred_local	0.0962481	0.0522	0.1415	0	0.0253037	0.004	0.0584	0	0.0570852	0.0272	0.0877					skipped_or_unavailable	HHCCCHHHHHHHHHHHHHHHHHCCCCC	HHCCCHHHHHHHHHHHHHHHHHCCCCC	0.703704	0	17	0	TRUE	TRUE	TRUE	TRUE	TRUE	FALSE	mkdssp	87.8281	73.69	AF	26.6515	0	33.3221	freesasa					LOC101245018	LOC101245018		no_tm	1	0		TRUE		5.7	cnls_mapper											absent	FALSE	0.470559	0.0962481	1	1	0.2	1	1	0.85		0.456372	2	nan	LOC101245018	1	A0A3Q7ITC9
A0A3Q7I5V4	A0A3Q7I5V4	Aminotransferase-like plant mobile domain-containing protein	0.455698	2			482	459	469	RKEFAHPPPPY	11	3	3	2	1	FALSE	0.0198411	1		0.637109	0.5721	0.7079	1	0.145845	metapredict	aiupred_local	0.930327	0.9004	0.9534	1	0.485282	0.2127	0.7932	0.363636	0.0478455	0.0202	0.0718					skipped_or_unavailable	CCCCCCCCCCC	CCCCCCCCCCC	0	0	0	0	TRUE	TRUE	TRUE	TRUE	FALSE	FALSE	mkdssp	28.1291	23.31	AF	77.9692	69.5467	76.7254	freesasa	TRANSMEM 209..232; /note="Helical"; /evidence="ECO:0000256|SAM:Phobius"							compliant	0.5	1	227	FALSE			cnls_mapper											absent	FALSE	0.411905	0.930327	1	1	1	1	0.5	1		0.911396	1	nan	A0A3Q7I5V4	1	A0A3Q7I5V4
A0A3Q7GD71	A0A3Q7GD71	Multidrug resistance protein	0.453861	2			1254	611	621	RRGYNMPRSPY	11	5	1	2	2	FALSE	0.0561348	0.606531		0.979009	0.9616	0.9929	1	0.186994	metapredict	aiupred_local	0.797409	0.6145	0.8654	1	0.890918	0.8555	0.912	1	0.0893182	0.0677	0.1215					skipped_or_unavailable	CCCCCCCCCCC	CCCCCCCCCCC	0	0	0	0	TRUE	TRUE	TRUE	TRUE	FALSE	FALSE	mkdssp	23.3491	20.91	AF	74.7398	47.8174	69.0948	freesasa	TRANSMEM 20..44; /note="Helical"; /evidence="ECO:0000256|SAM:Phobius"; TRANSMEM 69..90; /note="Helical"; /evidence="ECO:0000256|SAM:Phobius"; TRANSMEM 149..168; /note="Helical"; /evidence="ECO:0000256|SAM:Phobius"; TRANSMEM 174..193; /note="Helical"; /evidence="ECO:0000256|SAM:Phobius"; TRANSMEM 248..267; /note="Helical"; /evidence="ECO:0000256|SAM:Phobius"; TRANSMEM 287..311; /note="Helical"; /evidence="ECO:0000256|SAM:Phobius"; TRANSMEM 683..712; /note="Helical"; /evidence="ECO:0000256|SAM:Phobius"; TRANSMEM 724..744; /note="Helical"; /evidence="ECO:0000256|SAM:Phobius"; TRANSMEM 805..824; /note="Helical"; /evidence="ECO:0000256|SAM:Phobius"; TRANSMEM 830..850; /note="Helical"; /evidence="ECO:0000256|SAM:Phobius"; TRANSMEM 908..931; /note="Helical"; /evidence="ECO:0000256|SAM:Phobius"							compliant	0.5	11	62	FALSE			cnls_mapper											absent	FALSE	0.276293	0.979009	1	1	1	1	0.5	1		0.907722	1	nan	A0A3Q7GD71	1	A0A3Q7GD71
A0A3Q7HTI3	A0A3Q7HTI3	MBD domain-containing protein	0.453061	2			1791	1145	1156	RKNASVIKKDPY	12	6	1	2	2	FALSE	0.0889216	0.606531		0.642917	0.5976	0.6992	1	0.889901	metapredict	aiupred_local	0.59035	0.3059	0.8184	0.833333	0.839342	0.7256	0.9592	1	0.0886083	0.0355	0.1926					skipped_or_unavailable					0	0							NA			NA				NA								no_tm	1	0		TRUE	8.5	6.8	cnls_mapper											absent	FALSE	0.295965	0.642917				1	1	0.85		0.453061	1	nan	A0A3Q7HTI3	1	A0A3Q7HTI3
A0A3Q7G941	LOC101260428	Neuroguidin	0.452597	2			313	188	202	RREKERLRNAKQSPY	15	8	2	1	4	TRUE	0.197899	0.882497		0.39096	0.3527	0.4546	0	0.411051	metapredict	aiupred_local	0.5997	0.5473	0.6851	1	0.801887	0.6959	0.931	1	0.0114133	0.0036	0.0198					skipped_or_unavailable	HHHHHHHHHHHCCHH	HHHHHHHHHHHCCHH	0.866667	0	11	0	FALSE	FALSE	FALSE	TRUE	TRUE	FALSE	mkdssp	81.164	74.38	AF	49.6055	25.5915	51.1363	freesasa					LOC101260428	LOC101260428		no_tm	1	0		TRUE	6	5.2	cnls_mapper											absent	TRUE	0.235869	0.7497	0.45	1	0.322752	1	1	0.85		0.452597	1	nan	LOC101260428	1	A0A3Q7G941
A0A3Q7IM38	LOC101253039	Large ribosomal subunit protein uL4 C-terminal domain-containing protein	0.452363	2			409	315	340	KKDAKRATLKKNPLKNLNVLLKLNPY	26	19	2	3	2	FALSE	0.923116	0.882497		0.535738	0.3574	0.6352	0.730769	0.564211	metapredict	aiupred_local	0.530685	0.2667	0.7398	0.653846	0.635842	0.2847	0.8795	0.692308	0.200304	0.0299	0.492					skipped_or_unavailable	CCCCCCCCCCCCCCCCHHHHHHHCCH	CCCCCCCCCCCCCCCCHHHHHHHCCH	0.307692	0	7	0	FALSE	FALSE	FALSE	TRUE	TRUE	FALSE	mkdssp	88.8754	80.81	AF	58.5773	18.7422	59.1731	freesasa					LOC101253039	LOC101253039		no_tm	1	0		TRUE		6.4	cnls_mapper											absent	FALSE	0.906869	0.535738	0.45	1	0.2	1	1	0.85		0.452363	3	nan	LOC101253039	1	A0A3Q7IM38
A0A3Q7EE65	LOC101255527	Uncharacterized protein	0.452274	2			499	406	420	KKVGEYYSTFHKTPY	15	9	1	0	1	FALSE	0.278037	0.606531		0.905013	0.8531	0.9596	1	0.289391	metapredict	aiupred_local	0.701353	0.4676	0.8778	0.8	0.901	0.7856	0.978	1	0.0601133	0.0189	0.0949					skipped_or_unavailable	CCCCCCCCCCCCCCC	CCCCCCCCCCCCCCC	0	0	0	0	TRUE	TRUE	TRUE	TRUE	FALSE	FALSE	mkdssp	51.5827	40.28	AF	58.4324	19.016	54.9822	freesasa	TRANSMEM 12..32; /note="Helical"; /evidence="ECO:0000256|SAM:Phobius"; TRANSMEM 162..180; /note="Helical"; /evidence="ECO:0000256|SAM:Phobius"; TRANSMEM 186..205; /note="Helical"; /evidence="ECO:0000256|SAM:Phobius"; TRANSMEM 217..239; /note="Helical"; /evidence="ECO:0000256|SAM:Phobius"; TRANSMEM 259..279; /note="Helical"; /evidence="ECO:0000256|SAM:Phobius"; TRANSMEM 291..311; /note="Helical"; /evidence="ECO:0000256|SAM:Phobius"; TRANSMEM 317..335; /note="Helical"; /evidence="ECO:0000256|SAM:Phobius"				LOC101255527	LOC101255527		compliant	0.5	7	71	FALSE			cnls_mapper											absent	FALSE	0.409435	0.905013	1	1	1	1	0.5	1		0.904547	1	nan	LOC101255527	1	A0A3Q7EE65
A0A3Q7FEZ5	A0A3Q7FEZ5	Kinesin-like protein KIN-10A	0.45114	4			1120	1019	1043	KKESNIMFDIRLPPPANIYERYEPY	25	18	2	3	1	FALSE	0.980199	0.882497		0.2343	0.147	0.3165	0	0.334981	metapredict	aiupred_local	0.185724	0.1082	0.3057	0	0.129552	0.0553	0.198	0	0.11276	0.0618	0.1977					skipped_or_unavailable	CCCCEEEEEECCCCCCCCCCCCCCC	CCCCEEEEEECCCCCCCCCCCCCCC	0	0.24	0	6	TRUE	FALSE	FALSE	FALSE	FALSE	FALSE	mkdssp	53.7352	23.02	AF	55.8818	0	67.9623	freesasa								no_tm	1	0		TRUE		5.4	cnls_mapper											absent	FALSE	0.941118	0.2343	0.15	1	1	1	1	0.85		0.45114	1	nan	A0A3Q7FEZ5	1	A0A3Q7FEZ5
A0A3Q7FU74	A0A3Q7FU74	Ribonuclease	0.450724	4			983	403	427	RRVNLSSIRSPKMGNPRRDEKPAPY	25	18	2	1	2	FALSE	0.980199	0.882497		0.549428	0.3989	0.6455	0.72	0.248791	metapredict	aiupred_local	0.872408	0.7462	0.9268	1	0.617444	0.2958	0.8291	0.76	0.33708	0.1326	0.6329					skipped_or_unavailable	EEEEECCEECCCCCEHHHCECCCCC	EEEEECCEECCCCCECCCCECCCCC	0.12	0.36	3	5	TRUE	FALSE	FALSE	FALSE	FALSE	TRUE	mkdssp	87.886	70.5	AF	33.4185	0.156916	40.3486	freesasa								no_tm	1	0		TRUE	5	6.7	cnls_mapper											absent	FALSE	0.941118	0.872408	0.15	1	0.2	1	1	0.85		0.450724	1	nan	A0A3Q7FU74	1	A0A3Q7FU74
A0A3Q7FZV9	A0A3Q7FZV9	Uncharacterized protein	0.448774	3			369	158	178	RKQTKWWYAKRFLHPDIVAPY	21	11	5	2	4	TRUE	0.486752	0.606531		0.0362143	0.0168	0.0547	0	0.205523	metapredict	aiupred_local	0.0421667	0.0213	0.0587	0	0.0125048	0.0036	0.0347	0	0.0213476	0.0093	0.0316					skipped_or_unavailable	CCCCHHHHHHHHCCHHHHCCC	CCCCHHHHHHHHCCHHHHCCC	0.571429	0	8	0	TRUE	TRUE	TRUE	TRUE	FALSE	FALSE	mkdssp	97.1881	93	AF	15.7853	0	10.8451	freesasa								no_tm	1	0		FALSE			cnls_mapper											absent	FALSE	0.267332	0.0421667	1	0.519467	0.2	1	1	1		0.448774	2	nan	A0A3Q7FZV9	1	A0A3Q7FZV9
A0A3Q7IMU3	A0A3Q7IMU3	Large ribosomal subunit protein uL4 C-terminal domain-containing protein	0.448724	3			435	341	366	KKDVKRATLKKNPLKNLNVLLKLNPY	26	19	2	3	2	FALSE	0.923116	0.882497		0.519196	0.3352	0.6496	0.615385	0.540292	metapredict	aiupred_local	0.444315	0.2089	0.6006	0.423077	0.418658	0.1725	0.6058	0.307692	0.234558	0.0707	0.4273					skipped_or_unavailable	CCCCCCCCCCCCCCCCHHHHHHHCCH	CCCCCCCCCCCCCCCCHHHHHHHCCH	0.307692	0	7	0	FALSE	FALSE	FALSE	TRUE	TRUE	FALSE	mkdssp	89.3131	83.5	AF	58.3799	19.6176	59.2716	freesasa								no_tm	1	0		TRUE		6.4	cnls_mapper											absent	FALSE	0.906869	0.519196	0.45	1	0.2	1	1	0.85		0.448724	3	nan	A0A3Q7IMU3	1	A0A3Q7IMU3
A0A3Q7FHZ6	LOC101255773	CDK5RAP3-like protein	0.447038	3			564	34	58	RKRLAAVRAKITTSFASLPRDIDPY	25	17	3	3	2	FALSE	1	1		0.083676	0.063	0.0982	0	0.262679	metapredict	aiupred_local	0.163556	0.1277	0.195	0	0.057528	0.0234	0.0872	0	0.104812	0.0802	0.1309					skipped_or_unavailable	HHHHHHHHHHHHHHHCCCCHHHCHH	HHHHHHHHHHHHHHHCCCCHHHCHH	0.8	0	15	0	FALSE	FALSE	FALSE	TRUE	TRUE	FALSE	mkdssp	89.116	81.19	AF	36.3038	0.454056	43.7418	freesasa					LOC101255773	LOC101255773		no_tm	1	0		FALSE			cnls_mapper											absent	FALSE	1	0.163556	0.45	1	0.2	1	1	1		0.447038	2	nan	LOC101255773	1	A0A3Q7FHZ6
A0A3Q7JDC4	LOC101252470	Aminotransferase class I/classII large domain-containing protein	0.445715	3			423	91	104	RKAIANYLSRDLPY	14	7	2	4	2	FALSE	0.135335	0.882497		0.0200643	0.0152	0.0268	0	0.0662861	metapredict	aiupred_local	0.0646643	0.0588	0.0709	0	0.0333714	0.026	0.0447	0	0.0347429	0.031	0.0389					skipped_or_unavailable	HHHHHHHHHHHCCC	HHHHHHHHHHHCCC	0.785714	0	11	0	TRUE	TRUE	TRUE	TRUE	TRUE	FALSE	mkdssp	98.2321	96.38	AF	23.2726	0.139301	36.5829	freesasa					LOC101252470	LOC101252470		no_tm	1	0		TRUE		7.4	cnls_mapper											absent	FALSE	0.4342	0.0646643	1	1	0.2	1	1	0.85		0.445715	1	nan	LOC101252470	1	A0A3Q7JDC4
A0A3Q7I5Q4	cellulase	Endo-1,4-beta-glucanase	0.445653	3			510	219	246	KRAIRVFAFADKYRGSYSNGLRKVVCPY	28	20	3	3	3	TRUE	0.83527	1	Q42875	0.0383643	0.0281	0.0458	0	0.123608	metapredict	aiupred_local	0.060175	0.0422	0.0833	0	0.0345179	0.0103	0.0962	0	0.031825	0.0207	0.0446					skipped_or_unavailable	HHHHHHHHHHHHCCCCHHHHHHHHHCCC	HHHHHHHHHHHHCCCCHHHHHHHHHCCC	0.75	0	12	0	TRUE	TRUE	TRUE	TRUE	TRUE	FALSE	mkdssp	97.3418	93.75	AF	27.3854	0	25.1686	freesasa					cellulase	cellulase		no_tm	1	0		TRUE		5.7	cnls_mapper											absent	FALSE	0.450581	0.060175	1	0.991537	0.2	1	1	0.85		0.445653	1	nan	cellulase	1	A0A3Q7I5Q4
A0A3Q7F529	LOC101253342	F-ATPase gamma subunit	0.44397	3			377	175	186	KKGNSYFLRRPY	12	6	1	3	2	FALSE	0.0889216	0.606531		0.120825	0.0991	0.1535	0	0.206435	metapredict	aiupred_local	0.0707833	0.0438	0.1185	0	0.0345667	0.0072	0.0694	0	0.0389917	0.0219	0.07					skipped_or_unavailable	HHHHHHHHCCCC	HHHHHHHHCCCC	0.666667	0	8	0	TRUE	TRUE	TRUE	TRUE	FALSE	FALSE	mkdssp	94.0625	89.44	AF	35.6722	0	58.6843	freesasa					LOC101253342	LOC101253342		no_tm	1	0		TRUE		5.3	cnls_mapper											absent	FALSE	0.295965	0.120825	1	1	0.2	1	1	0.85		0.44397	1	nan	LOC101253342	1	A0A3Q7F529
A0A3Q7GBS7	LOC101259841	N-acetyltransferase domain-containing protein	0.443459	3			311	194	212	KRGANANSPTPTPPKNSPY	19	12	2	3	3	TRUE	0.606531	0.882497		0.438042	0.3462	0.4768	0	0.378284	metapredict	aiupred_local	0.447168	0.2416	0.5601	0.315789	0.0743579	0.0356	0.1831	0	0.353416	0.1464	0.4774					skipped_or_unavailable	CCCCCCCCCCCCCCCCCCE	CCCCCCCCCCCCCCCCCCE	0	0.0526316	0	1	FALSE	FALSE	FALSE	TRUE	FALSE	TRUE	mkdssp	87.0268	75.5	AF	28.6676	0	26.9522	freesasa					LOC101259841	LOC101259841		no_tm	1	0		FALSE			cnls_mapper											absent	FALSE	0.358459	0.447168	0.45	1	0.2	1	1	1		0.443459	1	nan	LOC101259841	1	A0A3Q7GBS7
A0A3Q7EL94	ER5	Ethylene-responsive late embryosis-like protein	0.44217	4			160	29	48	KKVSMDSISYHAKVAVKNPY	20	14	1	2	2	FALSE	0.83527	0.606531	P93220	0.09456	0.0496	0.1779	0	0.164884	metapredict	aiupred_local	0.14838	0.083	0.266	0	0.181045	0.0787	0.2762	0	0.080635	0.0449	0.1464					skipped_or_unavailable	ECECCCEEEEEEEEEEECCC	CCCCCCEEEEEEEEEEECCC	0	0.65	0	11	TRUE	FALSE	FALSE	FALSE	FALSE	FALSE	mkdssp	64.539	57.22	AF	27.7139	0	19.2491	freesasa					ER5	ER5		no_tm	1	0		FALSE			cnls_mapper											absent	FALSE	0.743774	0.14838	0.15	0.878405	0.854752	1	1	1		0.44217	1	nan	ER5	1	A0A3Q7EL94
A0A3Q7F6B1	LOC101254050	riboflavin kinase (EC 2.7.1.26)	0.442088	3			385	356	376	RKIAERALELPQYLKYKDDPY	21	14	2	1	2	FALSE	0.83527	0.882497		0.094119	0.0146	0.26	0	0.0510452	metapredict	aiupred_local	0.212048	0.0961	0.3824	0	0.15259	0.0573	0.2932	0	0.127267	0.0549	0.2224					skipped_or_unavailable	HHHHHHHCCCHHHHHHHHCHH	HHHHHHHCCCHHHHHHHHCHH	0.809524	0	8	0	FALSE	FALSE	FALSE	TRUE	TRUE	FALSE	mkdssp	97.0605	94.75	AF	29.7528	0	37.87	freesasa					LOC101254050	LOC101254050		no_tm	1	0		FALSE			cnls_mapper											absent	FALSE	0.854161	0.212048	0.45	1	0.2	1	1	1		0.442088	1	nan	LOC101254050	1	A0A3Q7F6B1
A0A3Q7GGV7	A0A3Q7GGV7	Protein ENHANCED DISEASE RESISTANCE 2 C-terminal domain-containing protein	0.441482	3			485	269	282	RKISHIARYLDLPY	14	5	4	3	1	FALSE	0.0561348	0.882497		0.0647714	0.0435	0.0786	0	0.274082	metapredict	aiupred_local	0.0674571	0.0378	0.0928	0	0.0170714	0.0098	0.0307	0	0.0374786	0.0184	0.0543					skipped_or_unavailable	CCCCCHHHHCECCC	CCCCCHHHHCCCCC	0.285714	0.0714286	4	1	TRUE	TRUE	TRUE	TRUE	FALSE	FALSE	mkdssp	92.9236	88.94	AF	24.6167	0	31.237	freesasa								no_tm	1	0		TRUE		6.4	cnls_mapper											absent	FALSE	0.38668	0.0674571	1	1	0.2	1	1	0.85		0.441482	1	nan	A0A3Q7GGV7	1	A0A3Q7GGV7
A0A3Q7FRE7	LOC101251644	MSP domain-containing protein	0.441337	4			267	76	91	RRRLKLDPSNKLYFPY	16	8	3	3	0	FALSE	0.197899	1		0.346825	0.1648	0.5726	0.125	0.403494	metapredict	aiupred_local	0.846025	0.6571	0.9615	1	0.941081	0.892	0.9871	1	0.00519375	0.0014	0.0101					skipped_or_unavailable	CCCEEEECCCEEEEEC	CCCEEEECCCEEEEEC	0	0.5625	0	5	FALSE	FALSE	FALSE	FALSE	FALSE	FALSE	mkdssp	93.0975	73.31	AF	26.7588	0	10.9222	freesasa					LOC101251644	LOC101251644		no_tm	1	0		FALSE			cnls_mapper											absent	FALSE	0.518739	0.846025	0.15	0.696586	0.2	1	1	1		0.441337	2	nan	LOC101251644	1	A0A3Q7FRE7
A0A3Q7I9D7	A0A3Q7I9D7	SET domain-containing protein	0.441086	3			825	22	43	KKRKVKFIILILLLHLFTLSPY	22	12	5	2	1	FALSE	0.606531	0.606531		0.583432	0.5277	0.6502	1	0.244834	metapredict	aiupred_local	0.727182	0.5672	0.7796	1	0.0547045	0.0176	0.0902	0	0.0644909	0.0462	0.0724					skipped_or_unavailable	CCCCCCCCCCCCCCCCCCCCCC	CCCCCCCCCCCCCCCCCCCCCC	0	0	0	0	TRUE	TRUE	TRUE	TRUE	FALSE	FALSE	mkdssp	37.3118	25.97	AF	67.7825	47.9137	74.8178	freesasa	TRANSMEM 778..800; /note="Helical"; /evidence="ECO:0000256|SAM:Phobius"							compliant	0.5	1	735	FALSE			cnls_mapper											absent	FALSE	0.606531	0.727182	1	1	1	1	0.5	1		0.882172	4	nan	A0A3Q7I9D7	1	A0A3Q7I9D7
A0A3Q7G6Z0	A0A3Q7G6Z0	Uncharacterized protein	0.440503	3			412	368	395	KRLVQKVSFSRAMYISEPMFRSKFVLPY	28	20	3	2	1	FALSE	0.83527	1		0.184132	0.1265	0.215	0	0.187497	metapredict	aiupred_local	0.160786	0.1131	0.2249	0	0.0879464	0.0574	0.1236	0	0.099575	0.0653	0.1469					skipped_or_unavailable	CCCCCCCCHHHHHHCCHHHHHHHHCHHH	CCCCCCCCHHHHHHCCHHHHHHHHCCCC	0.607143	0	8	0	FALSE	FALSE	FALSE	TRUE	FALSE	FALSE	mkdssp	92.025	74.94	AF	31.0977	0	23.376	freesasa								no_tm	1	0		FALSE			cnls_mapper											absent	FALSE	0.901162	0.184132	0.45	1	0.2	1	1	1		0.440503	2	nan	A0A3Q7G6Z0	1	A0A3Q7G6Z0
A0A3Q7JBB7	A0A3Q7JBB7	Uncharacterized protein	0.439428	3			444	226	240	RRHRSNLKLNYYDPY	15	5	5	3	1	FALSE	0.0561348	0.606531		0.0751867	0.0474	0.0899	0	0.393168	metapredict	aiupred_local	0.1093	0.0565	0.1613	0	0.12184	0.0637	0.2217	0	0.0594733	0.0286	0.0893					skipped_or_unavailable	HHHHHHHHHHHCCCC	HHHHHHHHHHHCCCC	0.733333	0	11	0	TRUE	TRUE	TRUE	TRUE	TRUE	FALSE	mkdssp	91.92	90.94	AF	30.405	2.12051	28.7185	freesasa								no_tm	1	0		TRUE		5.9	cnls_mapper											absent	FALSE	0.276293	0.1093	1	1	0.2	1	1	0.85		0.439428	1	nan	A0A3Q7JBB7	1	A0A3Q7JBB7
K4CWJ8	LOC101244712	Flavin-containing monooxygenase (EC 1.-.-.-)	0.439114	3			381	48	68	KKKTYDRLHLHLSKDFCSLPY	21	11	5	5	1	FALSE	0.486752	0.606531		0.0511238	0.0187	0.0879	0	0.0393328	metapredict	aiupred_local	0.122148	0.0846	0.1788	0	0.0687571	0.0164	0.1349	0	0.072519	0.0484	0.113					skipped_or_unavailable	HHHCCCCCECCCCHHHCCECC	HHHCCCCCCCCCCHHHCCCCC	0.285714	0.0952381	3	1	TRUE	TRUE	TRUE	TRUE	TRUE	FALSE	mkdssp	94.8248	91.38	AF	19.3095	0.928947	15.2945	freesasa					LOC101244712	LOC101244712		no_tm	1	0		TRUE		7.4	cnls_mapper											absent	FALSE	0.534664	0.122148	1	0.664843	0.2	1	1	0.85		0.439114	2	nan	LOC101244712	1	K4CWJ8
A0A3Q7II08	A0A3Q7II08	Ubiquitin-like protease family profile domain-containing protein	0.439027	3			477	237	251	RRHRSDLKLNYYDPY	15	5	5	3	2	FALSE	0.0561348	0.606531		0.0633333	0.0335	0.0773	0	0.504085	metapredict	aiupred_local	0.10748	0.0495	0.164	0	0.1341	0.0804	0.2354	0	0.05752	0.0238	0.0915					skipped_or_unavailable	HHHHHHHHHHHCCCC	HHHHHHHHHHHCCCC	0.733333	0	11	0	TRUE	TRUE	TRUE	TRUE	TRUE	FALSE	mkdssp	93.082	92.06	AF	24.7057	1.7242	28.8261	freesasa								no_tm	1	0		TRUE		7	cnls_mapper											absent	FALSE	0.276293	0.10748	1	1	0.2	1	1	0.85		0.439027	1	nan	A0A3Q7II08	1	A0A3Q7II08
A0A3Q7GGJ2	A0A3Q7GGJ2	Transposase, Ptta/En/Spm, plant	0.438819	3			459	248	262	RRHRSDLKLNYYDPY	15	5	5	3	2	FALSE	0.0561348	0.606531		0.0675133	0.0409	0.0856	0	0.4909	metapredict	aiupred_local	0.0994467	0.0563	0.141	0	0.116253	0.0595	0.185	0	0.0535667	0.0286	0.0788					skipped_or_unavailable	HHHHHHHHHHHHCCC	HHHHHHHHHHHHCCC	0.8	0	12	0	TRUE	TRUE	TRUE	TRUE	TRUE	FALSE	mkdssp	83.9267	81.88	AF	23.2532	0.804318	26.3487	freesasa								no_tm	1	0		TRUE		5.4	cnls_mapper											absent	FALSE	0.276293	0.0994467	1	0.949024	0.234347	1	1	0.85		0.438819	1	nan	A0A3Q7GGJ2	1	A0A3Q7GGJ2
A0A3Q7H4B2	cdkB2	B2-type cyclin dependent kinase	0.438214	3			315	294	306	RRISAKKAMEHPY	13	4	4	1	2	FALSE	0.0340475	0.882497	Q9FSH4	0.304638	0.1813	0.4179	0	0.107116	metapredict	aiupred_local	0.436954	0.1739	0.6989	0.461538	0.337431	0.1777	0.5978	0.153846	0.230577	0.0956	0.3994					skipped_or_unavailable	CCCCHHHHHCCHH	CCCCHHHHHCCHH	0.538462	0	5	0	FALSE	FALSE	FALSE	TRUE	TRUE	FALSE	mkdssp	98.0477	95.94	AF	25.7022	0	24.8145	freesasa					cdkB2	cdkB2		no_tm	1	0		FALSE			cnls_mapper											absent	FALSE	0.373427	0.436954	0.45	0.957526	0.2	1	1	1		0.438214	1	nan	cdkB2	1	A0A3Q7H4B2
A0A3Q7GGL4	A0A3Q7GGL4	AB hydrolase-1 domain-containing protein	0.438172	3			359	33	58	RRLTIWAGCEFPDFLPKQVEKIKDPY	26	20	1	1	3	TRUE	0.83527	0.606531		0.0998308	0.0836	0.1254	0	0.145091	metapredict	aiupred_local	0.134673	0.0702	0.1669	0	0.1284	0.0654	0.2163	0	0.0775692	0.0343	0.1054					skipped_or_unavailable	CCCCCCCCCCCCCCCCHHHHHCCCHH	CCCCCCCCCCCCCCCCHHHHHCCCHH	0.269231	0	5	0	FALSE	FALSE	FALSE	TRUE	TRUE	FALSE	mkdssp	73.8342	33.16	AF	46.1941	1.66098	35.8049	freesasa								no_tm	1	0		FALSE			cnls_mapper											absent	FALSE	0.371887	0.134673	0.45	1	0.557305	1	1	1		0.438172	1	nan	A0A3Q7GGL4	1	A0A3Q7GGL4
A0A3Q7EWC9	A0A3Q7EWC9	Uncharacterized protein	0.438133	3			294	177	191	RRHRSDLKLNYYDPY	15	5	5	3	2	FALSE	0.0561348	0.606531		0.0514533	0.0353	0.0623	0	0.497679	metapredict	aiupred_local	0.103413	0.0532	0.142	0	0.109507	0.0577	0.2026	0	0.05642	0.0267	0.0768					skipped_or_unavailable	HHHHHHHHHHHCCCC	HHHHHHHHHHHCCCC	0.733333	0	11	0	TRUE	TRUE	TRUE	TRUE	TRUE	FALSE	mkdssp	91.47	90.06	AF	28.0373	0.901607	26.1479	freesasa								no_tm	1	0		TRUE		8	cnls_mapper											absent	FALSE	0.276293	0.103413	1	1	0.2	1	1	0.85		0.438133	1	nan	A0A3Q7EWC9	1	A0A3Q7EWC9
A0A3Q7G910	A0A3Q7G910	Kinesin motor domain-containing protein	0.437212	3			1244	354	364	KKRKEGAHIPY	11	5	1	2	1	FALSE	0.0561348	0.606531		0.251091	0.2207	0.299	0	0.41906	metapredict	aiupred_local	0.183145	0.1598	0.1999	0	0.117618	0.0968	0.1651	0	0.112582	0.0976	0.121					skipped_or_unavailable	HHHHCCCCCCH	HHHHCCCCCCH	0.454545	0	4	0	FALSE	FALSE	FALSE	TRUE	TRUE	FALSE	mkdssp	76.7955	67.06	AF	44.8235	11.4472	31.155	freesasa								no_tm	1	0		FALSE			cnls_mapper											absent	FALSE	0.276293	0.251091	0.45	1	0.462545	1	1	1		0.437212	3	nan	A0A3Q7G910	1	A0A3Q7G910
A0A3Q7FA74	LOC101258604	PORR domain-containing protein	0.436098	3			413	26	44	RRQIRTFVNARVKWVRDPY	19	13	1	2	4	TRUE	0.726149	0.606531		0.0403316	0.0279	0.0595	0	0.0879283	metapredict	aiupred_local	0.110863	0.076	0.1708	0	0.0600421	0.0229	0.1052	0	0.0653316	0.0425	0.1095					skipped_or_unavailable	CCCCCCCCCCCCCCCCCHH	CCCCCCCCCCCCCCCCCHH	0.105263	0	2	0	FALSE	FALSE	FALSE	TRUE	TRUE	FALSE	mkdssp	61.0095	34.34	AF	45.1901	6.27738	34.1019	freesasa					LOC101258604	LOC101258604		no_tm	1	0		TRUE		7	cnls_mapper											absent	FALSE	0.339151	0.110863	0.45	1	0.967697	1	1	0.85		0.436098	1	nan	LOC101258604	1	A0A3Q7FA74
A0A3Q7HDB4	A0A3Q7HDB4	WRKY domain-containing protein	0.435186	4			284	90	102	RKYGQKPIKGSPY	13	6	2	2	2	FALSE	0.0889216	0.882497		0.713808	0.6868	0.7261	1	0.854574	metapredict	aiupred_local	0.753	0.6272	0.8997	1	0.843754	0.6973	0.9932	1	0.0110462	0.0007	0.0227					skipped_or_unavailable	EEEEEECCCCCCC	EEEEEECCCCCCC	0	0.461538	0	6	TRUE	FALSE	FALSE	FALSE	FALSE	TRUE	mkdssp	94.0238	90.38	AF	46.0728	10.7446	53.8566	freesasa								no_tm	1	0		FALSE			cnls_mapper											absent	FALSE	0.406352	0.753	0.15	1	0.2	1	1	1		0.435186	1	nan	A0A3Q7HDB4	1	A0A3Q7HDB4
A0A3Q7J5K6	A0A3Q7J5K6	Phosphoenolpyruvate carboxylase (EC 4.1.1.31)	0.434074	3			1145	257	274	RRVDTALKNIGIDERVPY	18	12	1	3	3	TRUE	0.606531	0.606531		0.0677722	0.0414	0.1193	0	0.0973838	metapredict	aiupred_local	0.0838556	0.0613	0.0999	0	0.133617	0.0762	0.1874	0	0.0431167	0.0279	0.0562					skipped_or_unavailable	HHHHHHHHCCCCCCCCCC	HHHHHHHHCCCCCCCCCC	0.444444	0	8	0	TRUE	TRUE	TRUE	TRUE	TRUE	FALSE	mkdssp	97.125	94	AF	25.4564	0	25.7105	freesasa								no_tm	1	0		TRUE	8	6.3	cnls_mapper											absent	FALSE	0.303265	0.0838556	1	0.971513	0.2	1	1	0.85		0.434074	1	nan	A0A3Q7J5K6	1	A0A3Q7J5K6
A0A3Q7FSI5	A0A3Q7FSI5	Uncharacterized protein	0.43404	3			226	118	132	RRHRSDLKLNYYDPY	15	5	5	3	2	FALSE	0.0561348	0.606531		0.0704133	0.0374	0.0961	0	0.262835	metapredict	aiupred_local	0.103247	0.0543	0.1473	0	0.0935667	0.0487	0.1527	0	0.0576	0.0275	0.0844					skipped_or_unavailable	HHHHHHHHHHHCCCC	HHHHHHHHHHHCCCC	0.733333	0	11	0	TRUE	TRUE	TRUE	TRUE	TRUE	FALSE	mkdssp	86.8453	84.25	AF	22.381	0	27.2907	freesasa								no_tm	1	0		TRUE		8.5	cnls_mapper											absent	FALSE	0.276293	0.103247	1	0.953911	0.2	1	1	0.85		0.43404	1	nan	A0A3Q7FSI5	1	A0A3Q7FSI5
A0A3Q7I0Z4	A0A3Q7I0Z4	Transposase, Ptta/En/Spm, plant	0.433642	3			482	247	261	RRHRSDLKLNYYDPY	15	5	5	3	2	FALSE	0.0561348	0.606531		0.06014	0.0332	0.0773	0	0.451826	metapredict	aiupred_local	0.107107	0.0525	0.1638	0	0.123573	0.0707	0.2174	0	0.0579467	0.026	0.092					skipped_or_unavailable	HHHHHHHHHHHCCCC	HHHHHHHHHHHCCCC	0.733333	0	11	0	TRUE	TRUE	TRUE	TRUE	TRUE	FALSE	mkdssp	92.0613	90.81	AF	23.0441	0.690002	26.0515	freesasa								no_tm	1	0		TRUE	5	8.5	cnls_mapper											absent	FALSE	0.276293	0.107107	1	0.939736	0.2	1	1	0.85		0.433642	1	nan	A0A3Q7I0Z4	1	A0A3Q7I0Z4
A0A3Q7HGM6	ppc2	Phosphoenolpyruvate carboxylase (EC 4.1.1.31)	0.433012	3			964	256	273	RRVDTALKNIGIDERVPY	18	12	1	3	3	TRUE	0.606531	0.606531		0.0674056	0.0415	0.1154	0	0.102957	metapredict	aiupred_local	0.0839056	0.0597	0.102	0	0.143572	0.0774	0.2084	0	0.0427556	0.0265	0.0548					skipped_or_unavailable	HHHHHHHHHCCCCCCCCC	HHHHHHHHHCCCCCCCCC	0.5	0	9	0	TRUE	TRUE	TRUE	TRUE	TRUE	FALSE	mkdssp	97.515	94.81	AF	26.3242	0	24.4062	freesasa					ppc2	ppc2		no_tm	1	0		TRUE	16	6.1	cnls_mapper											absent	FALSE	0.303265	0.0839056	1	0.959312	0.2	1	1	0.85		0.433012	1	nan	ppc2	1	A0A3Q7HGM6
A0A3Q7HSC9	LOC101268581	Tudor domain-containing protein	0.432823	3			940	212	229	KRLGETVFANCAAKLKPY	18	11	2	3	3	TRUE	0.486752	0.882497		0.0867056	0.062	0.1396	0	0.699715	metapredict	aiupred_local	0.0940389	0.0745	0.1293	0	0.0725278	0.056	0.0869	0	0.0527722	0.04	0.077					skipped_or_unavailable	HHHHHHHHHHCHHHHCCC	HHHHHHHHHHCHHHHCCC	0.777778	0	10	0	TRUE	TRUE	TRUE	TRUE	TRUE	FALSE	mkdssp	96.2744	94.69	AF	19.8464	0	27.0986	freesasa					LOC101268581	LOC101268581		no_tm	1	0		TRUE	7.5	5.7	cnls_mapper											absent	FALSE	0.322525	0.0940389	1	0.909514	0.2	1	1	0.85		0.432823	1	nan	LOC101268581	1	A0A3Q7HSC9
A0A3Q7IBX1	A0A3Q7IBX1	Phosphoenolpyruvate carboxylase (EC 4.1.1.31)	0.431051	3			972	256	273	RRVDTALKNIGINERVPY	18	12	1	3	3	TRUE	0.606531	0.606531		0.0607611	0.0407	0.101	0	0.0931667	metapredict	aiupred_local	0.0840222	0.0589	0.1071	0	0.130006	0.0779	0.1728	0	0.0435167	0.0271	0.061					skipped_or_unavailable	HHHHHHHHHCCCCCCCCC	HHHHHHHHHCCCCCCCCC	0.5	0	9	0	TRUE	TRUE	TRUE	TRUE	TRUE	FALSE	mkdssp	97.6144	94.88	AF	24.8058	0	24.4922	freesasa								no_tm	1	0		TRUE	8	5.7	cnls_mapper											absent	FALSE	0.303265	0.0840222	1	0.936737	0.2	1	1	0.85		0.431051	1	nan	A0A3Q7IBX1	1	A0A3Q7IBX1
A0A3Q7I9N3	PEPC2	Phosphoenolpyruvate carboxylase (EC 4.1.1.31)	0.430632	3			964	255	272	RRVDTALKNIGINERVPY	18	12	1	3	3	TRUE	0.606531	0.606531		0.0602667	0.0399	0.1058	0	0.0935438	metapredict	aiupred_local	0.0810833	0.0597	0.0967	0	0.128144	0.0738	0.1765	0	0.0416333	0.0273	0.054					skipped_or_unavailable	HHHHHHHHHCCCCCCCCC	HHHHHHHHHCCCCCCCCC	0.5	0	9	0	TRUE	TRUE	TRUE	TRUE	TRUE	FALSE	mkdssp	97.8433	95.5	AF	25.0689	0	24.4114	freesasa					PEPC2	PEPC2		no_tm	1	0		TRUE	8	6.8	cnls_mapper											absent	FALSE	0.303265	0.0810833	1	0.939329	0.2	1	1	0.85		0.430632	2	nan	PEPC2	1	A0A3Q7I9N3
A0A3Q7ESB2	LOC101251628	PORR domain-containing protein	0.429515	3			418	246	264	KKVKAWMDEFQKLPYISPY	19	9	5	2	0	FALSE	0.278037	0.606531		0.0760579	0.0593	0.0937	0	0.118629	metapredict	aiupred_local	0.188637	0.1509	0.2861	0	0.220763	0.1361	0.2569	0	0.105063	0.0764	0.1898					skipped_or_unavailable	HHHHHHHHHHHHCCCCCCC	HHHHHHHHHHHHCCCCCCC	0.631579	0	12	0	TRUE	TRUE	TRUE	TRUE	FALSE	FALSE	mkdssp	87.5911	81.31	AF	23.7125	0.802819	5.26427	freesasa					LOC101251628	LOC101251628		no_tm	1	0		TRUE		5.4	cnls_mapper											absent	FALSE	0.409435	0.188637	1	0.534685	0.2	1	1	0.85		0.429515	1	nan	LOC101251628	1	A0A3Q7ESB2
A0A3Q7EMP1	LOC101258193	Bifunctional fucokinase/fucose pyrophosphorylase	0.428833	3			1080	142	159	KRVPWANPMGKVFLPLPY	18	8	5	1	3	TRUE	0.197899	0.606531		0.133828	0.1128	0.1452	0	0.114152	metapredict	aiupred_local	0.0649778	0.0486	0.0934	0	0.0551333	0.0346	0.0663	0	0.0343611	0.0239	0.0531					skipped_or_unavailable	CCCHHHCCCCHHHCECCC	CCCCCCCCCCCCCCCCCC	0.333333	0.0555556	3	1	TRUE	TRUE	TRUE	TRUE	FALSE	FALSE	mkdssp	85.8056	74.62	AF	6.1397	0	2.49566	freesasa					LOC101258193	LOC101258193		no_tm	1	0		FALSE			cnls_mapper											absent	FALSE	0.180676	0.133828	1	0.198148	0.2	1	1	1		0.428833	1	nan	LOC101258193	1	A0A3Q7EMP1
A0A3Q7F892	A0A3Q7F892	DNA 3'-5' helicase (EC 5.6.2.4)	0.426939	3			952	408	434	RKNYRGALSSALLTKSLYQKVWDDSPY	27	17	5	4	3	TRUE	1	0.606531		0.0504963	0.0354	0.0656	0	0.461533	metapredict	aiupred_local	0.0579556	0.0474	0.0674	0	0.0391926	0.0173	0.0673	0	0.0302481	0.0238	0.0366					skipped_or_unavailable	CCEHHHHHHHHHHHHHHHHCCCCCCCC	CCCHHHHHHHHHHHHHHHHCCCCCCCC	0.592593	0.037037	16	1	TRUE	TRUE	TRUE	TRUE	FALSE	FALSE	mkdssp	95.993	91.19	AF	15.4563	0	26.0528	freesasa								no_tm	1	0		TRUE		5.4	cnls_mapper											absent	FALSE	0.421306	0.0579556	1	0.818356	0.2	1	1	0.85		0.426939	1	nan	A0A3Q7F892	1	A0A3Q7F892
A0A3Q7I4T0	A0A3Q7I4T0	BED-type domain-containing protein	0.42667	4			591	76	103	KKEYFVDTKEHGTTSMLNHTSKCPKMPY	28	22	1	4	2	FALSE	0.606531	0.606531		0.494136	0.2966	0.6558	0.642857	0.284153	metapredict	aiupred_local	0.245411	0.1316	0.3443	0	0.197586	0.0848	0.5702	0.0714286	0.145261	0.073	0.2254					skipped_or_unavailable	CCEEECCCCCCCCHHHHHHHCCCCCCCC	CCEEECCCCCCCCHHHHHHHCCCCCCCC	0.25	0.107143	7	3	TRUE	FALSE	FALSE	FALSE	FALSE	FALSE	mkdssp	68.435	54.53	AF	40.6166	0.0933274	48.0897	freesasa								no_tm	1	0		TRUE		6.1	cnls_mapper											absent	FALSE	0.606531	0.494136	0.15	1	0.73008	1	1	0.85		0.42667	1	nan	A0A3Q7I4T0	1	A0A3Q7I4T0
A0A3Q7FY87	LOC101248868	Mg-protoporphyrin IX chelatase (EC 6.6.1.1)	0.426335	3			766	516	530	KRLAVDATLRAAAPY	15	7	3	1	1	FALSE	0.135335	1		0.50694	0.4885	0.5339	0.6	0.317697	metapredict	aiupred_local	0.742733	0.4385	0.8823	0.866667	0.421567	0.2226	0.685	0.333333	0.401593	0.247	0.579					skipped_or_unavailable	CCECHHHHHHHHCCH	CCCCHHHHHHHHCCH	0.6	0.0666667	8	1	FALSE	FALSE	FALSE	TRUE	TRUE	FALSE	mkdssp	86.6587	82	AF	21.8216	0	14.0493	freesasa					LOC101248868	LOC101248868		no_tm	1	0		TRUE	9.5	8.1	cnls_mapper											absent	FALSE	0.481201	0.742733	0.45	0.680132	0.2	1	1	0.85		0.426335	1	nan	LOC101248868	1	A0A3Q7FY87
A0A3Q7IK10	LOC101252542	PORR domain-containing protein	0.424836	3			409	250	269	KRKIADWFDEFQKFPYVSPY	20	10	5	2	1	FALSE	0.375311	0.606531		0.070065	0.0324	0.1126	0	0.146308	metapredict	aiupred_local	0.12194	0.0676	0.2655	0	0.075755	0.0457	0.0967	0	0.07396	0.0356	0.1812					skipped_or_unavailable	CHHHHHHHHHHHHCECCCCC	CHHHHHHHHHHHHCCCCCCC	0.6	0.05	12	1	TRUE	TRUE	TRUE	TRUE	FALSE	FALSE	mkdssp	88.051	75.44	AF	25.394	0.197265	6.21523	freesasa					LOC101252542	LOC101252542		no_tm	1	0		TRUE		6.2	cnls_mapper											absent	FALSE	0.467799	0.12194	1	0.580609	0.2	1	1	0.85		0.424836	2	nan	LOC101252542	1	A0A3Q7IK10
A0A3Q7GCM8	A0A3Q7GCM8	GLTSCR protein conserved domain-containing protein	0.424775	3			323	97	113	KRPFSSLEDACERLLPY	17	10	2	2	3	TRUE	0.375311	0.882497		0.172776	0.1241	0.2441	0	0.560896	metapredict	aiupred_local	0.407141	0.1905	0.6374	0.352941	0.528776	0.2924	0.7733	0.529412	0.148259	0.0746	0.2537					skipped_or_unavailable	CCCCCCHHHHHHHHHHH	CCCCCCHHHHHHHHHHH	0.647059	0	11	0	FALSE	FALSE	FALSE	TRUE	TRUE	FALSE	mkdssp	89.1576	72.12	AF	41.9557	13.4251	29.0458	freesasa								no_tm	1	0		FALSE			cnls_mapper											absent	FALSE	0.289093	0.407141	0.45	1	0.2	1	1	1		0.424775	1	nan	A0A3Q7GCM8	1	A0A3Q7GCM8
A0A3Q7G056	LOC101259831	Kinesin motor domain-containing protein	0.42407	3			1269	263	278	KKLSEGAENQGGHVPY	16	10	1	3	1	FALSE	0.375311	0.606531		0.326319	0.3011	0.3399	0	0.261667	metapredict	aiupred_local	0.221363	0.1317	0.2987	0	0.152744	0.0832	0.2649	0	0.138844	0.0654	0.1977					skipped_or_unavailable	HHHCCCCCCCCCCCCH	HHHCCCCCCCCCCCCH	0.25	0	3	0	FALSE	FALSE	FALSE	TRUE	TRUE	FALSE	mkdssp	73.8912	47.91	AF	40.2343	6.82552	27.0716	freesasa					LOC101259831	LOC101259831		no_tm	1	0		TRUE		5.2	cnls_mapper											absent	FALSE	0.467799	0.326319	0.45	1	0.55548	1	1	0.85		0.42407	1	nan	LOC101259831	1	A0A3Q7G056
A0A3Q7I3W4	A0A3Q7I3W4	Reverse transcriptase domain-containing protein	0.423965	4			275	10	29	RRQLKEILEAGHIRPSKAPY	20	14	1	2	1	FALSE	0.83527	0.606531		0.241275	0.1976	0.2761	0	0.0983109	metapredict	aiupred_local	0.27355	0.1699	0.4716	0	0.23263	0.1363	0.3872	0	0.168395	0.0742	0.3459					skipped_or_unavailable	HHHHHHHHHCCCEEECCCCC	HHHHHHHHHCCCEEECCCCC	0.45	0.15	9	3	TRUE	FALSE	FALSE	FALSE	TRUE	FALSE	mkdssp	74.076	51.81	AF	41.9294	2.91615	52.4945	freesasa								no_tm	1	0		FALSE			cnls_mapper											absent	FALSE	0.743774	0.27355	0.15	1	0.549568	1	1	1		0.423965	1	nan	A0A3Q7I3W4	1	A0A3Q7I3W4
A0A3Q7ICZ5	LOC101264765	FAM86 N-terminal domain-containing protein	0.421722	3			393	56	66	KKSDVKCNLPY	11	3	3	4	3	TRUE	0.0198411	1		0.0599	0.0529	0.0702	0	0.144891	metapredict	aiupred_local	0.0812545	0.0752	0.0878	0	0.00842727	0.0029	0.0216	0	0.0469818	0.0428	0.0517					skipped_or_unavailable	HCCCCCCCHHH	HCCCCCCCHHH	0.363636	0	3	0	FALSE	FALSE	FALSE	TRUE	TRUE	FALSE	mkdssp	70.8873	53.69	AF	34.4126	2.35352	18.8891	freesasa					LOC101264765	LOC101264765		no_tm	1	0		FALSE			cnls_mapper											absent	FALSE	0.205952	0.0812545	0.45	0.978384	0.651607	1	1	1		0.421722	1	nan	LOC101264765	1	A0A3Q7ICZ5
A0A3Q7IGD4	A0A3Q7IGD4	DM2 domain-containing protein	0.42153	3			529	361	370	KRLDKRKNPY	10	4	1	1	3	TRUE	0.0340475	0.606531		0.09507	0.0827	0.1033	0	0.329707	metapredict	aiupred_local	0.09017	0.0621	0.1165	0	0.05002	0.0289	0.0686	0	0.05127	0.033	0.0685					skipped_or_unavailable	CCCCCCCCCC	CCCCCCCCCC	0	0	0	0	TRUE	TRUE	TRUE	TRUE	FALSE	FALSE	mkdssp	92.205	87.5	AF	35.0642	2.32662	36.8581	freesasa								no_tm	1	0		TRUE	6	6.6	cnls_mapper											absent	FALSE	0.13152	0.09507	1	1	0.2	1	1	0.85		0.42153	1	nan	A0A3Q7IGD4	1	A0A3Q7IGD4
A0A494G9S2	A0A494G9S2	Tyr recombinase domain-containing protein	0.420063	3			138	111	133	RKAMMQWWSDYLDRCREEFVPPY	23	13	5	3	1	FALSE	0.726149	0.606531		0.10557	0.0175	0.2046	0	0.0942435	metapredict	aiupred_local	0.208487	0.0716	0.457	0	0.147543	0.059	0.1964	0	0.129913	0.0383	0.3198					skipped_or_unavailable	HHHHHHHHHHHHHHHHHCCCCHH	HHHHHHHHHHHHHHHHHCCCCHH	0.826087	0	17	0	FALSE	FALSE	FALSE	TRUE	TRUE	FALSE	mkdssp	96.167	94.25	AF	27.4209	0	29.0385	freesasa								no_tm	1	0		FALSE			cnls_mapper											absent	FALSE	0.678302	0.208487	0.45	1	0.2	1	1	1		0.420063	1	nan	A0A494G9S2	1	A0A494G9S2
A0A3Q7FG22	OFP6	Transcription repressor (Ovate family protein)	0.419832	4			392	309	334	KKLIPCNVEGKVKESFAIVKKSEDPY	26	18	3	3	1	FALSE	0.980199	1		0.511681	0.3892	0.6334	0.692308	0.754663	metapredict	aiupred_local	0.447346	0.2268	0.7511	0.230769	0.345	0.0902	0.9736	0.230769	0.216112	0.0204	0.3262					skipped_or_unavailable	CHEEECCCCHHHCCCEEEEECCCCHH	CHEEECCCCHHHCCCEEEEECCCCHH	0.230769	0.307692	3	5	FALSE	FALSE	FALSE	FALSE	TRUE	FALSE	mkdssp	77.2454	53.09	AF	33.9193	0	35.833	freesasa					OFP6	OFP6		no_tm	1	0		TRUE		6.6	cnls_mapper											absent	FALSE	0.988119	0.511681	0.15	1	0.448148	1	1	0.85		0.419832	1	nan	OFP6	1	A0A3Q7FG22
A0A3Q7H894	LOC101263811	AB hydrolase-1 domain-containing protein	0.418129	3			362	26	51	RRLTIWAGCDFPEFLPKQVENIKDPY	26	20	1	2	3	TRUE	0.83527	0.606531		0.138696	0.105	0.238	0	0.141656	metapredict	aiupred_local	0.148115	0.1203	0.1973	0	0.143523	0.0447	0.2698	0	0.0838538	0.0711	0.1073					skipped_or_unavailable	CCCCCCCCCCCCCCCCHHHHHCCCHH	CCCCCCCCCCCCCCCCHHHHHCCCHH	0.269231	0	5	0	FALSE	FALSE	FALSE	TRUE	TRUE	FALSE	mkdssp	77.3842	32.34	AF	46.1709	2.53692	31.5174	freesasa					LOC101263811	LOC101263811		no_tm	1	0		FALSE			cnls_mapper											absent	FALSE	0.371887	0.148115	0.45	1	0.443705	1	1	1		0.418129	1	nan	LOC101263811	1	A0A3Q7H894
A0A3Q7G4T9	LOC101243699	HMA domain-containing protein	0.417177	4			152	79	93	KKAKSTGKKAEIWPY	15	6	4	2	3	TRUE	0.0889216	0.882497		0.493673	0.4088	0.566	0.466667	0.475538	metapredict	aiupred_local	0.77762	0.7089	0.8198	1	0.803707	0.5708	0.9734	1	0.149693	0.0205	0.3113					skipped_or_unavailable	HHHHHCCCCEEECCC	HHHHHCCCCEEECCC	0.333333	0.2	5	3	TRUE	FALSE	FALSE	FALSE	TRUE	FALSE	mkdssp	88.8133	73.31	AF	40.0842	0.585368	43.5494	freesasa					LOC101243699	LOC101243699		no_tm	1	0		FALSE			cnls_mapper											absent	FALSE	0.203176	0.77762	0.15	1	0.2	1	1	1		0.417177	1	nan	LOC101243699	1	A0A3Q7G4T9
A0A3Q7HZS8	A0A3Q7HZS8	Reverse transcriptase Ty1/copia-type domain-containing protein	0.416975	3			257	99	117	KKMCPTVREEKMSMAKVPY	19	13	1	2	2	FALSE	0.726149	0.606531		0.117074	0.0748	0.1411	0	0.0766198	metapredict	aiupred_local	0.196553	0.0546	0.3196	0	0.105505	0.055	0.1957	0	0.125832	0.0277	0.2214					skipped_or_unavailable	HHHCCCCHHHHHHHHCCCH	HHHCCCCHHHHHHHHCCCH	0.631579	0	8	0	FALSE	FALSE	FALSE	TRUE	TRUE	FALSE	mkdssp	86.6274	84	AF	41.3464	1.0245	40.1145	freesasa								no_tm	1	0		FALSE			cnls_mapper											absent	FALSE	0.678302	0.196553	0.45	1	0.2	1	1	1		0.416975	1	nan	A0A3Q7HZS8	1	A0A3Q7HZS8
A0A3Q7FXD5	LOC101249976	U3 small nucleolar ribonucleoprotein protein IMP3 (U3 small nucleolar ribonucleoprotein protein imp3)	0.416929	3			182	44	69	KKYSGLCRTVQKLVNILKQMDPRDPY	26	20	1	1	2	FALSE	0.83527	0.606531		0.0565923	0.0503	0.0721	0	0.127975	metapredict	aiupred_local	0.166023	0.1241	0.1968	0	0.07365	0.04	0.1033	0	0.105004	0.0724	0.1279					skipped_or_unavailable	HHHHHHHHHHHHHHHHHHHCCCCCHH	HHHHHHHHHHHHHHHHHHHCCCCCHH	0.807692	0	19	0	FALSE	FALSE	FALSE	TRUE	TRUE	FALSE	mkdssp	93.8323	90.75	AF	37.5752	0.0124155	54.0209	freesasa					LOC101249976	LOC101249976		no_tm	1	0		FALSE			cnls_mapper											absent	FALSE	0.743774	0.166023	0.45	1	0.2	1	1	1		0.416929	1	nan	LOC101249976	1	A0A3Q7FXD5
A0A3Q7EUY7	LOC101248245	J domain-containing protein	0.415028	3			338	131	152	KKLQKERVEKLTTILKEHLQPY	22	15	2	2	1	FALSE	0.923116	0.882497		0.0443273	0.0338	0.0583	0	0.163132	metapredict	aiupred_local	0.1771	0.1358	0.2232	0	0.0478773	0.0263	0.0792	0	0.116741	0.0835	0.1559					skipped_or_unavailable	HHHHHHHHHHHHHHHHHHHHHH	HHHHHHHHHHHHHHHHHHHHHH	1	0	22	0	FALSE	FALSE	FALSE	TRUE	TRUE	FALSE	mkdssp	95.2605	85.81	AF	26.0195	0.11	14.9295	freesasa					LOC101248245	LOC101248245		no_tm	1	0		FALSE			cnls_mapper											absent	FALSE	0.906869	0.1771	0.45	0.764902	0.2	1	1	1		0.415028	1	nan	LOC101248245	1	A0A3Q7EUY7
A0A3Q7HKA8	A0A3Q7HKA8	Reverse transcriptase domain-containing protein	0.4146	3			195	146	170	RKVFQILRGNHLYVKREKCDFSLPY	25	15	5	2	3	TRUE	0.923116	0.606531		0.017268	0.0051	0.0307	0	0.0911497	metapredict	aiupred_local	0.076972	0.0639	0.0894	0	0.00916	0.0033	0.0236	0	0.04398	0.0352	0.0528					skipped_or_unavailable	HHHHHHHHHCCCCCCHHHCCCCCCE	HHHHHHHHHCCCCCCHHHCCCCCCE	0.48	0.04	9	1	FALSE	FALSE	FALSE	TRUE	TRUE	TRUE	mkdssp	75.6152	64.56	AF	43.4642	0.91277	43.8308	freesasa								no_tm	1	0		FALSE			cnls_mapper											absent	FALSE	0.398241	0.076972	0.45	1	0.500314	1	1	1		0.4146	2	nan	A0A3Q7HKA8	1	A0A3Q7HKA8
A0A3Q7ILN6	A0A3Q7ILN6	TOG domain-containing protein	0.414358	3			1062	848	864	KKLKASFLPNFDKFLPY	17	10	2	3	4	TRUE	0.375311	0.882497		0.0663353	0.0546	0.0763	0	0.103749	metapredict	aiupred_local	0.0577294	0.0373	0.0711	0	0.0522	0.0118	0.0872	0	0.0296647	0.0182	0.0375					skipped_or_unavailable	HHHHHHHHHHHCCCHHH	HHHHHHHHHHHCCCHHH	0.823529	0	11	0	FALSE	FALSE	FALSE	TRUE	TRUE	FALSE	mkdssp	73.2594	62.91	AF	38.4655	0.895245	36.3041	freesasa								no_tm	1	0		FALSE			cnls_mapper											absent	FALSE	0.289093	0.0663353	0.45	1	0.575699	1	1	1		0.414358	1	nan	A0A3Q7ILN6	1	A0A3Q7ILN6
A0A3Q7HMU0	A0A3Q7HMU0	WRKY domain-containing protein	0.41423	4			346	181	192	KKQVQRLDNDPY	12	3	4	3	3	TRUE	0.0198411	0.882497		0.775842	0.7261	0.8015	1	0.860879	metapredict	aiupred_local	0.309725	0.2734	0.3369	0	0.458442	0.3298	0.7376	0.333333	0.1333	0.0671	0.1808					skipped_or_unavailable	EEEEEECCCCCC	EEEEEECCCCCC	0	0.5	0	6	TRUE	FALSE	FALSE	FALSE	FALSE	FALSE	mkdssp	91.8817	86	AF	26.8247	2.75549	45.1648	freesasa								no_tm	1	0		FALSE			cnls_mapper											absent	FALSE	0.182452	0.775842	0.15	1	0.2	1	1	1		0.41423	1	nan	A0A3Q7HMU0	1	A0A3Q7HMU0
A0A3Q7FFT2	LOC101253357	Protein kinase domain-containing protein	0.414169	3			977	247	271	RKVYEWERGAEREQIGKSYFRLSPY	25	18	2	3	1	FALSE	0.980199	0.882497		0.168868	0.1391	0.201	0	0.392798	metapredict	aiupred_local	0.198672	0.1276	0.3126	0	0.375268	0.2018	0.6238	0.16	0.0865	0.0462	0.1382					skipped_or_unavailable	HHHHHHCCCHHHHCHCCCHHHCCHH	HHHHHHCCCHHHHCHCCCHHHCCHH	0.64	0	6	0	FALSE	FALSE	FALSE	TRUE	TRUE	FALSE	mkdssp	79.2352	58.56	AF	36.2824	0	45.9858	freesasa					LOC101253357	LOC101253357		no_tm	1	0		TRUE	5	5.3	cnls_mapper											absent	FALSE	0.941118	0.198672	0.45	1	0.384474	1	1	0.85		0.414169	1	nan	LOC101253357	1	A0A3Q7FFT2
A0A3Q7F4R1	LOC101253151	WRKY domain-containing protein	0.412819	4			308	83	95	RKYGQKPIKGSPY	13	6	2	3	2	FALSE	0.0889216	0.882497		0.422108	0.3709	0.4973	0	0.783047	metapredict	aiupred_local	0.666585	0.5373	0.8755	1	0.814008	0.7116	1	1	0.0107615	0	0.0172					skipped_or_unavailable	EEEEEEEECCEEE	EEEEEEEECCEEE	0	0.846154	0	8	FALSE	FALSE	FALSE	FALSE	FALSE	TRUE	mkdssp	95.4231	92.5	AF	48.2653	13.0974	54.4451	freesasa					LOC101253151	LOC101253151		no_tm	1	0		FALSE			cnls_mapper											absent	FALSE	0.406352	0.666585	0.15	1	0.2	1	1	1		0.412819	1	nan	LOC101253151	1	A0A3Q7F4R1
A0A3Q7FWX3	LOC101262796	Sulfite exporter TauE/SafE family protein	0.412014	3			482	12	37	RKFTVAVSGLVFLALAIVVSGKQVPY	26	19	2	2	1	FALSE	0.923116	0.882497		0.196346	0.1108	0.3937	0	0.120353	metapredict	aiupred_local	0.363288	0.2073	0.5548	0.0769231	0.0431192	0.009	0.085	0	0.280427	0.1453	0.4568					skipped_or_unavailable	CCCCCCCCCCCCCCCCCCCCCCCCCC	CCCCCCCCCCCCCCCCCCCCCCCCCC	0	0	0	0	TRUE	TRUE	TRUE	TRUE	FALSE	FALSE	mkdssp	41.915	28.2	AF	47.6461	10.2863	73.3652	freesasa	TRANSMEM 101..118; /note="Helical"; /evidence="ECO:0000256|SAM:Phobius"; TRANSMEM 155..178; /note="Helical"; /evidence="ECO:0000256|SAM:Phobius"; TRANSMEM 184..203; /note="Helical"; /evidence="ECO:0000256|SAM:Phobius"; TRANSMEM 271..288; /note="Helical"; /evidence="ECO:0000256|SAM:Phobius"; TRANSMEM 294..318; /note="Helical"; /evidence="ECO:0000256|SAM:Phobius"; TRANSMEM 339..368; /note="Helical"; /evidence="ECO:0000256|SAM:Phobius"; TRANSMEM 380..400; /note="Helical"; /evidence="ECO:0000256|SAM:Phobius"; TRANSMEM 407..426; /note="Helical"; /evidence="ECO:0000256|SAM:Phobius"; TRANSMEM 438..460; /note="Helical"; /evidence="ECO:0000256|SAM:Phobius"				LOC101262796	LOC101262796		compliant	0.5	9	64	FALSE			cnls_mapper											absent	FALSE	0.906869	0.363288	1	1	1	1	0.5	1		0.824028	1	nan	LOC101262796	1	A0A3Q7FWX3
A0A3Q7I8Y9	A0A3Q7I8Y9	Reticulon-like protein	0.411675	3			417	26	54	RRYDEESESPTPRVSLEIVPSPRIEVSPY	29	20	4	2	2	FALSE	0.83527	0.882497		0.917186	0.8863	0.9438	1	0.482503	metapredict	aiupred_local	0.946479	0.9195	0.9744	1	0.925231	0.8098	0.9844	1	0.00753448	0.0017	0.0188					skipped_or_unavailable	CCCCCCCCCCCCCCCCCCCCCCCCCCCCC	CCCCCCCCCCCCCCCCCCCCCCCCCCCCC	0	0	0	0	TRUE	TRUE	TRUE	TRUE	FALSE	FALSE	mkdssp	32.6362	25.95	AF	75.2134	59.6772	72.0856	freesasa	TRANSMEM 219..237; /note="Helical"; /evidence="ECO:0000256|RuleBase:RU363132"; TRANSMEM 304..322; /note="Helical"; /evidence="ECO:0000256|RuleBase:RU363132"; TRANSMEM 360..381; /note="Helical"; /evidence="ECO:0000256|RuleBase:RU363132"							compliant	0.5	3	165	TRUE	10	6.9	cnls_mapper											absent	FALSE	0.854161	0.946479	1	1	1	1	0.5	0.85		0.82335	1	nan	A0A3Q7I8Y9	1	A0A3Q7I8Y9
A0A3Q7HMX0	CBL10	Calcineurin B-like 10	0.410986	3			257	210	231	KKDWKEFAIRYPSLLKNMTLPY	22	13	4	1	2	FALSE	0.726149	0.882497	G4XMX1	0.155732	0.0909	0.2734	0	0.136712	metapredict	aiupred_local	0.134727	0.1048	0.2373	0	0.07295	0.0564	0.0927	0	0.0818591	0.0606	0.1607					skipped_or_unavailable	HHHHHHHHHHCHHHHHHHCCHH	HHHHHHHHHHCHHHHHHHCCHH	0.863636	0	10	0	FALSE	FALSE	FALSE	TRUE	TRUE	FALSE	mkdssp	83.4036	69.62	AF	24.6264	0	18.5037	freesasa					CBL10	CBL10		no_tm	1	0		FALSE			cnls_mapper											absent	FALSE	0.788688	0.155732	0.45	0.814096	0.251084	1	1	1		0.410986	1	nan	CBL10	1	A0A3Q7HMX0
A0A3Q7HF02	A0A3Q7HF02	non-specific serine/threonine protein kinase (EC 2.7.11.1)	0.410852	3			445	417	429	KRPGFYIERDAPY	13	6	2	2	3	TRUE	0.0889216	0.882497		0.320392	0.2721	0.4151	0	0.182911	metapredict	aiupred_local	0.680569	0.5758	0.7782	1	0.657069	0.2777	0.8894	0.846154	0.0219	0.0062	0.0373					skipped_or_unavailable	CCECCCCCCCCCC	CCCCCCCCCCCCC	0	0.0769231	0	1	TRUE	TRUE	TRUE	TRUE	FALSE	FALSE	mkdssp	51.9977	27.64	AF	40.4755	0	66.9258	freesasa	TRANSMEM 153..174; /note="Helical"; /evidence="ECO:0000256|SAM:Phobius"							compliant	0.5	1	243	FALSE			cnls_mapper											absent	FALSE	0.203176	0.680569	1	1	1	1	0.5	1		0.821705	1	nan	A0A3Q7HF02	1	A0A3Q7HF02
A0A3Q7E6W6	LOC101252375	RRM domain-containing protein	0.410131	4			264	162	183	KRAQNKDQMEYTEILKMRGLPY	22	15	2	0	1	FALSE	0.923116	0.882497		0.296182	0.0936	0.5071	0.0909091	0.309872	metapredict	aiupred_local	0.340673	0.1156	0.7191	0.227273	0.279323	0.1882	0.3894	0	0.212109	0.0558	0.5424					skipped_or_unavailable	CCCCCCCCCCCCCEEEEECCCC	CCCCCCCCCCCCCEEEEECCCC	0	0.227273	0	5	TRUE	FALSE	FALSE	FALSE	FALSE	FALSE	mkdssp	70.8164	40.16	AF	36.3055	0	29.3551	freesasa					LOC101252375	LOC101252375		no_tm	1	0		TRUE		5.3	cnls_mapper											absent	FALSE	0.906869	0.340673	0.15	1	0.653876	1	1	0.85		0.410131	1	nan	LOC101252375	1	A0A3Q7E6W6
A0A3Q7J4Y8	LOC101264794	RWP-RK domain-containing protein	0.409993	3			293	62	75	KKICYENGLVRWPY	14	8	1	4	1	FALSE	0.197899	0.606531		0.128793	0.0821	0.1762	0	0.65604	metapredict	aiupred_local	0.316529	0.1954	0.4992	0	0.689286	0.4801	0.8968	0.928571	0.0763286	0.0153	0.123					skipped_or_unavailable	HHHHHHCCCCCCCH	HHHHHHCCCCCCCH	0.5	0	6	0	FALSE	FALSE	FALSE	TRUE	TRUE	FALSE	mkdssp	89.8957	87.31	AF	27.5394	1.36163	33.3741	freesasa					LOC101264794	LOC101264794		no_tm	1	0		FALSE			cnls_mapper											absent	FALSE	0.361351	0.316529	0.45	1	0.2	1	1	1		0.409993	1	nan	LOC101264794	1	A0A3Q7J4Y8
A0A3Q7HQM3	A0A3Q7HQM3	Reverse transcriptase Ty1/copia-type domain-containing protein	0.409443	3			247	116	134	KKMCPTAREEKENMAKVPY	19	13	1	2	2	FALSE	0.726149	0.606531		0.147689	0.1161	0.1649	0	0.121772	metapredict	aiupred_local	0.347747	0.1232	0.5082	0.0526316	0.180926	0.0946	0.2748	0	0.230795	0.0676	0.3819					skipped_or_unavailable	HHHCCCCHHHHHHHHCCCH	HHHCCCCHHHHHHHHCCCH	0.631579	0	8	0	FALSE	FALSE	FALSE	TRUE	TRUE	FALSE	mkdssp	81.1379	77.31	AF	50.5232	19.0186	47.4557	freesasa								no_tm	1	0		TRUE		7.2	cnls_mapper											absent	FALSE	0.678302	0.347747	0.45	1	0.323587	1	1	0.85		0.409443	1	nan	A0A3Q7HQM3	1	A0A3Q7HQM3
A0A3Q7I586	A0A3Q7I586	Hexosyltransferase (EC 2.4.1.-)	0.408776	3			329	305	317	RKPCSVDHLWAPY	13	5	3	2	2	FALSE	0.0561348	1		0.179869	0.1066	0.2909	0	0.164803	metapredict	aiupred_local	0.278292	0.1426	0.4523	0	0.150885	0.0793	0.2258	0	0.180085	0.0827	0.3203					skipped_or_unavailable	CCCCCCHHHHHHH	CCCCCCHHHHHHH	0.538462	0	7	0	FALSE	FALSE	FALSE	TRUE	FALSE	FALSE	mkdssp	95.6777	92.69	AF	32.9227	0	27.2856	freesasa								no_tm	1	0		FALSE			cnls_mapper											absent	FALSE	0.433681	0.278292	0.45	1	0.2	1	1	1		0.408776	1	nan	A0A3Q7I586	1	A0A3Q7I586
A0A3Q7HEA8	A0A3Q7HEA8	Uncharacterized protein	0.408705	4			657	213	242	RKSILHSVKWDRIILDEAISEVRFLQVTPY	30	20	5	1	5	TRUE	0.83527	0.606531		0.18921	0.0428	0.5416	0.0666667	0.232232	metapredict	aiupred_local	0.175503	0.047	0.6825	0.1	0.0838	0.0184	0.1933	0	0.11731	0.0238	0.531					skipped_or_unavailable	CCCHHHHCCCCEEEECCCCCCCCCCCCCCC	CCCHHHHCCCCEEEECCCCCCCCCCCCCCC	0.133333	0.133333	4	4	TRUE	FALSE	FALSE	FALSE	FALSE	FALSE	mkdssp	66.3493	47.75	AF	37.33	3.86958	23.2956	freesasa								no_tm	1	0		FALSE			cnls_mapper											absent	FALSE	0.371887	0.18921	0.15	1	0.796821	1	1	1		0.408705	1	nan	A0A3Q7HEA8	1	A0A3Q7HEA8
A0A3Q7I9U8	LOC101248239	TIR domain-containing protein	0.40862	4			1051	743	770	KRSFSRRRRRVRRIESLPIFIFHLSLPY	28	20	3	2	2	FALSE	0.83527	1		0.302082	0.2076	0.4109	0	0.158077	metapredict	aiupred_local	0.0753786	0.0308	0.1839	0	0.020525	0.0029	0.0558	0	0.0442286	0.0144	0.1228					skipped_or_unavailable	CCCCCCCCCCCCCCCCCCCCCCEEECCC	CCCCCCCCCCCCCCCCCCCCCCEEECCC	0	0.107143	0	3	TRUE	FALSE	FALSE	FALSE	FALSE	FALSE	mkdssp	65.6546	40.5	AF	39.9769	0	3.29718	freesasa					LOC101248239	LOC101248239		no_tm	1	0		TRUE		5.6	cnls_mapper											absent	FALSE	0.901162	0.302082	0.15	0.755575	0.819051	1	1	0.85		0.40862	6	nan	LOC101248239	1	A0A3Q7I9U8
A0A3Q7FB52	A0A3Q7FB52	Auxin transport protein BIG	0.408502	3			3709	3041	3059	RKSNKQQRNTEMVARILPY	19	12	2	1	2	FALSE	0.606531	0.882497		0.371021	0.237	0.4452	0	0.314787	metapredict	aiupred_local	0.1117	0.0608	0.1462	0	0.0739158	0.062	0.0851	0	0.0652579	0.0309	0.0893					skipped_or_unavailable					0	0							NA			NA				NA								no_tm	1	0		TRUE		5.7	cnls_mapper											absent	FALSE	0.716917	0.371021				1	1	0.85		0.408502	1	nan	A0A3Q7FB52	1	A0A3Q7FB52
A0A3Q7F8R2	LOC101247378	HMG box domain-containing protein	0.407849	3			392	277	298	KKVRDMAINAWKTLSENEKEPY	22	16	1	1	2	FALSE	0.980199	0.606531		0.186223	0.1753	0.2045	0	0.543179	metapredict	aiupred_local	0.3687	0.2809	0.4321	0	0.797382	0.6416	0.9213	1	0.0644545	0.0257	0.1098					skipped_or_unavailable	HHHHHHHHHHHHHCCHHHHHHH	HHHHHHHHHHHHHCCHHHHHHH	0.909091	0	13	0	FALSE	FALSE	FALSE	TRUE	TRUE	FALSE	mkdssp	92.7559	88.88	AF	36.9569	0	33.8622	freesasa					LOC101247378	LOC101247378		no_tm	1	0		TRUE		5.2	cnls_mapper											absent	FALSE	0.830731	0.3687	0.45	1	0.2	1	1	0.85		0.407849	1	nan	LOC101247378	1	A0A3Q7F8R2
A0A3Q7FZ33	A0A3Q7FZ33	F-box domain-containing protein	0.407711	4			521	362	387	KRLTINSWISKNAILGIGVLLKSTPY	26	19	2	4	2	FALSE	0.923116	0.882497		0.0360115	0.0297	0.0502	0	0.190431	metapredict	aiupred_local	0.0386269	0.029	0.0514	0	0.005	0.005	0.005	0	0.01915	0.0135	0.027					skipped_or_unavailable	CEEEEECCCCCCCHCCHHHHHHHCCC	CEEEEECCCCCCCCCCHHHHHHHCCC	0.307692	0.192308	7	5	TRUE	FALSE	FALSE	FALSE	FALSE	FALSE	mkdssp	65.3396	52.09	AF	13.9145	0	20.4753	freesasa								no_tm	1	0		FALSE			cnls_mapper											absent	FALSE	0.906869	0.0386269	0.15	0.682138	0.829132	1	1	1		0.407711	1	nan	A0A3Q7FZ33	1	A0A3Q7FZ33
A0A3Q7GKB5	A0A3Q7GKB5	NB-ARC domain-containing protein	0.407363	4			1203	809	824	RKEKLFHFIGSSKPPY	16	10	1	3	1	FALSE	0.375311	0.606531		0.254763	0.1267	0.314	0	0.133141	metapredict	aiupred_local	0.110031	0.0511	0.161	0	0.0112125	0.0032	0.0178	0	0.0687187	0.0269	0.1073					skipped_or_unavailable	HHCCCEEEECCCCCCC	HHCCCEEEECCCCCCC	0.125	0.25	2	4	TRUE	FALSE	FALSE	FALSE	TRUE	FALSE	mkdssp	56.7756	38	AF	32.3183	1.54145	51.2582	freesasa								no_tm	1	0		TRUE		5.9	cnls_mapper											absent	FALSE	0.467799	0.254763	0.15	1	1	1	1	0.85		0.407363	1	nan	A0A3Q7GKB5	1	A0A3Q7GKB5
A0A3Q7GP61	A0A3Q7GP61	Reverse transcriptase Ty1/copia-type domain-containing protein	0.406658	3			188	133	151	KKLCPTTIEEKENMAKVPY	19	13	1	2	2	FALSE	0.726149	0.606531		0.236526	0.1734	0.2642	0	0.332396	metapredict	aiupred_local	0.303347	0.1064	0.5154	0.0526316	0.179811	0.0901	0.3285	0	0.191621	0.06	0.3404					skipped_or_unavailable	HHHCCCCHHHHHHHHHCCH	HHHCCCCHHHHHHHHHCCH	0.684211	0	9	0	FALSE	FALSE	FALSE	TRUE	TRUE	FALSE	mkdssp	79.8979	75.56	AF	46.8599	16.2732	42.4656	freesasa								no_tm	1	0		TRUE		7.4	cnls_mapper											absent	FALSE	0.678302	0.303347	0.45	1	0.363267	1	1	0.85		0.406658	1	nan	A0A3Q7GP61	1	A0A3Q7GP61
A0A3Q7HHU8	LOC101262541	Exostosin GT47 domain-containing protein	0.405771	3			532	205	213	KRPIFHQPY	9	3	1	2	3	TRUE	0.0198411	0.606531		0.0442	0.0414	0.0484	0	0.115595	metapredict	aiupred_local	0.0637111	0.0503	0.0775	0	0.0399333	0.0172	0.0618	0	0.0339111	0.026	0.0425					skipped_or_unavailable	CCCCECCCC	CCCCCCCCC	0	0.111111	0	1	TRUE	TRUE	FALSE	TRUE	FALSE	FALSE	mkdssp	96.0767	94.19	AF	30.8609	0.908377	18.0238	freesasa					LOC101262541	LOC101262541		no_tm	1	0		TRUE		8.8	cnls_mapper											absent	FALSE	0.127258	0.0637111	1	0.904249	0.2	1	1	0.85		0.405771	3	nan	LOC101262541	1	A0A3Q7HHU8
A0A3Q7FN36	A0A3Q7FN36	Nuclear transcription factor Y subunit	0.405029	3			238	104	127	KKRILMHQVYWPRVSYKAQTAYPY	24	14	5	1	2	FALSE	0.83527	0.606531		0.384925	0.2323	0.526	0.166667	0.590051	metapredict	aiupred_local	0.236838	0.098	0.4227	0	0.111213	0.0775	0.1673	0	0.159554	0.0535	0.3056					skipped_or_unavailable	CCCCCCCCCCCCCCCCCCCCCCCC	CCCCCCCCCCCCCCCCCCCCCCCC	0	0	0	0	TRUE	TRUE	TRUE	TRUE	FALSE	FALSE	mkdssp	44.4258	33.38	AF	67.6442	46.8278	73.278	freesasa	TRANSMEM 212..233; /note="Helical"; /evidence="ECO:0000256|SAM:Phobius"							compliant	0.5	1	85	FALSE			cnls_mapper											absent	FALSE	0.743774	0.384925	1	1	1	1	0.5	1		0.810057	2	nan	A0A3Q7FN36	1	A0A3Q7FN36
A0A3Q7J109	A0A3Q7J109	Uncharacterized protein	0.403798	3			1434	506	533	KKYRGKHEKAQKRREGQVQKIKKPSGPY	28	20	3	0	0	FALSE	0.83527	1		0.966671	0.8992	0.9972	1	0.543743	metapredict	aiupred_local	0.972807	0.9632	0.978	1	0.791614	0.5838	0.9191	1	0.211371	0.0851	0.4093					skipped_or_unavailable					0	0							NA			NA				NA	TRANSMEM 1416..1432; /note="Helical"; /evidence="ECO:0000256|SAM:Phobius"							compliant	0.5	1	883	TRUE	9	6.3	cnls_mapper											absent	FALSE	0.901162	0.972807				1	0.5	0.85		0.807595	6	nan	A0A3Q7J109	1	A0A3Q7J109
A0A3Q7EGP4	LOC101259781	Pectinesterase (EC 3.1.1.11)	0.403379	3			599	89	107	KKGLDETGKTKVDKDADPY	19	11	3	2	3	TRUE	0.486752	1		0.298079	0.2358	0.3356	0	0.210464	metapredict	aiupred_local	0.2236	0.1111	0.3388	0	0.0751263	0.0562	0.0973	0	0.151726	0.0627	0.2499					skipped_or_unavailable	HHHHHHHHHCCCCCCCCHH	HHHHHHHHHCCCCCCCCHH	0.578947	0	9	0	FALSE	FALSE	FALSE	TRUE	TRUE	FALSE	mkdssp	94.9379	90.44	AF	34.7501	0.0267002	37.485	freesasa					LOC101259781	LOC101259781		no_tm	1	0		FALSE			cnls_mapper											absent	FALSE	0.346026	0.298079	0.45	1	0.2	1	1	1		0.403379	1	nan	LOC101259781	1	A0A3Q7EGP4
A0A3Q7FRW3	A0A3Q7FRW3	Uncharacterized protein	0.4027	3			528	335	354	RKVTQGKSDVTEDDLEHMPY	20	14	1	2	4	TRUE	0.83527	0.606531		0.283465	0.2506	0.2993	0	0.117487	metapredict	aiupred_local	0.24443	0.1666	0.3646	0	0.180735	0.1113	0.2943	0	0.151635	0.0816	0.2575					skipped_or_unavailable	HHHCCCCCCCCHHHHHHCHH	HHHCCCCCCCCHHHHHHCHH	0.55	0	6	0	FALSE	FALSE	FALSE	TRUE	TRUE	FALSE	mkdssp	94.3555	88.06	AF	33.1456	0.69692	36.3084	freesasa								no_tm	1	0		FALSE			cnls_mapper											absent	FALSE	0.371887	0.283465	0.45	1	0.2	1	1	1		0.4027	1	nan	A0A3Q7FRW3	1	A0A3Q7FRW3
A0A3Q7F112	A0A3Q7F112	DCD domain-containing protein	0.401776	3			1553	401	423	KKSHLDPDINSTIVSERFVNSPY	23	14	4	1	1	FALSE	0.83527	0.882497		0.987635	0.971	1	1	0.758024	metapredict	aiupred_local	0.953978	0.922	0.9713	1	0.914343	0.8334	0.9782	1	0.0873478	0.0229	0.1613					skipped_or_unavailable					0	0							NA			NA				NA	TRANSMEM 1080..1102; /note="Helical"; /evidence="ECO:0000256|SAM:Phobius"							compliant	0.5	1	657	TRUE	12.5	9.2	cnls_mapper											absent	FALSE	0.854161	0.987635				1	0.5	0.85		0.803551	1	nan	A0A3Q7F112	1	A0A3Q7F112
A0A3Q7GTG3	A0A3Q7GTG3	Uncharacterized protein	0.401222	3			327	172	196	RRDWRNTIAFGQHTRSNDVGRGMPY	25	18	2	1	4	TRUE	0.980199	0.882497		0.13266	0.0705	0.1534	0	0.226258	metapredict	aiupred_local	0.126368	0.0497	0.2222	0	0.089232	0.0367	0.1534	0	0.074912	0.025	0.1415					skipped_or_unavailable	HHHHHHHHHHHHHHCCHCCCCCCCH	HHHHHHHHHHHHHHCCHCCCCCCCH	0.64	0	14	0	FALSE	FALSE	FALSE	TRUE	TRUE	FALSE	mkdssp	70.4332	53.53	AF	56.4382	34.4176	72.0508	freesasa								no_tm	1	0		TRUE	5		cnls_mapper											absent	FALSE	0.470559	0.13266	0.45	1	0.666138	1	1	0.85		0.401222	1	nan	A0A3Q7GTG3	1	A0A3Q7GTG3
A0A3Q7HWP8	LOC101258292	DNA primase (EC 2.7.7.-)	0.40041	3			454	23	48	RRLENAVPEGFNADYLKAYYGKIFPY	26	19	2	1	3	TRUE	0.923116	0.882497		0.141531	0.0344	0.3284	0	0.136887	metapredict	aiupred_local	0.178131	0.0706	0.4007	0	0.0780423	0.0437	0.1789	0	0.116069	0.0381	0.2721					skipped_or_unavailable	CCCCCCCCCCCCHHHHHHHHHHCCCH	CCCCCCCCCCCCHHHHHHHHHHCCCH	0.423077	0	10	0	FALSE	FALSE	FALSE	TRUE	TRUE	FALSE	mkdssp	79.4954	45.72	AF	32.0153	0.19603	11.6077	freesasa					LOC101258292	LOC101258292		no_tm	1	0		FALSE			cnls_mapper											absent	FALSE	0.453434	0.178131	0.45	0.794399	0.376148	1	1	1		0.40041	1	nan	LOC101258292	1	A0A3Q7HWP8
A0A3Q7IBQ1	A0A3Q7IBQ1	Uncharacterized protein	0.399892	4			1177	766	791	RKIYRSNGSFVSVPFLDVKMVQVIPY	26	16	5	3	1	FALSE	0.980199	0.606531		0.0688962	0.0627	0.077	0	0.235865	metapredict	aiupred_local	0.0519308	0.0396	0.068	0	0.0334115	0.0159	0.0584	0	0.0266731	0.0188	0.0371					skipped_or_unavailable	CCCCCCCCCCCCCCCEEEEEEEEEEC	CCCCCCCCCCCCCCCEEEEEEEEEEC	0	0.384615	0	10	FALSE	FALSE	FALSE	FALSE	FALSE	FALSE	mkdssp	60.6392	32.03	AF	36.5404	9.53317	19.8351	freesasa								no_tm	1	0		TRUE		5	cnls_mapper											absent	FALSE	0.830731	0.0688962	0.15	1	0.979545	1	1	0.85		0.399892	1	nan	A0A3Q7IBQ1	1	A0A3Q7IBQ1
A0A3Q7J0M4	LOC101265995	Translation initiation factor eIF2B subunit gamma (eIF2B GDP-GTP exchange factor subunit gamma)	0.399888	3			461	216	240	KRTVLQEVLNKKETFLSLRRDVLPY	25	17	3	4	2	FALSE	1	1		0.067016	0.0276	0.1664	0	0.182398	metapredict	aiupred_local	0.11808	0.0831	0.1802	0	0.063936	0.0234	0.1055	0	0.0707	0.0441	0.1209					skipped_or_unavailable	EHHHHHHHHHHCCCCCCHHHHHHHH	EHHHHHHHHHHCCCCCCHHHHHHHH	0.72	0.04	10	1	FALSE	FALSE	FALSE	TRUE	TRUE	TRUE	mkdssp	92.0728	87.88	AF	25.3049	0	10.1695	freesasa					LOC101265995	LOC101265995		no_tm	1	0		FALSE			cnls_mapper											absent	FALSE	1	0.11808	0.45	0.658268	0.2	1	1	1		0.399888	2	nan	LOC101265995	1	A0A3Q7J0M4
A0A3Q7GPX9	A0A3Q7GPX9	Uncharacterized protein	0.399598	3			841	817	829	RKPCTVDHLWAPY	13	5	3	2	2	FALSE	0.0561348	1		0.166538	0.0733	0.2951	0	0.0786902	metapredict	aiupred_local	0.242831	0.1331	0.3871	0	0.155323	0.1	0.2143	0	0.152346	0.0755	0.2625					skipped_or_unavailable	CCCCCCHHHHHHH	CCCCCCHHHHHHH	0.538462	0	7	0	FALSE	FALSE	FALSE	TRUE	FALSE	FALSE	mkdssp	87.4554	84.25	AF	32.586	0	27.0494	freesasa								no_tm	1	0		FALSE			cnls_mapper											absent	FALSE	0.433681	0.242831	0.45	1	0.2	1	1	1		0.399598	1	nan	A0A3Q7GPX9	1	A0A3Q7GPX9
A0A3Q7JAL4	ST2	Sulfate transporter 2	0.399131	3			656	11	29	KKEMDIRSFSSSQHNQTPY	19	11	3	2	2	FALSE	0.486752	1		0.732895	0.508	0.9033	1	0.0983492	metapredict	aiupred_local	0.9076	0.8247	0.9328	1	0.773542	0.6285	0.8683	1	0.0210474	0.0125	0.0341					skipped_or_unavailable	CCCCCCCCCCCCCCCCCCC	CCCCCCCCCCCCCCCCCCC	0	0	0	0	TRUE	TRUE	TRUE	TRUE	FALSE	FALSE	mkdssp	34.4563	26.03	AF	75.3156	46.8172	68.3067	freesasa	TRANSMEM 145..162; /note="Helical"; /evidence="ECO:0000256|SAM:Phobius"; TRANSMEM 174..197; /note="Helical"; /evidence="ECO:0000256|SAM:Phobius"; TRANSMEM 203..222; /note="Helical"; /evidence="ECO:0000256|SAM:Phobius"; TRANSMEM 255..277; /note="Helical"; /evidence="ECO:0000256|SAM:Phobius"; TRANSMEM 283..304; /note="Helical"; /evidence="ECO:0000256|SAM:Phobius"; TRANSMEM 377..399; /note="Helical"; /evidence="ECO:0000256|SAM:Phobius"; TRANSMEM 411..433; /note="Helical"; /evidence="ECO:0000256|SAM:Phobius"; TRANSMEM 439..462; /note="Helical"; /evidence="ECO:0000256|SAM:Phobius"; TRANSMEM 469..497; /note="Helical"; /evidence="ECO:0000256|SAM:Phobius"				ST2	ST2		compliant	0.5	9	116	TRUE		5	cnls_mapper											absent	FALSE	0.692051	0.9076	1	1	1	1	0.5	0.85		0.798261	1	nan	ST2	1	A0A3Q7JAL4
A0A3Q7FET8	A0A3Q7FET8	Glycosyl transferase CAP10 domain-containing protein	0.399064	3			1313	603	625	KKANEKLKWSKREPYAYWKGNPY	23	16	2	2	1	FALSE	0.980199	0.882497		0.0855609	0.0785	0.0916	0	0.128835	metapredict	aiupred_local	0.147748	0.1015	0.178	0	0.108065	0.0795	0.1406	0	0.0878957	0.0559	0.1099					skipped_or_unavailable					0	0							NA			NA				NA								no_tm	1	0		FALSE			cnls_mapper											absent	FALSE	0.941118	0.147748				1	1	1		0.399064	3	nan	A0A3Q7FET8	1	A0A3Q7FET8
Q2MIB1	rps2	Small ribosomal subunit protein uS2c (30S ribosomal protein S2, chloroplastic)	0.399029	3			236	25	34	RKWNPKMAPY	10	3	2	1	2	FALSE	0.0198411	0.882497		0.04814	0.0432	0.0521	0	0.0633297	metapredict	aiupred_local	0.27252	0.2129	0.3343	0	0.08628	0.0598	0.1037	0	0.18945	0.1384	0.2424					skipped_or_unavailable	CCCCHHHHHH	CCCCHHHHHH	0.6	0	6	0	FALSE	FALSE	FALSE	TRUE	FALSE	FALSE	mkdssp	96.313	92.81	AF	38.5209	0.156377	28.0032	freesasa					rps2	rps2		no_tm	1	0		FALSE			cnls_mapper											absent	FALSE	0.364903	0.27252	0.45	1	0.2	1	1	1		0.399029	1	nan	rps2	1	Q2MIB1
A0A3Q7FEH1	A0A3Q7FEH1	Acyltransferase (EC 2.3.1.-)	0.398904	3			323	293	308	KRESDSYRNIMARLPY	16	10	1	2	1	FALSE	0.375311	0.606531		0.168131	0.0927	0.2511	0	0.0703681	metapredict	aiupred_local	0.224331	0.1218	0.3723	0	0.1266	0.0225	0.2758	0	0.138269	0.0747	0.2298					skipped_or_unavailable	HHHHCCCCCHHHHHHH	HHHHCCCCCHHHHHHH	0.6875	0	7	0	FALSE	FALSE	FALSE	TRUE	TRUE	FALSE	mkdssp	93.9894	90.88	AF	29.8074	0.0324584	27.4741	freesasa								no_tm	1	0		FALSE			cnls_mapper											absent	FALSE	0.467799	0.224331	0.45	1	0.2	1	1	1		0.398904	1	nan	A0A3Q7FEH1	1	A0A3Q7FEH1
A0A3Q7HDD8	LOC101258767	Protein FAR1-RELATED SEQUENCE	0.398737	3			694	504	530	KKEKQLYMPAKTCLPLEEHARSILTPY	27	18	4	1	4	TRUE	0.980199	0.882497		0.196096	0.0658	0.2836	0	0.293413	metapredict	aiupred_local	0.125489	0.0569	0.2085	0	0.0346333	0.0111	0.0601	0	0.0788963	0.0304	0.142					skipped_or_unavailable	CCCCCCCCCCCCCCHHHHHHHHHCCHH	CCCCCCCCCCCCCCHHHHHHHHHCCHH	0.407407	0	9	0	FALSE	FALSE	FALSE	TRUE	TRUE	FALSE	mkdssp	81.0533	44.28	AF	35.1607	0.411948	10.0308	freesasa					LOC101258767	LOC101258767		no_tm	1	0		FALSE			cnls_mapper											absent	FALSE	0.470559	0.196096	0.45	0.813187	0.326293	1	1	1		0.398737	1	nan	LOC101258767	1	A0A3Q7HDD8
A0A3Q7GW00	LOC101268767	TF-B3 domain-containing protein	0.398254	4			184	11	35	KKTFFYNFFPSKAQEEACKINNTPY	25	16	4	3	1	FALSE	0.980199	0.882497		0.170256	0.1082	0.3556	0	0.102761	metapredict	aiupred_local	0.31112	0.2114	0.4315	0	0.22708	0.0837	0.4784	0	0.183692	0.1266	0.2302					skipped_or_unavailable	EEEEEEECCCCHHHHHHHHHHCCCC	EEEEEEECCCCHHHHHHHHHHCCCC	0.4	0.28	10	7	TRUE	FALSE	FALSE	FALSE	FALSE	TRUE	mkdssp	82.998	68.62	AF	45.6358	17.3146	52.1212	freesasa					LOC101268767	LOC101268767		no_tm	1	0		FALSE			cnls_mapper											absent	FALSE	0.941118	0.31112	0.15	1	0.264064	1	1	1		0.398254	1	nan	LOC101268767	1	A0A3Q7GW00
A0A3Q7GHH4	A0A3Q7GHH4	Protein-tyrosine-phosphatase MKP1	0.39781	4			873	253	277	KRVHALPVSPTSVLRMYRMAPHSPY	25	19	1	3	2	FALSE	0.923116	0.606531		0.201596	0.0882	0.3231	0	0.56582	metapredict	aiupred_local	0.10122	0.0626	0.1357	0	0.065828	0.0197	0.1496	0	0.05806	0.0335	0.0837					skipped_or_unavailable	HHHCCCCCCCCCCCEEEEEEEEECC	HHHCCCCCCCCCCCEEEEEEEEECC	0.12	0.36	3	9	TRUE	FALSE	FALSE	FALSE	TRUE	FALSE	mkdssp	72.8552	37.34	AF	29.8902	0.252207	12.9894	freesasa								no_tm	1	0		FALSE			cnls_mapper											absent	FALSE	0.796482	0.201596	0.15	0.788031	0.588634	1	1	1		0.39781	1	nan	A0A3Q7GHH4	1	A0A3Q7GHH4
A0A3Q7ISY7	A0A3Q7ISY7	Uncharacterized protein	0.397727	3			161	94	108	RKTHVGKSSKNSLPY	15	7	3	2	1	FALSE	0.135335	1		0.550933	0.4589	0.6268	0.8	0.453476	metapredict	aiupred_local	0.447087	0.2792	0.5734	0.466667	0.165553	0.1167	0.2475	0	0.315287	0.1836	0.4152					skipped_or_unavailable	HHHHCCCCCCCCCCC	HHHHCCCCCCCCCCC	0.266667	0	4	0	TRUE	TRUE	TRUE	TRUE	TRUE	FALSE	mkdssp	63.9333	50.06	AF	49.8007	7.3512	38.8379	freesasa	TRANSMEM 15..35; /note="Helical"; /evidence="ECO:0000256|SAM:Phobius"							compliant	0.5	1	59	FALSE			cnls_mapper											absent	FALSE	0.481201	0.550933	1	1	0.874133	1	0.5	1		0.795453	1	nan	A0A3Q7ISY7	1	A0A3Q7ISY7
A0A3Q7GCF9	A0A3Q7GCF9	AB hydrolase-1 domain-containing protein	0.397515	3			351	30	54	RRLTIRAGEFPDFLPIQIENIKDPY	25	19	1	2	3	TRUE	0.923116	0.606531		0.055232	0.0453	0.0752	0	0.10434	metapredict	aiupred_local	0.110836	0.089	0.1312	0	0.081252	0.0478	0.1222	0	0.063808	0.0475	0.0791					skipped_or_unavailable	CCCCCCCCCCCCCCCHHHHHCCCHH	CCCCCCCCCCCCCCCHHHHHCCCHH	0.28	0	5	0	FALSE	FALSE	FALSE	TRUE	TRUE	FALSE	mkdssp	79.5164	35.28	AF	44.0366	2.15091	35.3028	freesasa								no_tm	1	0		FALSE			cnls_mapper											absent	FALSE	0.398241	0.110836	0.45	1	0.375475	1	1	1		0.397515	1	nan	A0A3Q7GCF9	1	A0A3Q7GCF9
A0A3Q7IQ94	A0A3Q7IQ94	F-box associated domain-containing protein	0.397454	4			338	31	58	KKIKKKKKVVFEKLHLKPELKINKDKPY	28	21	2	2	4	TRUE	0.726149	0.882497		0.129979	0.091	0.1602	0	0.0678107	metapredict	aiupred_local	0.283136	0.0757	0.4699	0	0.090725	0.0108	0.1725	0	0.196979	0.043	0.3364					skipped_or_unavailable	CCCCCCCCCCCCCECCCCCCHHHHCCCE	CCCCCCCCCCCCCECCCCCCHHHHCCCE	0.142857	0.0714286	4	1	FALSE	FALSE	FALSE	FALSE	FALSE	TRUE	mkdssp	61.5375	33.38	AF	42.3813	0.0011453	34.5138	freesasa								no_tm	1	0		TRUE		5.7	cnls_mapper											absent	FALSE	0.394344	0.283136	0.15	1	0.9508	1	1	0.85		0.397454	5	nan	A0A3Q7IQ94	1	A0A3Q7IQ94
A0A3Q7F537	A0A3Q7F537	HMA domain-containing protein	0.397351	4			147	54	72	KKILKTVRKTGKRAELWPY	19	10	4	2	1	FALSE	0.375311	0.882497		0.527153	0.3812	0.697	0.526316	0.619131	metapredict	aiupred_local	0.354426	0.2768	0.4473	0	0.328079	0.2406	0.499	0	0.194768	0.1108	0.2687					skipped_or_unavailable	HHHHHHHHHCCCCEEECCC	HHHHHHHHHCCCCEEECCC	0.473684	0.157895	9	3	TRUE	FALSE	FALSE	FALSE	TRUE	FALSE	mkdssp	88.8068	68.81	AF	37.7601	0.171013	41.9797	freesasa								no_tm	1	0		FALSE			cnls_mapper											absent	FALSE	0.578185	0.527153	0.15	1	0.2	1	1	1		0.397351	2	nan	A0A3Q7F537	1	A0A3Q7F537
A0A3Q7IAP9	A0A3Q7IAP9	Uncharacterized protein	0.395014	3			458	22	39	KRCCHYHVISRRVSPSPY	18	9	4	1	1	FALSE	0.278037	0.882497		0.950028	0.9141	0.9674	1	0.380984	metapredict	aiupred_local	0.933856	0.9154	0.9526	1	0.196406	0.1179	0.2945	0	0.0745333	0.0643	0.0829					skipped_or_unavailable	CCCCCCCCCCCCCCCCCC	CCCCCCCCCCCCCCCCCC	0	0	0	0	TRUE	TRUE	TRUE	TRUE	FALSE	FALSE	mkdssp	30.2783	25.36	AF	75.9303	57.068	73.7555	freesasa	TRANSMEM 130..149; /note="Helical"; /evidence="ECO:0000256|SAM:Phobius"							compliant	0.5	1	91	TRUE		5.4	cnls_mapper											absent	FALSE	0.519821	0.950028	1	1	1	1	0.5	0.85		0.790028	1	nan	A0A3Q7IAP9	1	A0A3Q7IAP9
A0A3Q7EZK2	A0A3Q7EZK2	Tetratricopeptide repeat protein 5 OB fold domain-containing protein	0.39479	3			648	446	456	KKIDAMKSNPY	11	4	2	3	3	TRUE	0.0340475	0.882497		0.0815182	0.0698	0.0877	0	0.224469	metapredict	aiupred_local	0.105727	0.0805	0.1283	0	0.0352091	0.0208	0.0455	0	0.0632	0.0449	0.08					skipped_or_unavailable	HCCHHHHCCHH	HCCHHHHCCHH	0.636364	0	4	0	FALSE	FALSE	FALSE	TRUE	TRUE	FALSE	mkdssp	75.8973	69.44	AF	38.9168	5.87289	37.1319	freesasa								no_tm	1	0		FALSE			cnls_mapper											absent	FALSE	0.186714	0.105727	0.45	1	0.491287	1	1	1		0.39479	1	nan	A0A3Q7EZK2	1	A0A3Q7EZK2
A0A3Q7IA06	A0A3Q7IA06	50S ribosomal protein L13	0.394559	4			195	124	144	RKLRIFTNDEHPFADRPLEPY	21	13	3	0	2	FALSE	0.726149	1		0.295424	0.2176	0.3709	0	0.295402	metapredict	aiupred_local	0.665995	0.4876	0.8401	0.952381	0.786905	0.6972	0.9422	1	0.0175286	0.0051	0.098					skipped_or_unavailable	HCEEECCCCCCCCCCCCEEEC	HCEEECCCCCCCCCCCCEEEC	0.047619	0.285714	1	3	FALSE	FALSE	FALSE	FALSE	TRUE	FALSE	mkdssp	88.5033	75.94	AF	32.4467	0.186461	44.5083	freesasa								no_tm	1	0		TRUE	6		cnls_mapper											absent	FALSE	0.835689	0.665995	0.15	1	0.2	1	1	0.85		0.394559	1	nan	A0A3Q7IA06	1	A0A3Q7IA06
A0A3Q7FKS7	LOC101257840	C2H2-type domain-containing protein	0.393273	3			339	290	307	KRSLKDHIKAFGQGHGPY	18	12	1	1	2	FALSE	0.606531	0.606531		0.293128	0.0935	0.5465	0.111111	0.572439	metapredict	aiupred_local	0.406394	0.1621	0.6388	0.388889	0.191578	0.0459	0.4535	0	0.135206	0.0323	0.3053					skipped_or_unavailable	HHHHHHHHHHHCCCCCEC	HHHHHHHHHHHCCCCCCC	0.611111	0.0555556	11	1	FALSE	FALSE	FALSE	TRUE	FALSE	FALSE	mkdssp	90.5661	81.44	AF	44.396	4.17855	38.8902	freesasa					LOC101257840	LOC101257840		no_tm	1	0		TRUE		7	cnls_mapper											absent	FALSE	0.606531	0.406394	0.45	1	0.2	1	1	0.85		0.393273	1	nan	LOC101257840	1	A0A3Q7FKS7
A0A3Q7J6F8	A0A3Q7J6F8	BED-type domain-containing protein	0.392402	4			589	55	82	KKEYFADTKEHGTTSMLTHISKCPKMPY	28	22	1	4	2	FALSE	0.606531	0.606531		0.198479	0.1238	0.3299	0	0.20934	metapredict	aiupred_local	0.195864	0.1184	0.2611	0	0.0927071	0.0419	0.2101	0	0.126121	0.0693	0.185					skipped_or_unavailable	CCEEECCCCCCCCHHHHHHHCCCCCCCC	CCEEECCCCCCCCHHHHHHHCCCCCCCC	0.25	0.107143	7	3	TRUE	FALSE	FALSE	FALSE	FALSE	FALSE	mkdssp	62.9704	48.41	AF	42.9434	0.933147	57.288	freesasa								no_tm	1	0		TRUE	7	6.1	cnls_mapper											absent	FALSE	0.606531	0.198479	0.15	1	0.904949	1	1	0.85		0.392402	1	nan	A0A3Q7J6F8	1	A0A3Q7J6F8
A0A3Q7GMK7	LOC101258263	Protein TIC 20	0.392226	3			271	90	106	RRSQLSMTPRASKDVPY	17	10	2	2	2	FALSE	0.375311	0.882497		0.754018	0.5739	0.9071	1	0.40034	metapredict	aiupred_local	0.897624	0.7858	0.9698	1	0.333141	0.162	0.494	0	0.0586	0.0492	0.0644					skipped_or_unavailable	CCCCCCCCCCCCCCCCC	CCCCCCCCCCCCCCCCC	0	0	0	0	TRUE	TRUE	TRUE	TRUE	FALSE	FALSE	mkdssp	54.6471	46.59	AF	69.517	44.6874	68.8779	freesasa	TRANSMEM 160..183; /note="Helical"; /evidence="ECO:0000256|RuleBase:RU367003"; TRANSMEM 195..216; /note="Helical"; /evidence="ECO:0000256|RuleBase:RU367003"; TRANSMEM 222..243; /note="Helical"; /evidence="ECO:0000256|RuleBase:RU367003"				LOC101258263	LOC101258263		compliant	0.5	3	54	TRUE	7		cnls_mapper											absent	FALSE	0.578185	0.897624	1	1	1	1	0.5	0.85		0.784452	2	nan	LOC101258263	1	A0A3Q7GMK7
A0A3Q7F0W3	A0A3Q7F0W3	WRKY domain-containing protein	0.391891	4			213	59	71	RKYGQKPIKGSPY	13	6	2	3	2	FALSE	0.0889216	0.882497		0.252931	0.1977	0.3334	0	0.583886	metapredict	aiupred_local	0.585723	0.4682	0.7275	0.769231	0.5981	0.4727	0.874	0.692308	0.0983846	0.0092	0.2569					skipped_or_unavailable	EEEEEECCCCCCC	EEEEEECCCCCCC	0	0.461538	0	6	TRUE	FALSE	FALSE	FALSE	FALSE	TRUE	mkdssp	96.5485	94.62	AF	48.7751	13.8884	54.0108	freesasa								no_tm	1	0		FALSE			cnls_mapper											absent	FALSE	0.406352	0.585723	0.15	1	0.2	1	1	1		0.391891	1	nan	A0A3Q7F0W3	1	A0A3Q7F0W3
A0A3Q7IUM8	A0A3Q7IUM8	Uncharacterized protein	0.388621	4			95	11	33	KKKKVIFIMGATGTGKSSEIDPY	23	13	5	1	2	FALSE	0.726149	0.606531		0.231317	0.1721	0.3683	0	0.144756	metapredict	aiupred_local	0.344204	0.2644	0.4447	0	0.113739	0.056	0.1645	0	0.245648	0.1756	0.3433					skipped_or_unavailable	CCEEEEEEEECCCCCCCCCCCCC	CCEEEEEEEECCCCCCCCCCCCC	0	0.347826	0	8	TRUE	FALSE	FALSE	FALSE	FALSE	FALSE	mkdssp	80.9843	66.62	AF	45.1781	0	65.5696	freesasa								no_tm	1	0		FALSE			cnls_mapper											absent	FALSE	0.678302	0.344204	0.15	1	0.328501	1	1	1		0.388621	3	nan	A0A3Q7IUM8	1	A0A3Q7IUM8
A0A3Q7I483	A0A3Q7I483	Reverse transcriptase domain-containing protein	0.387573	4			172	10	25	RKQLKELLEAGHIRPY	16	9	2	2	1	FALSE	0.278037	0.882497		0.169281	0.1302	0.2662	0	0.128167	metapredict	aiupred_local	0.21595	0.1845	0.2663	0	0.282025	0.1767	0.454	0	0.110969	0.0937	0.1298					skipped_or_unavailable	CHCCHHCHHCCCCEEC	CCCCCCCCCCCCCCCC	0.3125	0.125	2	2	FALSE	FALSE	FALSE	FALSE	FALSE	FALSE	mkdssp	62.94	54	AF	36.4974	2.81761	25.2765	freesasa								no_tm	1	0		TRUE		7	cnls_mapper											absent	FALSE	0.519821	0.21595	0.15	1	0.90592	1	1	0.85		0.387573	1	nan	A0A3Q7I483	1	A0A3Q7I483
A0A494G9B2	A0A494G9B2	Calcineurin B-like protein	0.387356	3			141	126	139	RRYPSLIKNMTLPY	14	5	4	3	1	FALSE	0.0561348	0.882497		0.134207	0.1078	0.1617	0	0.0846411	metapredict	aiupred_local	0.2005	0.1347	0.3041	0	0.12705	0.083	0.2224	0	0.123871	0.0792	0.1857					skipped_or_unavailable	HHCHHHHHHHCCHH	HHCHHHHHHHCCHH	0.785714	0	7	0	FALSE	FALSE	FALSE	TRUE	TRUE	FALSE	mkdssp	84.3429	78.06	AF	35.4105	0.0713235	29.6044	freesasa								no_tm	1	0		FALSE			cnls_mapper											absent	FALSE	0.38668	0.2005	0.45	1	0.221029	1	1	1		0.387356	1	nan	A0A494G9B2	1	A0A494G9B2
A0A3Q7HM77	A0A3Q7HM77	RING-type domain-containing protein	0.387243	4			72	47	70	RKGMDICPSCRTQIKERISVHFPY	24	18	1	2	0	FALSE	0.980199	0.606531		0.1408	0.0628	0.1965	0	0.183415	metapredict	aiupred_local	0.371008	0.2558	0.6185	0.208333	0.191613	0.0663	0.3915	0	0.172783	0.0295	0.3281					skipped_or_unavailable	HCCCCECCCCCCECCEEEECCCCC	HCCCCCCCCCCCCCCEEEECCCCC	0.0416667	0.25	1	4	TRUE	FALSE	FALSE	FALSE	TRUE	FALSE	mkdssp	86.94	71.44	AF	45.0748	0.109081	60.1279	freesasa								no_tm	1	0		FALSE			cnls_mapper											absent	FALSE	0.830731	0.371008	0.15	1	0.2	1	1	1		0.387243	1	nan	A0A3Q7HM77	1	A0A3Q7HM77
A0A3Q7JCQ3	A0A3Q7JCQ3	Glutathione S-transferase (EC 2.5.1.18)	0.38707	3			235	20	33	KRVELALKVKGIPY	14	7	2	3	2	FALSE	0.135335	0.882497		0.0493	0.0219	0.1142	0	0.0885272	metapredict	aiupred_local	0.107679	0.0897	0.1277	0	0.0879286	0.0681	0.1212	0	0.0610071	0.0499	0.074					skipped_or_unavailable	HHHHHHHHHCCCCE	HHHHHHHHHCCCCE	0.642857	0.0714286	9	1	FALSE	FALSE	FALSE	TRUE	TRUE	TRUE	mkdssp	81.6207	77.12	AF	27.7672	0.0582195	48.835	freesasa								no_tm	1	0		FALSE			cnls_mapper											absent	FALSE	0.4342	0.107679	0.45	1	0.308137	1	1	1		0.38707	1	nan	A0A3Q7JCQ3	1	A0A3Q7JCQ3
A0A3Q7GF67	A0A3Q7GF67	Nucleotide-diphospho-sugar transferase domain-containing protein	0.386287	3			1515	743	763	RKRHVSRSPHSKHTQRRRSPY	21	15	1	1	1	FALSE	0.923116	0.606531		0.935962	0.8231	0.9938	1	0.494529	metapredict	aiupred_local	0.961038	0.8618	0.9851	1	0.839543	0.5821	0.9323	1	0.157552	0.0726	0.359					skipped_or_unavailable					0	0							NA			NA				NA	TRANSMEM 828..845; /note="Helical"; /evidence="ECO:0000256|SAM:Phobius"; TRANSMEM 851..873; /note="Helical"; /evidence="ECO:0000256|SAM:Phobius"							compliant	0.5	2	65	TRUE	8.5	8.7	cnls_mapper											absent	FALSE	0.796482	0.961038				1	0.5	0.85		0.772575	2	nan	A0A3Q7GF67	1	A0A3Q7GF67
A0A3Q7G0A7	A0A3Q7G0A7	DNA primase large subunit	0.386177	3			474	348	375	KRTDYTPYSCQKIISSTPGVGDHHGCPY	28	21	2	1	1	FALSE	0.726149	0.882497		0.179736	0.1179	0.2297	0	0.103028	metapredict	aiupred_local	0.158811	0.1219	0.1827	0	0.188711	0.0886	0.3226	0	0.0872571	0.0639	0.1129					skipped_or_unavailable	CCCECCCCCHHHHHHCCCCCCCCCCCHH	CCCCCCCCCHHHHHHCCCCCCCCCCCHH	0.285714	0.0357143	6	1	FALSE	FALSE	FALSE	TRUE	TRUE	FALSE	mkdssp	86.0718	51.47	AF	28.6239	1.40024	5.43197	freesasa								no_tm	1	0		FALSE			cnls_mapper											absent	FALSE	0.788688	0.179736	0.45	0.616621	0.2	1	1	1		0.386177	1	nan	A0A3Q7G0A7	1	A0A3Q7G0A7
A0A3Q7IG49	A0A3Q7IG49	TF-B3 domain-containing protein	0.386156	4			175	11	35	KKTFFYNFFPSKEEEEACKINNTPY	25	16	4	3	1	FALSE	0.980199	0.882497		0.276268	0.1643	0.4678	0	0.146574	metapredict	aiupred_local	0.315628	0.2284	0.44	0	0.27406	0.1052	0.6541	0.24	0.173708	0.1061	0.2427					skipped_or_unavailable	EEEEEEECCCCHHHHHHHHHHCCCC	EEEEEEECCCCHHHHHHHHHHCCCC	0.4	0.28	10	7	TRUE	FALSE	FALSE	FALSE	FALSE	TRUE	mkdssp	88.5956	84.88	AF	40.7407	3.04771	52.0484	freesasa								no_tm	1	0		FALSE			cnls_mapper											absent	FALSE	0.941118	0.315628	0.15	1	0.2	1	1	1		0.386156	1	nan	A0A3Q7IG49	1	A0A3Q7IG49
A0A494G9X8	A0A494G9X8	NADH:quinone oxidoreductase/Mrp antiporter transmembrane domain-containing protein	0.385862	3			332	86	107	RRISNLWGPIYSISRAPKKTPY	22	16	1	2	1	FALSE	0.980199	0.606531		0.179823	0.1504	0.1942	0	0.272555	metapredict	aiupred_local	0.196505	0.0982	0.3262	0	0.112177	0.0057	0.2589	0	0.121345	0.0584	0.1945					skipped_or_unavailable	CCCCCCCCCCCCCCCCCCCCCC	CCCCCCCCCCCCCCCCCCCCCC	0	0	0	0	TRUE	TRUE	TRUE	TRUE	FALSE	FALSE	mkdssp	35.2227	27.23	AF	68.8104	44.9243	67.0581	freesasa	TRANSMEM 164..182; /note="Helical"; /evidence="ECO:0000256|SAM:Phobius"; TRANSMEM 216..237; /note="Helical"; /evidence="ECO:0000256|SAM:Phobius"; TRANSMEM 257..276; /note="Helical"; /evidence="ECO:0000256|SAM:Phobius"; TRANSMEM 282..306; /note="Helical"; /evidence="ECO:0000256|SAM:Phobius"							compliant	0.5	4	57	FALSE			cnls_mapper											absent	FALSE	0.830731	0.196505	1	1	1	1	0.5	1		0.771724	1	nan	A0A494G9X8	1	A0A494G9X8
A0A3Q7J8J3	A0A3Q7J8J3	Uncharacterized protein	0.384975	3			155	96	122	RKTSAIYHRSRVSSPMICFSSRTLLPY	27	19	3	3	3	TRUE	0.923116	1		0.878648	0.8444	0.901	1	0.652611	metapredict	aiupred_local	0.693889	0.5453	0.8466	1	0.113659	0.073	0.1931	0	0.570844	0.4227	0.7414					skipped_or_unavailable	CCCCCCCCCCCCCCCCCCCCCCCCCCC	CCCCCCCCCCCCCCCCCCCCCCCCCCC	0	0	0	0	TRUE	TRUE	TRUE	TRUE	FALSE	FALSE	mkdssp	30.7678	25.92	AF	66.9262	38.9592	70.4903	freesasa	TRANSMEM 6..25; /note="Helical"; /evidence="ECO:0000256|SAM:Phobius"							compliant	0.5	1	71	TRUE		5.2	cnls_mapper											absent	FALSE	0.476935	0.878648	1	1	1	1	0.5	0.85		0.76995	1	nan	A0A3Q7J8J3	1	A0A3Q7J8J3
A0A3Q7HGZ2	A0A3Q7HGZ2	Cytochrome P450	0.384187	3			511	366	387	KRLKIVTMILNEVLRLYPPAPY	22	12	5	2	3	TRUE	0.606531	0.606531		0.0494136	0.0279	0.0966	0	0.0622669	metapredict	aiupred_local	0.0475091	0.0318	0.0848	0	0.0331818	0.0063	0.0823	0	0.0241409	0.0147	0.0459					skipped_or_unavailable	HHCHHHHHHHHHHHHHCCCCCC	HHCHHHHHHHHHHHHHCCCCCC	0.681818	0	13	0	TRUE	TRUE	TRUE	TRUE	TRUE	FALSE	mkdssp	97.7109	93.94	AF	12.8097	0	11.7879	freesasa								no_tm	1	0		TRUE		6.8	cnls_mapper											absent	FALSE	0.303265	0.0494136	1	0.490713	0.2	1	1	0.85		0.384187	1	nan	A0A3Q7HGZ2	1	A0A3Q7HGZ2
A0A3Q7J0Q1	A0A3Q7J0Q1	indole-3-acetaldehyde oxidase (EC 1.2.3.7)	0.384131	3			4819	3660	3675	KKGDSKEMKVSKLPPY	16	9	2	3	0	FALSE	0.278037	0.882497		0.419169	0.3464	0.467	0	0.17371	metapredict	aiupred_local	0.420438	0.3099	0.6081	0.3125	0.772856	0.6038	0.9511	1	0.0802063	0.013	0.1117					skipped_or_unavailable					0	0							NA			NA				NA								no_tm	1	0		TRUE		5.1	cnls_mapper											absent	FALSE	0.519821	0.420438				1	1	0.85		0.384131	3	nan	A0A3Q7J0Q1	1	A0A3Q7J0Q1
A0A3Q7G1D2	A0A3Q7G1D2	Uncharacterized protein	0.383811	4			161	66	76	RKYAHKGSHPY	11	3	3	3	3	TRUE	0.0198411	1		0.116245	0.0905	0.1858	0	0.123584	metapredict	aiupred_local	0.235655	0.1658	0.4015	0	0.0588273	0.0355	0.0994	0	0.164282	0.1081	0.3077					skipped_or_unavailable	EECEECCCCCE	EECEECCCCCE	0	0.454545	0	2	FALSE	FALSE	FALSE	FALSE	FALSE	TRUE	mkdssp	68.9155	57.38	AF	55.8303	30.193	59.0994	freesasa								no_tm	1	0		FALSE			cnls_mapper											absent	FALSE	0.205952	0.235655	0.15	1	0.714705	1	1	1		0.383811	1	nan	A0A3Q7G1D2	1	A0A3Q7G1D2
A0A3Q7ECU4	A0A3Q7ECU4	Tf2-1-like SH3-like domain-containing protein	0.382119	4			287	220	242	RKMIKRGDTVVAEILVQWKDIPY	23	16	2	2	2	FALSE	0.980199	0.882497		0.0272	0.0081	0.0583	0	0.0701328	metapredict	aiupred_local	0.0942739	0.0783	0.1165	0	0.0598913	0.0214	0.1036	0	0.0534478	0.0437	0.0685					skipped_or_unavailable	EEEEEECCEEEEEEEEEECCCCH	EEEEEECCEEEEEEEEEECCCCH	0.0434783	0.695652	1	10	FALSE	FALSE	FALSE	FALSE	TRUE	TRUE	mkdssp	76.9626	62.53	AF	35.0434	0	48.2812	freesasa								no_tm	1	0		FALSE			cnls_mapper											absent	FALSE	0.941118	0.0942739	0.15	1	0.457197	1	1	1		0.382119	2	nan	A0A3Q7ECU4	1	A0A3Q7ECU4
A0A3Q7JHG2	LOC101261569	HTH OST-type domain-containing protein	0.382009	4			965	618	631	KKWVDECLSRTFPY	14	7	2	3	2	FALSE	0.135335	0.882497		0.194664	0.0978	0.3785	0	0.584373	metapredict	aiupred_local	0.103693	0.05	0.1968	0	0.132421	0.0834	0.2861	0	0.0552571	0.0241	0.1076					skipped_or_unavailable	CCCEEECCCCCCCE	CCCEEECCCCCCCE	0	0.285714	0	3	FALSE	FALSE	FALSE	FALSE	FALSE	TRUE	mkdssp	71.72	56.62	AF	35.7486	1.39188	35.7185	freesasa					LOC101261569	LOC101261569		no_tm	1	0		FALSE			cnls_mapper											absent	FALSE	0.4342	0.194664	0.15	1	0.62496	1	1	1		0.382009	1	nan	LOC101261569	1	A0A3Q7JHG2
A0A3Q7ETM6	A0A3Q7ETM6	Protein kinase domain-containing protein	0.381345	3			772	629	649	KRSTSASRDGLNDQPVHGSPY	21	14	2	1	3	TRUE	0.83527	0.882497		0.841638	0.576	0.9601	1	0.338472	metapredict	aiupred_local	0.868767	0.5181	0.9788	1	0.552648	0.3953	0.8555	0.666667	0.381752	0.1498	0.4887					skipped_or_unavailable	CCCCCCCCCCCCCCCCCCCCC	CCCCCCCCCCCCCCCCCCCCC	0	0	0	0	TRUE	TRUE	TRUE	TRUE	FALSE	FALSE	mkdssp	26.1481	21.78	AF	65.7583	22.8126	52.0769	freesasa	TRANSMEM 338..360; /note="Helical"; /evidence="ECO:0000256|SAM:Phobius"							compliant	0.5	1	269	TRUE	5	5.2	cnls_mapper											absent	FALSE	0.42708	0.868767	1	1	1	1	0.5	0.85		0.762691	1	nan	A0A3Q7ETM6	1	A0A3Q7ETM6
A0A3Q7F2T2	A0A3Q7F2T2	Zinc finger PHD-type domain-containing protein	0.381259	4			189	55	78	KRCDAAYHCYCMQPPLKKVSSGPY	24	15	4	4	2	FALSE	0.923116	0.882497		0.192296	0.1658	0.2237	0	0.246134	metapredict	aiupred_local	0.312588	0.2406	0.3729	0	0.0755042	0.0284	0.125	0	0.226292	0.1579	0.2785					skipped_or_unavailable	CCCCCEEEHHHCCCCCCCCCCCCE	CCCCCEEECCCCCCCCCCCCCCCC	0.125	0.166667	3	3	FALSE	FALSE	FALSE	FALSE	FALSE	FALSE	mkdssp	86.0442	73.12	AF	32.0026	0.0287401	44.662	freesasa								no_tm	1	0		FALSE			cnls_mapper											absent	FALSE	0.906869	0.312588	0.15	1	0.2	1	1	1		0.381259	1	nan	A0A3Q7F2T2	1	A0A3Q7F2T2
A0A3Q7FS19	LOC101264914	Uncharacterized protein	0.381248	3			324	116	131	RKSLPDPSKKTGHRPY	16	10	1	4	3	TRUE	0.375311	0.606531		0.37055	0.2832	0.4459	0	0.42752	metapredict	aiupred_local	0.158438	0.1149	0.2388	0	0.214231	0.1273	0.4664	0	0.0841875	0.0393	0.1332					skipped_or_unavailable	CCCCCCCCCCCCCCCE	CCCCCCCCCCCCCCCE	0	0.0625	0	1	FALSE	FALSE	FALSE	TRUE	FALSE	TRUE	mkdssp	78.9862	45	AF	34.941	1.38481	40.4513	freesasa					LOC101264914	LOC101264914		no_tm	1	0		TRUE	8.5	5.9	cnls_mapper											absent	FALSE	0.233899	0.37055	0.45	1	0.39244	1	1	0.85		0.381248	1	nan	LOC101264914	1	A0A3Q7FS19
A0A3Q7ETC3	LOC101263553	Ras-related protein Rab7	0.380832	3			206	140	154	KKARAWCASKGNIPY	15	7	3	2	2	FALSE	0.135335	1		0.09094	0.0782	0.1065	0	0.152413	metapredict	aiupred_local	0.148293	0.1219	0.2035	0	0.111347	0.0825	0.1434	0	0.0879533	0.0681	0.127					skipped_or_unavailable	HHHHHHHHHCCCCCE	HHHHHHHHHCCCCCE	0.6	0.0666667	9	1	FALSE	FALSE	FALSE	TRUE	TRUE	TRUE	mkdssp	97.658	93.75	AF	33.4885	0	32.7368	freesasa					LOC101263553	LOC101263553		no_tm	1	0		FALSE			cnls_mapper											absent	FALSE	0.481201	0.148293	0.45	1	0.2	1	1	1		0.380832	1	nan	LOC101263553	1	A0A3Q7ETC3
A0A3Q7H1H4	A0A3Q7H1H4	Carboxypeptidase (EC 3.4.16.-)	0.379763	3			1389	724	746	RKLGETERPLPVRKRMFGRAWPY	23	16	2	3	2	FALSE	0.980199	0.882497		0.101274	0.0651	0.1163	0	0.0389753	metapredict	aiupred_local	0.217587	0.192	0.2397	0	0.305217	0.1944	0.4539	0	0.110048	0.0884	0.1372					skipped_or_unavailable					0	0							NA			NA				NA								no_tm	1	0		TRUE		5.4	cnls_mapper											absent	FALSE	0.941118	0.217587				1	1	0.85		0.379763	3	nan	A0A3Q7H1H4	1	A0A3Q7H1H4
A0A3Q7FUS2	LOC101257251	PPIase cyclophilin-type domain-containing protein	0.379086	3			317	292	305	KRAVVAERGFNRPY	14	5	4	2	2	FALSE	0.0561348	0.882497		0.0892357	0.0678	0.1166	0	0.311121	metapredict	aiupred_local	0.185371	0.1096	0.2529	0	0.184814	0.1424	0.228	0	0.106136	0.0551	0.1468					skipped_or_unavailable	HHHHHHHHHCCCEC	HHHHHHHHHCCCCC	0.642857	0.0714286	9	1	FALSE	FALSE	FALSE	TRUE	FALSE	FALSE	mkdssp	91.035	86.12	AF	35.9255	5.48565	27.0831	freesasa					LOC101257251	LOC101257251		no_tm	1	0		FALSE			cnls_mapper											absent	FALSE	0.38668	0.185371	0.45	1	0.2	1	1	1		0.379086	1	nan	LOC101257251	1	A0A3Q7FUS2
A0A3Q7HUK3	A0A3Q7HUK3	AAA+ ATPase domain-containing protein	0.378713	3			984	55	65	RKRSHFYHSPY	11	5	1	2	3	TRUE	0.0561348	0.606531		0.9788	0.9625	1	1	0.216136	metapredict	aiupred_local	0.961391	0.9555	0.9655	1	0.698973	0.5567	0.816	1	0.0298182	0.0186	0.0433					skipped_or_unavailable	CCCCCCCCCCC	CCCCCCCCCCC	0	0	0	0	TRUE	TRUE	TRUE	TRUE	FALSE	FALSE	mkdssp	25.4764	23.16	AF	78.6535	63.6567	77.3712	freesasa	TRANSMEM 341..374; /note="Helical"; /evidence="ECO:0000256|SAM:Phobius"; TRANSMEM 427..446; /note="Helical"; /evidence="ECO:0000256|SAM:Phobius"							compliant	0.5	2	276	TRUE	7.5		cnls_mapper											absent	FALSE	0.138147	0.9788	1	1	1	1	0.5	0.85		0.757427	2	nan	A0A3Q7HUK3	1	A0A3Q7HUK3
A0A3Q7II28	A0A3Q7II28	Uncharacterized protein	0.37806	4			283	29	53	RKGVGNNQISIELEDQEKTTFTCPY	25	15	5	3	3	TRUE	0.923116	0.606531		0.139596	0.1023	0.1714	0	0.0718371	metapredict	aiupred_local	0.323864	0.2075	0.4373	0	0.115236	0.0596	0.1582	0	0.227132	0.128	0.3181					skipped_or_unavailable	CCCCCHHHCECCHHHHHHHCEEECC	CCCCCCCCCCCCHHHHHHHCEEECC	0.4	0.16	7	3	TRUE	FALSE	FALSE	FALSE	FALSE	FALSE	mkdssp	76.7116	37.41	AF	37.6521	2.90379	53.5002	freesasa								no_tm	1	0		FALSE			cnls_mapper											absent	FALSE	0.398241	0.323864	0.15	1	0.465229	1	1	1		0.37806	1	nan	A0A3Q7II28	1	A0A3Q7II28
A0A3Q7FNU4	A0A3Q7FNU4	WRKY domain-containing protein	0.377986	4			159	16	28	RKYGQKAVKNSPY	13	6	2	2	2	FALSE	0.0889216	0.882497		0.532	0.4802	0.5583	0.846154	0.732397	metapredict	aiupred_local	0.484077	0.4418	0.5214	0.384615	0.325638	0.2034	0.5659	0.153846	0.2679	0.0197	0.3568					skipped_or_unavailable	EEEEEECCCCCCC	EEEEEECCCCCCC	0	0.461538	0	6	TRUE	FALSE	FALSE	FALSE	FALSE	TRUE	mkdssp	96.9577	94.19	AF	44.5137	13.3418	47.2873	freesasa								no_tm	1	0		FALSE			cnls_mapper											absent	FALSE	0.406352	0.532	0.15	1	0.2	1	1	1		0.377986	1	nan	A0A3Q7FNU4	1	A0A3Q7FNU4
A0A3Q7GMK5	A0A3Q7GMK5	Terpene cyclase/mutase family member (EC 5.4.99.-)	0.377904	3			731	266	288	RRYVGPINSNILSLRRELYTTPY	23	13	5	3	2	FALSE	0.726149	0.606531		0.0281174	0.015	0.0396	0	0.0789029	metapredict	aiupred_local	0.0456	0.0285	0.0605	0	0.0298217	0.0023	0.0555	0	0.0228913	0.0132	0.0313					skipped_or_unavailable	HCCCCCCCHHHHHHHHHCCCCCH	HCCCCCCCHHHHHHHHHCCCCCH	0.478261	0	9	0	FALSE	FALSE	FALSE	TRUE	TRUE	FALSE	mkdssp	96.6204	92.88	AF	24.7569	0.0163249	28.9908	freesasa								no_tm	1	0		FALSE			cnls_mapper											absent	FALSE	0.678302	0.0456	0.45	1	0.2	1	1	1		0.377904	1	nan	A0A3Q7GMK5	1	A0A3Q7GMK5
A0A3Q7GHU8	A0A3Q7GHU8	MADS-box domain-containing protein	0.376615	4			77	30	56	KKSNELKTLCDVEVATVIYGPYRNEPY	27	20	2	3	2	FALSE	0.83527	0.882497		0.0867222	0.0713	0.1136	0	0.203864	metapredict	aiupred_local	0.319081	0.2495	0.3808	0	0.170381	0.1062	0.2663	0	0.209048	0.1556	0.2633					skipped_or_unavailable	HHHHHHHHHHCCCCCEEECCCCCCCCE	HHHHHHHHHHCCCCCEEECCCCCCCCE	0.37037	0.148148	10	3	FALSE	FALSE	FALSE	FALSE	TRUE	TRUE	mkdssp	95.3804	91.44	AF	40.8197	5.41803	48.7979	freesasa								no_tm	1	0		FALSE			cnls_mapper											absent	FALSE	0.854161	0.319081	0.15	1	0.2	1	1	1		0.376615	1	nan	A0A3Q7GHU8	1	A0A3Q7GHU8
A0A3Q7HXB8	A0A3Q7HXB8	Cytochrome P450	0.376399	3			1027	850	876	RKIQQEVDTVVGKDNIVEESHIQQLPY	27	18	4	2	5	TRUE	0.980199	0.882497		0.1361	0.0894	0.1625	0	0.0670192	metapredict	aiupred_local	0.086737	0.0486	0.1318	0	0.0278407	0.0197	0.0381	0	0.0504	0.0246	0.0824					skipped_or_unavailable	HHHHHHHHHHHCCCCCCCHHHHHHCHH	HHHHHHHHHHHCCCCCCCHHHHHHCHH	0.703704	0	11	0	FALSE	FALSE	FALSE	TRUE	TRUE	FALSE	mkdssp	95.1119	89	AF	27.3857	0	36.8699	freesasa								no_tm	1	0		FALSE			cnls_mapper											absent	FALSE	0.470559	0.1361	0.45	1	0.2	1	1	1		0.376399	2	nan	A0A3Q7HXB8	1	A0A3Q7HXB8
A0A3Q7I3Y6	A0A3Q7I3Y6	GAG-pre-integrase domain-containing protein	0.376364	3			911	756	774	KKMCPTAREEKENMAKVPY	19	13	1	2	2	FALSE	0.726149	0.606531		0.253174	0.1624	0.3022	0	0.231686	metapredict	aiupred_local	0.296258	0.0687	0.4828	0	0.136332	0.0741	0.2577	0	0.198679	0.0358	0.3328					skipped_or_unavailable	HHHCCCCHHHHHHHHCCCH	HHHCCCCHHHHHHHHCCCH	0.631579	0	8	0	FALSE	FALSE	FALSE	TRUE	TRUE	FALSE	mkdssp	87.7863	85	AF	41.4996	1.33621	40.1507	freesasa								no_tm	1	0		TRUE		7.5	cnls_mapper											absent	FALSE	0.678302	0.296258	0.45	1	0.2	1	1	0.85		0.376364	1	nan	A0A3Q7I3Y6	1	A0A3Q7I3Y6
A0A3Q7G6P9	A0A3Q7G6P9	Ras-related protein Rab7	0.375972	3			195	131	144	KKAKEWCTSKGIPY	14	7	2	2	2	FALSE	0.135335	0.882497		0.109329	0.0922	0.1219	0	0.181649	metapredict	aiupred_local	0.151307	0.1155	0.1702	0	0.117107	0.0816	0.1365	0	0.0894571	0.0634	0.1009					skipped_or_unavailable	HHHHHHHHHHCCCE	HHHHHHHHHHCCCE	0.714286	0.0714286	10	1	FALSE	FALSE	FALSE	TRUE	TRUE	TRUE	mkdssp	96.8071	94.12	AF	33.3142	0	30.5384	freesasa								no_tm	1	0		FALSE			cnls_mapper											absent	FALSE	0.4342	0.151307	0.45	1	0.2	1	1	1		0.375972	1	nan	A0A3Q7G6P9	1	A0A3Q7G6P9
A0A3Q7G853	A0A3Q7G853	Protein TIC 20	0.375408	3			271	90	106	RRSQLSFSPRASKDVPY	17	10	2	2	2	FALSE	0.375311	0.882497		0.744729	0.5394	0.8995	1	0.392172	metapredict	aiupred_local	0.713753	0.567	0.9064	1	0.193435	0.1021	0.2626	0	0.0536059	0.0432	0.0707					skipped_or_unavailable	CCCCCCCCCCCCCCCCC	CCCCCCCCCCCCCCCCC	0	0	0	0	TRUE	TRUE	TRUE	TRUE	FALSE	FALSE	mkdssp	56.6853	48.59	AF	69.7309	46.1089	70.0368	freesasa	TRANSMEM 160..183; /note="Helical"; /evidence="ECO:0000256|RuleBase:RU367003"; TRANSMEM 195..216; /note="Helical"; /evidence="ECO:0000256|RuleBase:RU367003"; TRANSMEM 222..243; /note="Helical"; /evidence="ECO:0000256|RuleBase:RU367003"							compliant	0.5	3	54	TRUE	7	5	cnls_mapper											absent	FALSE	0.578185	0.744729	1	1	1	1	0.5	0.85		0.750815	2	nan	A0A3Q7G853	1	A0A3Q7G853
A0A3Q7G4G4	A0A3Q7G4G4	HMA domain-containing protein	0.375197	4			158	64	82	KKVLKAAKSTGKKCEIWPY	19	10	4	2	3	TRUE	0.375311	0.882497		0.215705	0.197	0.2461	0	0.202187	metapredict	aiupred_local	0.658758	0.5376	0.7688	1	0.787995	0.5549	0.9758	1	0.139411	0.0137	0.3025					skipped_or_unavailable	HHHHHHHHHCCCCEEECCE	HHHHHHHHHCCCCEEECCE	0.473684	0.210526	9	3	FALSE	FALSE	FALSE	FALSE	TRUE	TRUE	mkdssp	84.1153	78.62	AF	40.0737	6.81209	29.39	freesasa								no_tm	1	0		TRUE		5	cnls_mapper											absent	TRUE	0.289093	0.808758	0.15	1	0.228312	1	1	0.85		0.375197	1	nan	A0A3Q7G4G4	1	A0A3Q7G4G4
A0A3Q7IY84	LOC101247187	Protein kinase domain-containing protein	0.374497	3			456	223	244	RKSPEHRPTAAELLRHPHLQPY	22	15	2	3	3	TRUE	0.923116	0.882497		0.136245	0.0885	0.1718	0	0.316176	metapredict	aiupred_local	0.136691	0.0718	0.1889	0	0.153914	0.1043	0.228	0	0.0764182	0.036	0.1128					skipped_or_unavailable	CCCHHHCCCHHHHHCCCCCHHH	CCCHHHCCCHHHHHCCCCCHHH	0.5	0	5	0	FALSE	FALSE	FALSE	TRUE	TRUE	FALSE	mkdssp	94.7723	91	AF	28.3543	0	25.6781	freesasa					LOC101247187	LOC101247187		no_tm	1	0		FALSE			cnls_mapper											absent	FALSE	0.453434	0.136691	0.45	1	0.2	1	1	1		0.374497	2	nan	LOC101247187	1	A0A3Q7IY84
K4CQ42	K4CQ42	F-box domain-containing protein	0.374388	3			391	104	129	RRLPMRSILRFKCVSKFWKSLIDDPY	26	16	5	4	1	FALSE	0.980199	0.606531		0.216608	0.1599	0.3251	0	0.306229	metapredict	aiupred_local	0.0945577	0.0732	0.1364	0	0.0753615	0.0552	0.119	0	0.0528192	0.0388	0.0786					skipped_or_unavailable	HCCCHHHHHHHCCCCHHHHHHHHCHH	HCCCHHHHHHHCCCCHHHHHHHHCHH	0.692308	0	8	0	FALSE	FALSE	FALSE	TRUE	TRUE	FALSE	mkdssp	89.0212	78.69	AF	34.7393	0.910057	30.2259	freesasa								no_tm	1	0		TRUE		5.6	cnls_mapper											absent	FALSE	0.830731	0.216608	0.45	1	0.2	1	1	0.85		0.374388	1	nan	K4CQ42	1	K4CQ42
A0A3Q7IB36	LOC101259984	Amine oxidase domain-containing protein	0.373724	4			369	47	65	RREMTEDGRELHFDHGVPY	19	12	2	1	2	FALSE	0.606531	0.882497		0.1752	0.0817	0.2455	0	0.0916696	metapredict	aiupred_local	0.498595	0.1625	0.8684	0.368421	0.198226	0.1111	0.2907	0	0.346268	0.0981	0.6177					skipped_or_unavailable	EEEECCCCCEEEECCCCCC	EEEECCCCCEEEECCCCCC	0	0.421053	0	4	TRUE	FALSE	FALSE	FALSE	FALSE	FALSE	mkdssp	95.3032	89.56	AF	25.3008	0	11.3779	freesasa					LOC101259984	LOC101259984		no_tm	1	0		FALSE			cnls_mapper											absent	FALSE	0.716917	0.498595	0.15	0.682371	0.2	1	1	1		0.373724	1	nan	LOC101259984	1	A0A3Q7IB36
A0A3Q7GYL8	A0A3Q7GYL8	Retrovirus-related Pol polyprotein from transposon TNT 1-94-like beta-barrel domain-containing protein	0.373127	3			312	194	212	KRCCPTTKKEKESMSHIPY	19	13	1	2	2	FALSE	0.726149	0.606531		0.257621	0.1911	0.2885	0	0.241195	metapredict	aiupred_local	0.281547	0.0757	0.4771	0	0.117637	0.0549	0.1898	0	0.192511	0.0397	0.3395					skipped_or_unavailable	HHHCCCCHHHHHHHCCCCH	HHHCCCCHHHHHHHCCCCH	0.578947	0	7	0	FALSE	FALSE	FALSE	TRUE	TRUE	FALSE	mkdssp	87.4142	83.75	AF	40.6517	1.58644	36.2502	freesasa								no_tm	1	0		TRUE		7.2	cnls_mapper											absent	FALSE	0.678302	0.281547	0.45	1	0.2	1	1	0.85		0.373127	2	nan	A0A3Q7GYL8	1	A0A3Q7GYL8
A0A3Q7J964	LOC101245036	Uncharacterized protein	0.373023	3			601	542	567	RRDEELKPALTLHELSDWAKEKLAPY	26	19	2	2	1	FALSE	0.923116	0.882497		0.0629538	0.0467	0.0783	0	0.169872	metapredict	aiupred_local	0.1751	0.1152	0.2216	0	0.121181	0.0456	0.1722	0	0.106404	0.0655	0.142					skipped_or_unavailable	HHHHCCCCCCCHHHHHHHHCCCCCHH	HHHHCCCCCCCHHHHHHHHCCCCCHH	0.538462	0	8	0	FALSE	FALSE	FALSE	TRUE	TRUE	FALSE	mkdssp	86.0958	60.19	AF	33.7562	0	35.2978	freesasa					LOC101245036	LOC101245036		no_tm	1	0		TRUE	7	7.3	cnls_mapper											absent	FALSE	0.906869	0.1751	0.45	1	0.2	1	1	0.85		0.373023	3	nan	LOC101245036	1	A0A3Q7J964
A0A3Q7GLT8	LOC101248880	Uncharacterized protein	0.373014	3			229	46	72	KRNGKSCRLRWVNYLRPDLKRGQITPY	27	18	4	3	2	FALSE	0.980199	0.882497		0.0594407	0.0494	0.0712	0	0.16501	metapredict	aiupred_local	0.159181	0.1097	0.213	0	0.0559815	0.0106	0.1281	0	0.101189	0.0667	0.135					skipped_or_unavailable	CCCHHHHHHHHHHHHCCCCCCCCCCHH	CCCHHHHHHHHHHHHCCCCCCCCCCHH	0.518519	0	12	0	FALSE	FALSE	FALSE	TRUE	TRUE	FALSE	mkdssp	93.6963	89.81	AF	36.0465	0	47.8324	freesasa					LOC101248880	LOC101248880		no_tm	1	0		TRUE		5	cnls_mapper											absent	FALSE	0.941118	0.159181	0.45	1	0.2	1	1	0.85		0.373014	1	nan	LOC101248880	1	A0A3Q7GLT8
A0A3Q7GY41	A0A3Q7GY41	C3H1-type domain-containing protein	0.372899	3			1942	1686	1708	KKQYCQFFTRFGKCNKDSGKCPY	23	17	1	3	1	FALSE	1	0.606531		0.251439	0.1834	0.2937	0	0.868283	metapredict	aiupred_local	0.209678	0.139	0.2594	0	0.100239	0.0671	0.1419	0	0.136078	0.0824	0.1773					skipped_or_unavailable					0	0							NA			NA				NA								no_tm	1	0		TRUE	8	11.5	cnls_mapper											absent	FALSE	0.842612	0.251439				1	1	0.85		0.372899	2	nan	A0A3Q7GY41	1	A0A3Q7GY41
A0A3Q7GW52	LOC101260736	AAA+ ATPase domain-containing protein	0.372867	3			594	556	580	RRAVSRLIEMQTPLYVEAVQHVHPY	25	18	2	4	2	FALSE	0.980199	0.882497		0.111164	0.0222	0.3479	0	0.208475	metapredict	aiupred_local	0.169964	0.0935	0.3522	0	0.16334	0.102	0.3083	0	0.097196	0.0473	0.1971					skipped_or_unavailable	HHHHHHHHHCCCHHHHHHHHHHCHH	HHHHHHHHHCCCHHHHHHHHHHCHH	0.84	0	10	0	FALSE	FALSE	FALSE	TRUE	TRUE	FALSE	mkdssp	81.272	74.31	AF	16.4337	0	20.9922	freesasa					LOC101260736	LOC101260736		no_tm	1	0		TRUE		7.3	cnls_mapper											absent	FALSE	0.941118	0.169964	0.45	0.732782	0.319296	1	1	0.85		0.372867	1	nan	LOC101260736	1	A0A3Q7GW52
A0A3Q7FVM4	LOC101261599	Ras-related protein Rab7	0.37264	3			205	140	153	KKAKAWCASKGIPY	14	7	2	2	2	FALSE	0.135335	0.882497		0.0602857	0.0565	0.0714	0	0.147663	metapredict	aiupred_local	0.138436	0.1112	0.172	0	0.0900286	0.0768	0.1093	0	0.0827786	0.062	0.1073					skipped_or_unavailable	HHHHHHHHCCCCCE	HHHHHHHHCCCCCE	0.571429	0.0714286	8	1	FALSE	FALSE	FALSE	TRUE	TRUE	TRUE	mkdssp	97.3336	94.38	AF	33.8208	0	27.2056	freesasa					LOC101261599	LOC101261599		no_tm	1	0		FALSE			cnls_mapper											absent	FALSE	0.4342	0.138436	0.45	1	0.2	1	1	1		0.37264	1	nan	LOC101261599	1	A0A3Q7FVM4
A0A3Q7HY02	A0A3Q7HY02	HECT-type E3 ubiquitin transferase (EC 2.3.2.26)	0.371873	3			1553	1503	1529	RKSCSVWVDADLPSVMTCANYLKLPPY	27	20	2	3	0	FALSE	0.83527	0.882497		0.148267	0.1086	0.1908	0	0.294104	metapredict	aiupred_local	0.0980556	0.0554	0.1761	0	0.0909185	0.0683	0.1237	0	0.0551852	0.0273	0.1097					skipped_or_unavailable					0	0							NA			NA				NA								no_tm	1	0		FALSE			cnls_mapper											absent	FALSE	0.854161	0.148267				1	1	1		0.371873	1	nan	A0A3Q7HY02	1	A0A3Q7HY02
A0A3Q7GIN0	A0A3Q7GIN0	BED-type domain-containing protein	0.371362	4			128	95	122	KKEYFAVTKEHGTTSMLTHINKCIKMPY	28	22	1	4	2	FALSE	0.606531	0.606531		0.161436	0.1147	0.2319	0	0.528047	metapredict	aiupred_local	0.182668	0.1532	0.235	0	0.0876321	0.0453	0.1422	0	0.115793	0.0975	0.1505					skipped_or_unavailable	CCEEECCCCCCHHHHHHHHHHHCCCCCC	CCEEECCCCCCHHHHHHHHHHHCCCCCC	0.392857	0.107143	11	3	TRUE	FALSE	FALSE	FALSE	FALSE	FALSE	mkdssp	66.0886	46.56	AF	42.7108	2.37765	52.9516	freesasa								no_tm	1	0		TRUE		6.5	cnls_mapper											absent	FALSE	0.606531	0.182668	0.15	1	0.805166	1	1	0.85		0.371362	1	nan	A0A3Q7GIN0	1	A0A3Q7GIN0
A0A3Q7EAA7	A0A3Q7EAA7	indole-3-acetaldehyde oxidase (EC 1.2.3.7)	0.371196	3			1383	195	210	KKEDSRDMKVSKLPPY	16	9	2	3	0	FALSE	0.278037	0.882497		0.228175	0.1915	0.2592	0	0.0791296	metapredict	aiupred_local	0.302287	0.2241	0.4344	0	0.6391	0.4759	0.9486	0.875	0.08985	0.0094	0.1465					skipped_or_unavailable					0	0							NA			NA				NA								no_tm	1	0		FALSE			cnls_mapper											absent	FALSE	0.519821	0.302287				1	1	1		0.371196	1	nan	A0A3Q7EAA7	1	A0A3Q7EAA7
A0A3Q7FSU8	A0A3Q7FSU8	alpha-1,2-Mannosidase (EC 3.2.1.-)	0.371045	3			549	150	164	RRFLPAFKTPTGLPY	15	5	5	2	4	TRUE	0.0561348	0.606531		0.0409267	0.031	0.0469	0	0.113083	metapredict	aiupred_local	0.07316	0.0533	0.0912	0	0.0106	0.0044	0.0186	0	0.04136	0.0279	0.0539					skipped_or_unavailable	HHHHHHHCCCCCCCC	HHHHHHHCCCCCCCC	0.466667	0	7	0	TRUE	TRUE	TRUE	TRUE	TRUE	FALSE	mkdssp	98.1993	97.19	AF	18.8137	0	6.11879	freesasa								no_tm	1	0		TRUE		6.2	cnls_mapper											absent	FALSE	0.138147	0.07316	1	0.473395	0.2	1	1	0.85		0.371045	1	nan	A0A3Q7FSU8	1	A0A3Q7FSU8
A0A3Q7HET4	A0A3Q7HET4	TF-B3 domain-containing protein	0.370984	4			185	17	41	KKTFFYNFFPSKEEEAACKRNNTPY	25	17	3	2	2	FALSE	1	1		0.229712	0.2012	0.2618	0	0.137077	metapredict	aiupred_local	0.227232	0.1472	0.2704	0	0.12928	0.05	0.2602	0	0.145696	0.0833	0.1874					skipped_or_unavailable	EEEEEEECCCCHHHHHHHHHHCCCC	EEEEEEECCCCHHHHHHHHHHCCCC	0.4	0.28	10	7	TRUE	FALSE	FALSE	FALSE	FALSE	FALSE	mkdssp	92.78	89.44	AF	41.3595	1.11473	51.7537	freesasa								no_tm	1	0		FALSE			cnls_mapper											absent	FALSE	1	0.229712	0.15	1	0.2	1	1	1		0.370984	1	nan	A0A3Q7HET4	1	A0A3Q7HET4
A0A3Q7FQS9	A0A3Q7FQS9	Serine aminopeptidase S33 domain-containing protein	0.370908	3			532	13	22	RRFESHFVPY	10	3	2	2	2	FALSE	0.0198411	0.882497		0.80271	0.7784	0.8338	1	0.260878	metapredict	aiupred_local	0.43931	0.2307	0.6429	0.4	0.09952	0.063	0.1319	0	0.17398	0.0396	0.3764					skipped_or_unavailable	CCCCCCCCCC	CCCCCCCCCC	0	0	0	0	TRUE	TRUE	TRUE	TRUE	FALSE	FALSE	mkdssp	26.152	23.33	AF	75.2949	57.2392	77.1513	freesasa	TRANSMEM 88..111; /note="Helical"; /evidence="ECO:0000256|SAM:Phobius"							compliant	0.5	1	66	TRUE		5.1	cnls_mapper											absent	FALSE	0.364903	0.80271	1	1	1	1	0.5	0.85		0.741816	1	nan	A0A3Q7FQS9	1	A0A3Q7FQS9
A0A3Q7G6N7	A0A3Q7G6N7	SCP2 domain-containing protein	0.370245	4			125	44	67	KKIGFNEKAYVVDLKKGETKEGPY	24	17	2	3	0	FALSE	1	0.882497		0.135525	0.0358	0.2226	0	0.161956	metapredict	aiupred_local	0.248646	0.12	0.3492	0	0.218938	0.1206	0.3883	0	0.144617	0.0669	0.2395					skipped_or_unavailable	CCCCCCCEEEEEECCCCEEEECCC	CCCCCCCEEEEEECCCCEEEECCC	0	0.416667	0	6	TRUE	FALSE	FALSE	FALSE	FALSE	FALSE	mkdssp	88.3233	84.69	AF	32.4088	0	40.3696	freesasa								no_tm	1	0		FALSE			cnls_mapper											absent	FALSE	0.952999	0.248646	0.15	1	0.2	1	1	1		0.370245	2	nan	A0A3Q7G6N7	1	A0A3Q7G6N7
A0A3Q7I4H8	A0A3Q7I4H8	VWFA domain-containing protein	0.370118	3			290	116	129	RRSLHSVGHTANPY	14	6	3	1	2	FALSE	0.0889216	1		0.147786	0.0993	0.1861	0	0.279424	metapredict	aiupred_local	0.135793	0.0623	0.4406	0	0.157614	0.1063	0.2499	0	0.0757286	0.0305	0.2797					skipped_or_unavailable	CCCCCCCCCCCCHH	CCCCCCCCCCCCHH	0.142857	0	2	0	FALSE	FALSE	FALSE	TRUE	TRUE	FALSE	mkdssp	96.2821	89.94	AF	30.3676	0	19.7089	freesasa								no_tm	1	0		FALSE			cnls_mapper											absent	FALSE	0.453353	0.147786	0.45	0.93006	0.2	1	1	1		0.370118	1	nan	A0A3Q7I4H8	1	A0A3Q7I4H8
A0A3Q7IPD3	LOC101246558	Cytochrome P450	0.368857	3			521	344	370	RKVQQEVDTVVGKDNIVEESHIQQLPY	27	18	4	2	5	TRUE	0.980199	0.882497		0.106959	0.0613	0.1407	0	0.0775578	metapredict	aiupred_local	0.0987148	0.0527	0.1623	0	0.0376111	0.0198	0.0471	0	0.0585926	0.0271	0.1048					skipped_or_unavailable	HHHHHHHHHHHCCCCCCCHHHHHHCHH	HHHHHHHHHHHCCCCCCCHHHHHHCHH	0.703704	0	11	0	FALSE	FALSE	FALSE	TRUE	TRUE	FALSE	mkdssp	96.8589	93.19	AF	27.1216	0	36.99	freesasa					LOC101246558	LOC101246558		no_tm	1	0		FALSE			cnls_mapper											absent	FALSE	0.470559	0.106959	0.45	1	0.2	1	1	1		0.368857	1	nan	LOC101246558	1	A0A3Q7IPD3
A0A3Q7HCA3	A0A3Q7HCA3	Kinesin-like protein	0.368594	3			1000	299	312	RKLSGGKRGGHIPY	14	8	1	3	1	FALSE	0.197899	0.606531		0.267693	0.2541	0.2911	0	0.32846	metapredict	aiupred_local	0.189107	0.1204	0.2553	0	0.160279	0.0935	0.277	0	0.112807	0.0622	0.1571					skipped_or_unavailable	HHHCCCCCCCCCCH	HHHCCCCCCCCCCH	0.285714	0	3	0	FALSE	FALSE	FALSE	TRUE	TRUE	FALSE	mkdssp	79.5236	55.62	AF	44.5523	5.96687	29.8977	freesasa								no_tm	1	0		TRUE		6.3	cnls_mapper											absent	FALSE	0.361351	0.267693	0.45	1	0.375246	1	1	0.85		0.368594	1	nan	A0A3Q7HCA3	1	A0A3Q7HCA3
A0A3Q7FDJ7	LOC101264260	Phospholipase A-2-activating protein	0.368323	4			757	406	417	RKLPCNRSDNPY	12	4	3	1	2	FALSE	0.0340475	1		0.151092	0.1224	0.1713	0	0.112971	metapredict	aiupred_local	0.20715	0.1696	0.2572	0	0.205208	0.1326	0.2653	0	0.118242	0.095	0.1624					skipped_or_unavailable	EEEEECCCCCCH	EEEEECCCCCCH	0.0833333	0.416667	1	5	FALSE	FALSE	FALSE	FALSE	TRUE	FALSE	mkdssp	64.2142	55.19	AF	23.1588	0	33.5304	freesasa					LOC101264260	LOC101264260		no_tm	1	0		TRUE		5.3	cnls_mapper											absent	FALSE	0.420428	0.20715	0.15	1	0.865147	1	1	0.85		0.368323	1	nan	LOC101264260	1	A0A3Q7FDJ7
A0A3Q7IA85	A0A3Q7IA85	Cytochrome P450	0.3681	3			501	324	350	KKVQAEIREMVGKKSIVNEDDIRNLPY	27	20	2	2	4	TRUE	0.83527	0.882497		0.0655667	0.0224	0.0915	0	0.0537427	metapredict	aiupred_local	0.124193	0.0683	0.1875	0	0.0816407	0.0419	0.1156	0	0.0733889	0.0364	0.118					skipped_or_unavailable	HHHHHHHHHHHCCCCCCCCCHHHHCHH	HHHHHHHHHHHCCCCCCCCCHHHHCHH	0.62963	0	11	0	FALSE	FALSE	FALSE	TRUE	TRUE	FALSE	mkdssp	93.3285	84.31	AF	29.8902	0	34.6227	freesasa								no_tm	1	0		FALSE			cnls_mapper											absent	FALSE	0.42708	0.124193	0.45	1	0.2	1	1	1		0.3681	2	nan	A0A3Q7IA85	1	A0A3Q7IA85
A0A3Q7FN31	A0A3Q7FN31	Large ribosomal subunit protein bL20c	0.367965	3			145	101	113	RKVLSELSMHEPY	13	7	1	2	3	TRUE	0.135335	0.606531		0.104762	0.0944	0.1282	0	0.232289	metapredict	aiupred_local	0.246615	0.2049	0.3161	0	0.115054	0.096	0.1466	0	0.162785	0.1275	0.2209					skipped_or_unavailable	HHHHHHHHHHCHH	HHHHHHHHHHCHH	0.923077	0	10	0	FALSE	FALSE	FALSE	TRUE	TRUE	FALSE	mkdssp	93.6962	89.81	AF	33.7297	0.174632	52.7256	freesasa								no_tm	1	0		FALSE			cnls_mapper											absent	FALSE	0.161907	0.246615	0.45	1	0.2	1	1	1		0.367965	1	nan	A0A3Q7FN31	1	A0A3Q7FN31
A0A3Q7ELX0	A0A3Q7ELX0	AAA+ ATPase domain-containing protein	0.366126	3			452	99	110	KKKDKRRTLRPY	12	4	3	4	2	FALSE	0.0340475	1		0.102958	0.0976	0.1074	0	0.241799	metapredict	aiupred_local	0.11965	0.1019	0.1465	0	0.0418583	0.0207	0.0695	0	0.0727833	0.0596	0.0918					skipped_or_unavailable	ECCCHHHHHHHH	ECCCHHHHHHHH	0.666667	0.0833333	8	1	FALSE	FALSE	FALSE	TRUE	TRUE	TRUE	mkdssp	85.14	79.69	AF	35.8519	0.0312391	22.7477	freesasa								no_tm	1	0		FALSE			cnls_mapper											absent	FALSE	0.420428	0.11965	0.45	1	0.2	1	1	1		0.366126	2	nan	A0A3Q7ELX0	1	A0A3Q7ELX0
A0A3Q7G1H2	A0A3Q7G1H2	Reverse transcriptase domain-containing protein	0.366087	4			112	10	29	RKQFKELLKADQISSSKAPY	20	14	1	1	3	TRUE	0.83527	0.606531		0.26118	0.2213	0.3541	0	0.183898	metapredict	aiupred_local	0.33357	0.2456	0.387	0	0.43236	0.2036	0.6945	0.5	0.1476	0.0998	0.212					skipped_or_unavailable	HHHHHHHHHCCCEEECCCCC	HHHHHHHHHCCCEEECCCCC	0.45	0.15	9	3	TRUE	FALSE	FALSE	FALSE	TRUE	FALSE	mkdssp	78.4205	58.19	AF	41.5287	2.60883	51.28	freesasa								no_tm	1	0		FALSE			cnls_mapper											absent	FALSE	0.371887	0.33357	0.15	1	0.410544	1	1	1		0.366087	1	nan	A0A3Q7G1H2	1	A0A3Q7G1H2
A0A3Q7GNX3	LOC101258561	Protein-tyrosine-phosphatase MKP1	0.364478	4			885	293	317	KRVHASPLSPSSLLRMYRVAPHSPY	25	19	1	3	2	FALSE	0.923116	0.606531		0.121976	0.0831	0.1563	0	0.502182	metapredict	aiupred_local	0.090364	0.0594	0.1211	0	0.053444	0.0138	0.1352	0	0.05102	0.0318	0.0705					skipped_or_unavailable	HHHCCCCCCCCCCCEEEEEEEEECC	HHHCCCCCCCCCCCEEEEEEEEECC	0.12	0.36	3	9	TRUE	FALSE	FALSE	FALSE	TRUE	FALSE	mkdssp	75.4708	40.75	AF	27.4494	0.203862	17.1665	freesasa					LOC101258561	LOC101258561		no_tm	1	0		FALSE			cnls_mapper											absent	FALSE	0.796482	0.121976	0.15	0.83252	0.504934	1	1	1		0.364478	1	nan	LOC101258561	1	A0A3Q7GNX3
A0A3Q7GVG4	LOC101256983	AIG1-type G domain-containing protein	0.364239	3			274	176	200	KKDLQLRNLISQVNLVVEKNSGKPY	25	16	4	1	4	TRUE	0.980199	0.882497		0.063256	0.0441	0.0933	0	0.157925	metapredict	aiupred_local	0.08912	0.065	0.135	0	0.019308	0.0077	0.0307	0	0.052248	0.0355	0.0871					skipped_or_unavailable	HHHHHHHHHHHHHHHHHHHCCCCCE	HHHHHHHHHHHHHHHHHHHCCCCCC	0.76	0.04	19	1	FALSE	FALSE	FALSE	TRUE	TRUE	FALSE	mkdssp	94.8196	91.31	AF	28.19	0	39.7787	freesasa					LOC101256983	LOC101256983		no_tm	1	0		FALSE			cnls_mapper											absent	FALSE	0.470559	0.08912	0.45	1	0.2	1	1	1		0.364239	1	nan	LOC101256983	1	A0A3Q7GVG4
A0A3Q7E7Y3	A0A3Q7E7Y3	DEAD-box ATP-dependent RNA helicase 41 (EC 3.6.4.13)	0.363649	4			990	174	196	KRILFQFDRAAFTFKFLPFKVPY	23	17	1	1	2	FALSE	1	0.606531		0.0693435	0.0401	0.0904	0	0.142103	metapredict	aiupred_local	0.0652348	0.0547	0.0789	0	0.0142696	0.0035	0.0246	0	0.0358391	0.0288	0.0452					skipped_or_unavailable	CEEEEEEEEEEEEECCCCCCECC	CEEEEEEEEEEEEECCCCCCCCC	0	0.608696	0	13	TRUE	FALSE	FALSE	FALSE	FALSE	FALSE	mkdssp	67.307	43.31	AF	33.761	0.0936967	45.257	freesasa								no_tm	1	0		TRUE	8.5		cnls_mapper											absent	FALSE	0.842612	0.0693435	0.15	1	0.766177	1	1	0.85		0.363649	1	nan	A0A3Q7E7Y3	1	A0A3Q7E7Y3
A0A3Q7IB32	A0A3Q7IB32	WRKY domain-containing protein	0.363524	4			380	218	230	RKYGQKPIKGSPY	13	6	2	1	2	FALSE	0.0889216	0.882497		0.221138	0.1549	0.2607	0	0.316268	metapredict	aiupred_local	0.339777	0.2721	0.4298	0	0.2496	0.1777	0.2828	0	0.204277	0.1492	0.2678					skipped_or_unavailable	EEEEEECCCCCCC	EEEEEECCCCCCC	0	0.461538	0	6	TRUE	FALSE	FALSE	FALSE	FALSE	TRUE	mkdssp	79.6738	69.38	AF	47.151	14.1376	53.7558	freesasa								no_tm	1	0		FALSE			cnls_mapper											absent	FALSE	0.406352	0.339777	0.15	1	0.370437	1	1	1		0.363524	1	nan	A0A3Q7IB32	1	A0A3Q7IB32
A0A3Q7FIB6	LOC101261592	Protein kinase domain-containing protein	0.363483	3			905	869	891	KRPSMVQVLTILRSLHSTFNLPY	23	13	5	2	1	FALSE	0.726149	0.606531		0.474683	0.2484	0.7813	0.391304	0.257413	metapredict	aiupred_local	0.255826	0.0891	0.6517	0.130435	0.132935	0.0447	0.2747	0	0.1159	0.0375	0.2987					skipped_or_unavailable	HCCCHHHHHHHHHHHHCCCCCCC	HCCCHHHHHHHHHHHHCCCCCCC	0.565217	0	12	0	TRUE	TRUE	TRUE	TRUE	TRUE	FALSE	mkdssp	74.8609	29.28	AF	37.2585	0	72.5361	freesasa	TRANSMEM 567..590; /note="Helical"; /evidence="ECO:0000256|SAM:Phobius"				LOC101261592	LOC101261592		compliant	0.5	1	279	FALSE			cnls_mapper											absent	FALSE	0.678302	0.474683	1	1	0.524452	1	0.5	1		0.726965	1	nan	LOC101261592	1	A0A3Q7FIB6
A0A3Q7HV80	A0A3Q7HV80	Cytochrome P450	0.363112	3			439	263	288	RKLQEVDTVVGKDNIVEESHIQQLPY	26	17	4	2	5	TRUE	1	0.882497		0.0508538	0.0273	0.0653	0	0.122534	metapredict	aiupred_local	0.0820115	0.0466	0.1305	0	0.0323077	0.0081	0.0481	0	0.0466846	0.0238	0.0808					skipped_or_unavailable	HHCCHHHHHHCCCCCCCHHHHHHCHH	HHCCHHHHHHCCCCCCCHHHHHHCHH	0.615385	0	6	0	FALSE	FALSE	FALSE	TRUE	TRUE	FALSE	mkdssp	92.2973	86.75	AF	30.5975	0	33.8848	freesasa								no_tm	1	0		FALSE			cnls_mapper											absent	FALSE	0.476499	0.0820115	0.45	1	0.2	1	1	1		0.363112	1	nan	A0A3Q7HV80	1	A0A3Q7HV80
A0A3Q7GPC5	A0A3Q7GPC5	Uncharacterized protein	0.362988	4			166	16	36	KKKIPHKYSCSIQLVEFHLPY	21	15	1	3	1	FALSE	0.923116	0.606531		0.124071	0.0899	0.1764	0	0.0935729	metapredict	aiupred_local	0.21061	0.1673	0.2791	0	0.0957286	0.0526	0.1508	0	0.136671	0.103	0.1863					skipped_or_unavailable	HCCCCHHHCCCEEEEECCCCC	HCCCCHHHCCCEEEEECCCCC	0.190476	0.238095	3	5	TRUE	FALSE	FALSE	FALSE	TRUE	FALSE	mkdssp	81.7748	64.88	AF	35.7979	0.0481531	28.8147	freesasa								no_tm	1	0		FALSE			cnls_mapper											absent	FALSE	0.796482	0.21061	0.15	1	0.303208	1	1	1		0.362988	2	nan	A0A3Q7GPC5	1	A0A3Q7GPC5
A0A3Q7F3P8	LOC101252524	Pentacotripeptide-repeat region of PRORP domain-containing protein	0.362803	3			545	306	327	KKAEDSLKSVESRITGRDRIPY	22	16	1	2	3	TRUE	0.980199	0.606531		0.12645	0.0837	0.1435	0	0.275278	metapredict	aiupred_local	0.0905045	0.0423	0.1506	0	0.0310727	0.0113	0.0562	0	0.0531136	0.0212	0.0966					skipped_or_unavailable	HHHHHHHHHHHCCCCCCCCHHH	HHHHHHHHHHHCCCCCCCCHHH	0.636364	0	11	0	FALSE	FALSE	FALSE	TRUE	TRUE	FALSE	mkdssp	90.065	71.31	AF	28.7589	0	22.3315	freesasa					LOC101252524	LOC101252524		no_tm	1	0		FALSE			cnls_mapper											absent	FALSE	0.415366	0.12645	0.45	0.956772	0.2	1	1	1		0.362803	1	nan	LOC101252524	1	A0A3Q7F3P8
A0A3Q7J739	A0A3Q7J739	BED-type domain-containing protein	0.361468	4			772	79	106	KKEYFADTKEHGTTSMLTHISKCPKMPY	28	22	1	4	2	FALSE	0.606531	0.606531		0.1348	0.1054	0.1678	0	0.168821	metapredict	aiupred_local	0.135675	0.0889	0.1666	0	0.0746143	0.0219	0.1307	0	0.0820821	0.0496	0.109					skipped_or_unavailable	CCEEECCCCCCCCHHHHHHHCCCCCCCC	CCEEECCCCCCCCHHHHHHHCCCCCCCC	0.25	0.107143	7	3	TRUE	FALSE	FALSE	FALSE	FALSE	FALSE	mkdssp	66.0096	54.03	AF	38.0607	0	44.4443	freesasa								no_tm	1	0		TRUE	8.5	5.8	cnls_mapper											absent	FALSE	0.606531	0.135675	0.15	1	0.807691	1	1	0.85		0.361468	1	nan	A0A3Q7J739	1	A0A3Q7J739
A0A3Q7ETD1	A0A3Q7ETD1	Long-chain-fatty-acid--CoA ligase (EC 6.2.1.3)	0.36117	4			702	63	74	RRQVVDKKAGPY	12	5	2	2	3	TRUE	0.0561348	0.882497		0.182	0.1231	0.2278	0	0.121627	metapredict	aiupred_local	0.423775	0.3439	0.586	0.25	0.303592	0.2161	0.508	0.0833333	0.2422	0.1992	0.2682					skipped_or_unavailable	EEEEECCEEEEE	EEEEECCEEEEE	0	0.833333	0	5	FALSE	FALSE	FALSE	FALSE	FALSE	TRUE	mkdssp	79.4525	67.12	AF	41.1449	7.362	36.6679	freesasa								no_tm	1	0		FALSE			cnls_mapper											absent	FALSE	0.19334	0.423775	0.15	1	0.37752	1	1	1		0.36117	2	nan	A0A3Q7ETD1	1	A0A3Q7ETD1
A0A3Q7IZ56	A0A3Q7IZ56	Fatty acyl-CoA reductase (EC 1.2.1.84)	0.360848	3			1061	991	1007	KRKIDNAIRLSKLYKPY	17	9	3	2	3	TRUE	0.278037	1		0.0269118	0.0173	0.055	0	0.0753515	metapredict	aiupred_local	0.127747	0.0574	0.2052	0	0.0493176	0.0343	0.0688	0	0.0803882	0.0298	0.1405					skipped_or_unavailable	HHCHHHHHHHHHHHHHH	HHCHHHHHHHHHHHHHH	0.941176	0	14	0	FALSE	FALSE	FALSE	TRUE	TRUE	FALSE	mkdssp	68.6894	58.31	AF	21.6636	3.22759	13.1092	freesasa								no_tm	1	0		TRUE		7	cnls_mapper											absent	FALSE	0.283411	0.127747	0.45	0.6588	0.721939	1	1	0.85		0.360848	2	nan	A0A3Q7IZ56	1	A0A3Q7IZ56
A0A3Q7FQK7	LOC101263300	BSD domain-containing protein	0.359844	3			317	185	202	KKFWRIYFILVNSHLAPY	18	11	2	2	2	FALSE	0.486752	0.882497		0.0877611	0.0526	0.1305	0	0.32299	metapredict	aiupred_local	0.0822056	0.0625	0.1078	0	0.0984389	0.067	0.2125	0	0.0434111	0.0313	0.055					skipped_or_unavailable	HHHHHHHHHHHHHHHHHH	HHHHHHHHHHHHHHHHHH	1	0	18	0	FALSE	FALSE	FALSE	TRUE	TRUE	FALSE	mkdssp	79.0694	65.94	AF	24.9321	0	27.1795	freesasa					LOC101263300	LOC101263300		no_tm	1	0		TRUE		5.2	cnls_mapper											absent	FALSE	0.64505	0.0877611	0.45	0.992503	0.389778	1	1	0.85		0.359844	1	nan	LOC101263300	1	A0A3Q7FQK7
Q2MI65	rps8	Small ribosomal subunit protein uS8c (30S ribosomal protein S8, chloroplastic)	0.359551	4			134	49	73	RKHRENNKYFLVLTLRHRRNRKRPY	25	19	1	3	2	FALSE	0.923116	0.606531		0.311072	0.1517	0.4735	0	0.209971	metapredict	aiupred_local	0.407672	0.1746	0.6294	0.2	0.04256	0.0173	0.0846	0	0.325064	0.118	0.5231					skipped_or_unavailable	EEEEECCEEEEEEEECCCCCCCCCC	EEEEECCEEEEEEEECCCCCCCCCC	0	0.52	0	8	TRUE	FALSE	FALSE	FALSE	FALSE	TRUE	mkdssp	80.4152	53.25	AF	45.8098	0	68.0368	freesasa					rps8	rps8		no_tm	1	0		TRUE	7		cnls_mapper											absent	FALSE	0.796482	0.407672	0.15	1	0.346714	1	1	0.85		0.359551	1	nan	rps8	1	Q2MI65
A0A3Q7G9E0	LOC101262306	Ternary complex factor MIP1 leucine-zipper domain-containing protein	0.359002	3			572	303	324	KKEFGDPYGICSKFERRDIGPY	22	14	3	2	3	TRUE	0.83527	1		0.117773	0.0773	0.2332	0	0.328795	metapredict	aiupred_local	0.180036	0.1143	0.2441	0	0.170155	0.0904	0.2614	0	0.103282	0.0652	0.1483					skipped_or_unavailable	CCCCCCCCCCCCCCCCCCCHHH	CCCCCCCCCCCCCCCCCCCHHH	0.136364	0	3	0	FALSE	FALSE	FALSE	TRUE	TRUE	FALSE	mkdssp	77.8509	33.22	AF	33.4989	0.842389	15.6845	freesasa					LOC101262306	LOC101262306		no_tm	1	0		TRUE		7.2	cnls_mapper											absent	FALSE	0.450581	0.180036	0.45	0.899673	0.428771	1	1	0.85		0.359002	1	nan	LOC101262306	1	A0A3Q7G9E0
A0A3Q7EWG2	WRKY35	WRKY domain-containing protein	0.358326	4			381	181	193	RKYGQKPIKGSPY	13	6	2	4	2	FALSE	0.0889216	0.882497		0.330346	0.2966	0.4015	0	0.809152	metapredict	aiupred_local	0.700354	0.6575	0.763	1	0.687085	0.5614	0.9307	1	0.0208923	0.005	0.029					skipped_or_unavailable	EEEEEECCCCCCC	EEEEEECCCCCCC	0	0.461538	0	6	TRUE	FALSE	FALSE	FALSE	FALSE	TRUE	mkdssp	95.4954	92.75	AF	48.0412	14.6191	53.7555	freesasa					WRKY35	WRKY35		no_tm	1	0		TRUE	5		cnls_mapper											absent	FALSE	0.406352	0.700354	0.15	1	0.2	1	1	0.85		0.358326	1	nan	WRKY35	1	A0A3Q7EWG2
A0A3Q7FSM0	LOC101257851	FYVE-type domain-containing protein	0.358201	4			946	686	701	KRSVRASLAPKMNKPY	16	8	3	2	2	FALSE	0.197899	1		0.0987125	0.0922	0.1103	0	0.401626	metapredict	aiupred_local	0.253294	0.1886	0.3039	0	0.133406	0.091	0.1936	0	0.163725	0.1197	0.1979					skipped_or_unavailable	CEECCCCCCCCCCCCE	CEECCCCCCCCCCCCE	0	0.1875	0	2	FALSE	FALSE	FALSE	FALSE	FALSE	TRUE	mkdssp	69.5944	50.78	AF	39.3615	0	47.6454	freesasa					LOC101257851	LOC101257851		no_tm	1	0		TRUE		6.6	cnls_mapper											absent	FALSE	0.518739	0.253294	0.15	1	0.69298	1	1	0.85		0.358201	1	nan	LOC101257851	1	A0A3Q7FSM0
A0A3Q7J1Y7	A0A3Q7J1Y7	Fe2OG dioxygenase domain-containing protein	0.356076	3			790	110	123	RRFHDQDIDVKKPY	14	8	1	3	2	FALSE	0.197899	0.606531		0.03275	0.0237	0.0413	0	0.0477976	metapredict	aiupred_local	0.108214	0.0916	0.1243	0	0.0641571	0.0463	0.0752	0	0.0630429	0.051	0.0742					skipped_or_unavailable	HHHHHCCHHHHHHH	HHHHHCCHHHHHHH	0.857143	0	7	0	FALSE	FALSE	FALSE	TRUE	TRUE	FALSE	mkdssp	93.8921	90.31	AF	30.6668	0	30.0946	freesasa								no_tm	1	0		FALSE			cnls_mapper											absent	FALSE	0.361351	0.108214	0.45	1	0.2	1	1	1		0.356076	1	nan	A0A3Q7J1Y7	1	A0A3Q7J1Y7
A0A3Q7FIQ1	A0A3Q7FIQ1	BED-type domain-containing protein	0.355846	4			177	39	60	KKIGRDKERVEKAMCRGCKKPY	22	16	1	3	1	FALSE	0.980199	0.606531		0.492323	0.4574	0.5502	0.318182	0.364451	metapredict	aiupred_local	0.419668	0.2814	0.6022	0.272727	0.742036	0.4714	0.9428	0.954545	0.102636	0.0222	0.2915					skipped_or_unavailable	EEEEECCCCCEEEEECCCCCEE	EEEEECCCCCEEEEECCCCCEE	0	0.545455	0	5	FALSE	FALSE	FALSE	FALSE	FALSE	TRUE	mkdssp	87.1177	73.25	AF	36.7149	0	38.6944	freesasa								no_tm	1	0		TRUE		5.5	cnls_mapper											absent	FALSE	0.830731	0.492323	0.15	1	0.2	1	1	0.85		0.355846	1	nan	A0A3Q7FIQ1	1	A0A3Q7FIQ1
A0A3Q7FZ37	LOC101251973	RING-type E3 ubiquitin transferase (EC 2.3.2.27)	0.355726	3			647	105	128	RKKIVFQFQCVTWKLVKSLGSLPY	24	14	5	2	2	FALSE	0.83527	0.606531		0.0889833	0.0664	0.1093	0	0.213555	metapredict	aiupred_local	0.0653375	0.0443	0.1073	0	0.0581708	0.0455	0.0838	0	0.0345583	0.0215	0.061					skipped_or_unavailable	HHHHHHHHHHHHHHHHHHHHCCCH	HHHHHHHHHHHHHHHHHHHHCCCH	0.875	0	20	0	FALSE	FALSE	FALSE	TRUE	TRUE	FALSE	mkdssp	79.2887	68	AF	18.6055	0	24.7288	freesasa					LOC101251973	LOC101251973		no_tm	1	0		TRUE	6	6.5	cnls_mapper											absent	FALSE	0.743774	0.0889833	0.45	0.842265	0.38276	1	1	0.85		0.355726	2	nan	LOC101251973	1	A0A3Q7FZ37
K4CY30	LOC101257905	Uncharacterized protein	0.355668	4			339	166	178	RRENTHDTHQGPY	13	6	2	3	2	FALSE	0.0889216	0.882497		0.186985	0.1515	0.2197	0	0.0988472	metapredict	aiupred_local	0.0802077	0.0494	0.1169	0	0.0408462	0.0203	0.0967	0	0.0449	0.0252	0.0687					skipped_or_unavailable	EECCCCCCCCCCC	EECCCCCCCCCCC	0	0.153846	0	2	TRUE	FALSE	FALSE	FALSE	FALSE	TRUE	mkdssp	65.4185	52.78	AF	56.4642	29.4735	55.8838	freesasa					LOC101257905	LOC101257905		no_tm	1	0		TRUE		5	cnls_mapper											absent	FALSE	0.406352	0.186985	0.15	1	0.826609	1	1	0.85		0.355668	1	nan	LOC101257905	1	K4CY30
A0A3Q7I9Z0	LOC104649408	Protein kinase domain-containing protein	0.354227	3			940	835	855	RRPEALLVNRVHEFEVQKRPY	21	15	1	4	2	FALSE	0.923116	0.606531		0.0610238	0.0531	0.0701	0	0.301264	metapredict	aiupred_local	0.0840857	0.0432	0.1075	0	0.0581714	0.0287	0.0951	0	0.0467	0.0214	0.0618					skipped_or_unavailable	CCCCCEHHHHHHHHHHCCCCH	CCCCCCHHHHHHHHHHCCCCH	0.52381	0.047619	10	1	FALSE	FALSE	FALSE	TRUE	TRUE	FALSE	mkdssp	82.7829	64.69	AF	26.7111	0.106072	43.732	freesasa					LOC104649408	LOC104649408		no_tm	1	0		TRUE		5.3	cnls_mapper											absent	FALSE	0.796482	0.0840857	0.45	1	0.270949	1	1	0.85		0.354227	1	nan	LOC104649408	1	A0A3Q7I9Z0
A0A3Q7HAJ2	A0A3Q7HAJ2	Uncharacterized protein	0.353806	3			1100	1016	1026	KRAPKRAYPPY	11	3	3	3	2	FALSE	0.0198411	1		0.625445	0.5855	0.6631	1	0.427056	metapredict	aiupred_local	0.376891	0.2871	0.4771	0	0.215773	0.1628	0.3748	0	0.245364	0.1411	0.3285					skipped_or_unavailable	CCCCCCCCCCC	CCCCCCCCCCC	0	0	0	0	TRUE	TRUE	TRUE	TRUE	FALSE	FALSE	mkdssp	37.4073	30.45	AF	74.3487	59.6859	72.1363	freesasa	TRANSMEM 48..66; /note="Helical"; /evidence="ECO:0000256|SAM:Phobius"							compliant	0.5	1	950	TRUE		8	cnls_mapper											absent	FALSE	0.411905	0.625445	1	1	1	1	0.5	0.85		0.707612	1	nan	A0A3Q7HAJ2	1	A0A3Q7HAJ2
A0A3Q7HFT0	LOC101255606	MSP domain-containing protein	0.353353	4			267	77	92	RRKLSLDPQNKLYFPY	16	8	3	2	0	FALSE	0.197899	1		0.4885	0.2297	0.7511	0.375	0.396337	metapredict	aiupred_local	0.774781	0.6464	0.9139	1	0.869375	0.7898	0.9265	1	0.01025	0.0047	0.0156					skipped_or_unavailable	CCCEEEECCCEEEEEC	CCCEEEECCCEEEEEC	0	0.5625	0	5	FALSE	FALSE	FALSE	FALSE	FALSE	FALSE	mkdssp	93.5456	76.56	AF	25.0506	0	8.81706	freesasa					LOC101255606	LOC101255606		no_tm	1	0		TRUE		5.7	cnls_mapper											absent	FALSE	0.518739	0.774781	0.15	0.627151	0.2	1	1	0.85		0.353353	2	nan	LOC101255606	1	A0A3Q7HFT0
A0A3Q7GG74	A0A3Q7GG74	UDP-glycosyltransferases domain-containing protein	0.353261	4			860	389	410	KRDLDSIVRDSKNGVHILIFPY	22	13	4	1	1	FALSE	0.726149	0.882497		0.108445	0.032	0.1713	0	0.0817828	metapredict	aiupred_local	0.0948955	0.0276	0.1854	0	0.0344227	0.0174	0.0644	0	0.0569727	0.0124	0.122					skipped_or_unavailable	HCCCCCCCCCCCCCCEEEEECC	CCCCCCCCCCCCCCCEEEEECC	0.0454545	0.227273	1	5	TRUE	FALSE	FALSE	FALSE	FALSE	FALSE	mkdssp	68.8082	45.78	AF	16.4841	0	1.34418	freesasa								no_tm	1	0		FALSE			cnls_mapper											absent	FALSE	0.788688	0.108445	0.15	0.34063	0.718138	1	1	1		0.353261	1	nan	A0A3Q7GG74	1	A0A3Q7GG74
A0A3Q7F0B2	LOC101245692	Protein CHROMATIN REMODELING 24	0.352967	3			1215	719	736	KRIGSAVAKELREHIQPY	18	11	2	2	3	TRUE	0.486752	0.882497		0.1142	0.0805	0.1662	0	0.501812	metapredict	aiupred_local	0.103822	0.0681	0.1552	0	0.0704222	0.0267	0.0967	0	0.0602556	0.0356	0.0953					skipped_or_unavailable	HHHHHHHHHHHHHHHHHH	HHHHHHHHHHHHHHHHHH	1	0	18	0	FALSE	FALSE	FALSE	TRUE	TRUE	FALSE	mkdssp	87.0911	82.69	AF	24.0442	0.0903165	29.4	freesasa					LOC101245692	LOC101245692		no_tm	1	0		FALSE			cnls_mapper											absent	FALSE	0.322525	0.1142	0.45	1	0.2	1	1	1		0.352967	1	nan	LOC101245692	1	A0A3Q7F0B2
A0A3Q7E7N6	CMT3	DNA (cytosine-5-)-methyltransferase (EC 2.1.1.37)	0.351853	4			855	618	644	KRELLLEDALSDLPPVENNEPRDEMPY	27	19	3	3	1	FALSE	0.923116	1		0.196374	0.0643	0.2773	0	0.214521	metapredict	aiupred_local	0.417085	0.1437	0.5962	0.407407	0.256904	0.1365	0.6931	0.0740741	0.261785	0.0807	0.4186					skipped_or_unavailable	ECCCCHHHHHCCCCCCCCCCCCCEEEC	CCCCCHHHHHCCCCCCCCCCCCCEEEC	0.185185	0.148148	5	3	FALSE	FALSE	FALSE	FALSE	FALSE	FALSE	mkdssp	96.2315	91.25	AF	24.9434	0	29.6118	freesasa					CMT3	CMT3		no_tm	1	0		TRUE		8	cnls_mapper											absent	FALSE	0.95387	0.417085	0.15	1	0.2	1	1	0.85		0.351853	1	nan	CMT3	1	A0A3Q7E7N6
A0A3Q7F6J5	LOC101248941	DNA topoisomerase (EC 5.6.2.1) (Omega-protein) (Relaxing enzyme) (Swivelase) (Untwisting enzyme)	0.351755	4			1175	1033	1059	KRSVEPPKLLGVHPSSNEKILMKNGPY	27	20	2	0	3	TRUE	0.83527	0.882497		0.382878	0.1664	0.6582	0.296296	0.430411	metapredict	aiupred_local	0.174344	0.0525	0.4304	0	0.1369	0.0851	0.2124	0	0.112289	0.0233	0.3273					skipped_or_unavailable	CCCCCCCEEEEECCCCCCEEEEECCEC	CCCCCCCEEEEECCCCCCEEEEECCCC	0	0.407407	0	5	FALSE	FALSE	FALSE	FALSE	FALSE	FALSE	mkdssp	74.1407	37.06	AF	43.321	0	47.5621	freesasa					LOC101248941	LOC101248941		no_tm	1	0		TRUE	9.5	5.5	cnls_mapper											absent	FALSE	0.42708	0.382878	0.15	1	0.547496	1	1	0.85		0.351755	1	nan	LOC101248941	1	A0A3Q7F6J5
A0A3Q7J4D7	LOC101266797	SRP54-type proteins GTP-binding domain-containing protein	0.351569	3			619	395	414	KRSIDILRDVHAAKEQGKPY	20	11	4	2	5	TRUE	0.486752	0.882497		0.1088	0.1	0.1185	0	0.409368	metapredict	aiupred_local	0.064975	0.0314	0.1113	0	0.019075	0.0094	0.0404	0	0.036105	0.0148	0.0677					skipped_or_unavailable	CCCCCHHHHHHHHHHCCCCE	CCCCCHHHHHHHHHHCCCCE	0.5	0.05	10	1	FALSE	FALSE	FALSE	TRUE	FALSE	TRUE	mkdssp	87.2525	62.06	AF	36.5666	2.0851	30.9361	freesasa					LOC101266797	LOC101266797		no_tm	1	0		FALSE			cnls_mapper											absent	FALSE	0.322525	0.1088	0.45	1	0.2	1	1	1		0.351569	1	nan	LOC101266797	1	A0A3Q7J4D7
A0A3Q7EM66	LOC100736452	Transglutaminase-like domain-containing protein	0.35105	3			725	118	128	KKEVEQRIWPY	11	4	2	1	2	FALSE	0.0340475	0.882497		0.322545	0.2905	0.3419	0	0.203755	metapredict	aiupred_local	0.298473	0.2383	0.3378	0	0.440491	0.1727	0.6359	0.454545	0.127573	0.1005	0.1671					skipped_or_unavailable	HHHHHHHHHHH	HHHHHHHHHHH	1	0	11	0	FALSE	FALSE	FALSE	TRUE	TRUE	FALSE	mkdssp	93.2109	88	AF	30.0556	0	27.0369	freesasa					LOC100736452	LOC100736452		no_tm	1	0		TRUE		5.6	cnls_mapper											absent	FALSE	0.373427	0.322545	0.45	1	0.2	1	1	0.85		0.35105	1	nan	LOC100736452	1	A0A3Q7EM66
A0A3Q7FB12	A0A3Q7FB12	PPM-type phosphatase domain-containing protein	0.3506	4			1201	911	933	RKSSPMLHEFNLPIQIEKGDDPY	23	15	3	2	2	FALSE	0.923116	1		0.172343	0.1337	0.2039	0	0.681961	metapredict	aiupred_local	0.1149	0.0662	0.1456	0	0.0160435	0.0038	0.0339	0	0.0714522	0.0368	0.094					skipped_or_unavailable	EECCCCEEECCEECCEECCCCHH	EECCCCEEECCEECCEECCCCHH	0.0869565	0.391304	2	3	FALSE	FALSE	FALSE	FALSE	TRUE	TRUE	mkdssp	92.2709	85.75	AF	33.3222	0.082397	36.3523	freesasa								no_tm	1	0		FALSE			cnls_mapper											absent	FALSE	0.95387	0.172343	0.15	1	0.2	1	1	1		0.3506	1	nan	A0A3Q7FB12	1	A0A3Q7FB12
A0A3Q7GWK4	ERF-D1	AP2/ERF domain-containing protein	0.349765	4			303	134	156	RRRYRGVRQRPWGKWAAEIRDPY	23	17	1	2	3	TRUE	1	0.606531		0.654509	0.5359	0.7134	1	0.841941	metapredict	aiupred_local	0.134465	0.0865	0.1875	0	0.171248	0.1183	0.2743	0	0.0725609	0.044	0.1064					skipped_or_unavailable	CCCCCCEEECCCCCEEEEEECCC	CCCCCCEEECCCCCEEEEEECCC	0	0.391304	0	6	TRUE	FALSE	FALSE	FALSE	FALSE	FALSE	mkdssp	91.3561	60	AF	40.03	0	41.0918	freesasa					ERF-D1	ERF-D1		no_tm	1	0		TRUE		5.8	cnls_mapper											absent	FALSE	0.421306	0.654509	0.15	1	0.2	1	1	0.85		0.349765	2	nan	ERF-D1	1	A0A3Q7GWK4
A0A3Q7F4E4	A0A3Q7F4E4	F-box domain-containing protein	0.349609	4			372	329	356	KRYLPGIIRLLQNLLKLQTLIIHMALPY	28	20	3	1	2	FALSE	0.83527	1		0.0192607	0.0084	0.0393	0	0.0844513	metapredict	aiupred_local	0.128411	0.0716	0.2628	0	0.00991071	0.0036	0.0426	0	0.0837	0.0404	0.189					skipped_or_unavailable	CCCHHHHHHHHCCCCCCCEEEEECCCCC	CCCHHHHHHHHCCCCCCCEEEEECCCCC	0.285714	0.178571	8	5	TRUE	FALSE	FALSE	FALSE	FALSE	FALSE	mkdssp	82.4789	46.91	AF	30.3553	0	44.8586	freesasa								no_tm	1	0		FALSE			cnls_mapper											absent	FALSE	0.901162	0.128411	0.15	1	0.280674	1	1	1		0.349609	1	nan	A0A3Q7F4E4	1	A0A3Q7F4E4
A0A3Q7HIX7	LOC101253506	Transglycosylase SLT domain-containing protein	0.348441	4			422	256	271	KRGHVRFSHDTEKRPY	16	10	1	0	2	FALSE	0.375311	0.606531		0.223506	0.1382	0.2981	0	0.152264	metapredict	aiupred_local	0.389363	0.1127	0.7517	0.3125	0.210744	0.0817	0.3518	0	0.247362	0.0649	0.4798					skipped_or_unavailable	ECCECECEECCCCCEE	CCCCCCCCCCCCCCCC	0	0.4375	0	2	FALSE	FALSE	FALSE	FALSE	FALSE	FALSE	mkdssp	88.0312	79.19	AF	36.9064	0.0132603	32.7313	freesasa					LOC101253506	LOC101253506		no_tm	1	0		FALSE			cnls_mapper											absent	FALSE	0.467799	0.389363	0.15	1	0.2	1	1	1		0.348441	1	nan	LOC101253506	1	A0A3Q7HIX7
A0A3Q7IPX5	A0A3Q7IPX5	HhH-GPD domain-containing protein	0.34829	3			1322	264	278	KKNAAQVEQKALVPY	15	7	3	2	0	FALSE	0.135335	1		0.376627	0.3102	0.4266	0	0.580145	metapredict	aiupred_local	0.356587	0.2575	0.4898	0	0.242967	0.1349	0.3832	0	0.21886	0.1249	0.3169					skipped_or_unavailable					0	0							NA			NA				NA								no_tm	1	0		TRUE	8		cnls_mapper											absent	FALSE	0.481201	0.376627				1	1	0.85		0.34829	1	nan	A0A3Q7IPX5	1	A0A3Q7IPX5
A0A3Q7IQH1	LOC101245784	WRKY domain-containing protein	0.348212	4			306	136	148	RKYGQKPIKGSPY	13	6	2	3	2	FALSE	0.0889216	0.882497		0.654385	0.6118	0.683	1	0.852073	metapredict	aiupred_local	0.467115	0.4365	0.4993	0	0.272931	0.1996	0.5246	0.0769231	0.290515	0.195	0.3243					skipped_or_unavailable	EEEEEECCCCCCC	EEEEEECCCCCCC	0	0.461538	0	6	TRUE	FALSE	FALSE	FALSE	FALSE	TRUE	mkdssp	96.1585	92.12	AF	44.0598	15.3211	45.0695	freesasa					LOC101245784	LOC101245784		no_tm	1	0		TRUE	13.5		cnls_mapper											absent	FALSE	0.406352	0.654385	0.15	1	0.2	1	1	0.85		0.348212	1	nan	LOC101245784	1	A0A3Q7IQH1
A0A3Q7FTI1	LOC101246810	F-box domain-containing protein	0.348113	4			361	47	71	RKESGLTRPVIVLSQAMVTTIRDPY	25	19	1	2	2	FALSE	0.923116	0.606531		0.151552	0.1177	0.2005	0	0.102725	metapredict	aiupred_local	0.150756	0.0865	0.3433	0	0.061844	0.0236	0.0974	0	0.095588	0.0486	0.2471					skipped_or_unavailable	HHHCCCCCEEEEEEEECCCEECCCC	HHHCCCCCEEEEEEEECCCCCCCCC	0.12	0.4	3	8	TRUE	FALSE	FALSE	FALSE	TRUE	FALSE	mkdssp	81.7128	59.47	AF	29.2934	0	59.4829	freesasa					LOC101246810	LOC101246810		no_tm	1	0		FALSE			cnls_mapper											absent	FALSE	0.796482	0.151552	0.15	1	0.30519	1	1	1		0.348113	2	nan	LOC101246810	1	A0A3Q7FTI1
A0A3Q7FDV6	LOC101258037	Tic22-like family protein	0.348083	3			462	274	285	RKATGIQPKFPY	12	6	1	2	3	TRUE	0.0889216	0.606531		0.133442	0.0977	0.1591	0	0.287178	metapredict	aiupred_local	0.086575	0.0604	0.1254	0	0.0931417	0.0569	0.1421	0	0.0465417	0.0307	0.0692					skipped_or_unavailable	HHHCCCCCCCCE	HHHCCCCCCCCE	0.25	0.0833333	3	1	FALSE	FALSE	FALSE	TRUE	TRUE	TRUE	mkdssp	83.3275	74.81	AF	30.4826	0.345587	28.4874	freesasa					LOC101258037	LOC101258037		no_tm	1	0		FALSE			cnls_mapper											absent	FALSE	0.147983	0.133442	0.45	1	0.25352	1	1	1		0.348083	1	nan	LOC101258037	1	A0A3Q7FDV6
A0A3Q7IUK7	A0A3Q7IUK7	Patellin-3	0.347862	4			490	477	488	KKLLYRFKDKPY	12	5	2	0	0	FALSE	0.0561348	0.882497		0.324667	0.2753	0.3556	0	0.295784	metapredict	aiupred_local	0.424733	0.225	0.5288	0.166667	0.430217	0.1726	0.6496	0.416667	0.21865	0.0752	0.3839					skipped_or_unavailable	EEEEEEEEEEEC	EEEEEEEEEEEC	0	0.916667	0	11	FALSE	FALSE	FALSE	FALSE	FALSE	FALSE	mkdssp	91.0258	72.75	AF	23.0348	0	40.1933	freesasa								no_tm	1	0		FALSE			cnls_mapper											absent	FALSE	0.38668	0.424733	0.15	1	0.2	1	1	1		0.347862	3	nan	A0A3Q7IUK7	1	A0A3Q7IUK7
A0A3Q7FZU1	ERF-D5	AP2/ERF domain-containing protein	0.347593	4			398	154	176	RRRYRGVRQRPWGKWAAEIRDPY	23	17	1	1	3	TRUE	1	0.606531		0.644635	0.4	0.8039	0.826087	0.8283	metapredict	aiupred_local	0.180517	0.0942	0.2427	0	0.604757	0.2729	0.8542	0.73913	0.0460087	0.0216	0.0653					skipped_or_unavailable	CCCCCCEEECCCCCEEEEEECCC	CCCCCCEEECCCCCEEEEEECCC	0	0.391304	0	6	TRUE	FALSE	FALSE	FALSE	FALSE	FALSE	mkdssp	92.6391	64.94	AF	42.1397	0	45.0054	freesasa					ERF-D5	ERF-D5		no_tm	1	0		TRUE		6	cnls_mapper											absent	FALSE	0.421306	0.644635	0.15	1	0.2	1	1	0.85		0.347593	2	nan	ERF-D5	1	A0A3Q7FZU1
A0A3Q7FDV7	DNApolalpha	DNA polymerase alpha catalytic subunit	0.347418	3			1561	1126	1149	KRMLLLKKKKYAAVKVQFKDGKPY	24	16	3	3	2	FALSE	0.980199	1		0.0950875	0.055	0.1288	0	0.326371	metapredict	aiupred_local	0.1401	0.0801	0.2233	0	0.05635	0.0167	0.104	0	0.0874542	0.0452	0.1477					skipped_or_unavailable					0	0							NA			NA				NA					DNApolalpha	DNApolalpha		no_tm	1	0		TRUE		5.9	cnls_mapper											absent	FALSE	0.988119	0.1401				1	1	0.85		0.347418	4	nan	DNApolalpha	1	A0A3Q7FDV7
A0A3Q7J7R7	LOC101265408	BSD domain-containing protein	0.347251	3			319	219	236	RKFWRIYFILVNSHVAPY	18	11	2	2	1	FALSE	0.486752	0.882497		0.0871944	0.043	0.1542	0	0.381122	metapredict	aiupred_local	0.0658056	0.0514	0.076	0	0.0403111	0.0236	0.0916	0	0.0352556	0.0262	0.0422					skipped_or_unavailable	HHHHHHHHHHHHHHHHHH	HHHHHHHHHHHHHHHHHH	1	0	18	0	FALSE	FALSE	FALSE	TRUE	TRUE	FALSE	mkdssp	79.3117	66.25	AF	20.8517	0	24.135	freesasa					LOC101265408	LOC101265408		no_tm	1	0		TRUE		5.8	cnls_mapper											absent	FALSE	0.64505	0.0871944	0.45	0.866328	0.382027	1	1	0.85		0.347251	1	nan	LOC101265408	1	A0A3Q7J7R7
A0A3Q7FRD3	A0A3Q7FRD3	Uncharacterized protein	0.346671	3			552	493	515	RRPGSTISESQIIDIIAKQVSPY	23	15	3	5	1	FALSE	0.923116	1		0.0724043	0.0503	0.1146	0	0.133207	metapredict	aiupred_local	0.071013	0.0457	0.0875	0	0.0647739	0.0416	0.0903	0	0.0377391	0.0226	0.0476					skipped_or_unavailable	ECCCCCCCHHHHHHHHHCCCCHH	ECCCCCCCHHHHHHHHHCCCCHH	0.478261	0.0434783	9	1	FALSE	FALSE	FALSE	TRUE	TRUE	TRUE	mkdssp	92.1652	85.06	AF	32.5803	0	16.5764	freesasa								no_tm	1	0		TRUE	5		cnls_mapper											absent	FALSE	0.95387	0.0724043	0.45	0.902812	0.2	1	1	0.85		0.346671	1	nan	A0A3Q7FRD3	1	A0A3Q7FRD3
A0A3Q7EQE8	A0A3Q7EQE8	COBRA-like protein	0.34648	3			452	224	239	RRQTQAVAKQLCPAPY	16	6	5	0	5	TRUE	0.0889216	0.606531		0.192169	0.1101	0.2638	0	0.156994	metapredict	aiupred_local	0.208738	0.0663	0.3934	0	0.0885125	0.0283	0.1122	0	0.141663	0.036	0.2892					skipped_or_unavailable	CCCCCCCCCCCCCCCC	CCCCCCCCCCCCCCCC	0	0	0	0	TRUE	TRUE	TRUE	TRUE	FALSE	FALSE	mkdssp	34.0794	23	AF	57.0657	6.87115	72.5997	freesasa	TRANSMEM 432..451; /note="Helical"; /evidence="ECO:0000256|SAM:Phobius"							compliant	0.5	1	193	FALSE			cnls_mapper											absent	FALSE	0.147983	0.208738	1	1	1	1	0.5	1		0.692961	1	nan	A0A3Q7EQE8	1	A0A3Q7EQE8
A0A3Q7HXJ3	LOC101256294	CS domain-containing protein	0.345764	4			158	42	64	KKLFYCKVESKHLEVGIKGNPPY	23	15	3	1	2	FALSE	0.923116	1		0.101013	0.0636	0.1396	0	0.250438	metapredict	aiupred_local	0.153657	0.1206	0.2107	0	0.107465	0.0891	0.1331	0	0.0923957	0.0667	0.1321					skipped_or_unavailable	HHHEEEEEECCEEEEEECCCCCC	CCCEEEEEECCEEEEEECCCCCC	0.130435	0.521739	3	6	TRUE	FALSE	FALSE	FALSE	FALSE	FALSE	mkdssp	96.68	91.81	AF	32.0013	0	56.0948	freesasa					LOC101256294	LOC101256294		no_tm	1	0		FALSE			cnls_mapper											absent	FALSE	0.95387	0.153657	0.15	1	0.2	1	1	1		0.345764	1	nan	LOC101256294	1	A0A3Q7HXJ3
A0A3Q7G6I5	A0A3Q7G6I5	Kinesin motor domain-containing protein	0.344267	3			1033	310	320	KKRKEGVHVPY	11	5	1	2	1	FALSE	0.0561348	0.606531		0.176064	0.1609	0.1887	0	0.344706	metapredict	aiupred_local	0.182709	0.1581	0.1993	0	0.119291	0.0879	0.1696	0	0.112091	0.096	0.1283					skipped_or_unavailable	HHHHCCCCCCH	HHHHCCCCCCH	0.454545	0	4	0	FALSE	FALSE	FALSE	TRUE	TRUE	FALSE	mkdssp	78.9827	69.19	AF	43.8422	11.6408	30.5979	freesasa								no_tm	1	0		TRUE		6.5	cnls_mapper											absent	FALSE	0.276293	0.182709	0.45	1	0.392553	1	1	0.85		0.344267	3	nan	A0A3Q7G6I5	1	A0A3Q7G6I5
A0A3Q7IYG7	A0A3Q7IYG7	Uncharacterized protein	0.344263	3			710	538	556	KRCCPTTEKEKESMSHIPY	19	13	1	2	3	TRUE	0.726149	0.606531		0.307589	0.2046	0.3475	0	0.33138	metapredict	aiupred_local	0.210205	0.0563	0.384	0	0.110258	0.0578	0.1927	0	0.136379	0.0278	0.2621					skipped_or_unavailable	HHHCCCCHHHHHHHHCCCH	HHHCCCCHHHHHHHHCCCH	0.631579	0	8	0	FALSE	FALSE	FALSE	TRUE	TRUE	FALSE	mkdssp	89.0042	85.38	AF	40.5189	1.41111	35.8486	freesasa								no_tm	1	0		TRUE		7.2	cnls_mapper											absent	FALSE	0.339151	0.307589	0.45	1	0.2	1	1	0.85		0.344263	1	nan	A0A3Q7IYG7	1	A0A3Q7IYG7
A0A3Q7HUP2	LOC101265739	Uncharacterized protein	0.344111	4			175	127	140	RRRTYRAHGRINPY	14	7	2	1	2	FALSE	0.135335	0.882497		0.197343	0.1656	0.2273	0	0.328026	metapredict	aiupred_local	0.388207	0.2145	0.5115	0.142857	0.498464	0.4049	0.6012	0.5	0.165464	0.0694	0.2503					skipped_or_unavailable	CCEEECCCCCEEEC	CCEEECCCCCEEEC	0	0.428571	0	3	FALSE	FALSE	FALSE	FALSE	FALSE	FALSE	mkdssp	96.5686	93.94	AF	55.5261	20.2379	46.7167	freesasa					LOC101265739	LOC101265739		no_tm	1	0		FALSE			cnls_mapper											absent	FALSE	0.4342	0.388207	0.15	1	0.2	1	1	1		0.344111	2	nan	LOC101265739	1	A0A3Q7HUP2
A0A3Q7F6H9	A0A3Q7F6H9	Transcription factor CBF/NF-Y/archaeal histone domain-containing protein	0.343416	3			275	56	80	RRGAKTVNSLHFPTQNLKPVSGNPY	25	15	5	3	2	FALSE	0.923116	0.606531		0.12704	0.0823	0.1475	0	0.52201	metapredict	aiupred_local	0.352688	0.2657	0.4744	0	0.427752	0.1987	0.7482	0.36	0.166484	0.0737	0.3128					skipped_or_unavailable	CCCCCCCCCCCCCCCCCCCCCCCCC	CCCCCCCCCCCCCCCCCCCCCCCCC	0	0	0	0	TRUE	TRUE	TRUE	TRUE	FALSE	FALSE	mkdssp	45.8	30.73	AF	49.8515	2.13463	62.1998	freesasa	TRANSMEM 255..274; /note="Helical"; /evidence="ECO:0000256|SAM:Phobius"							compliant	0.5	1	175	TRUE		6.6	cnls_mapper											absent	FALSE	0.796482	0.352688	1	1	1	1	0.5	0.85		0.686833	1	nan	A0A3Q7F6H9	1	A0A3Q7F6H9
A0A3Q7FWP1	A0A3Q7FWP1	FLZ-type domain-containing protein	0.343148	4			216	146	175	KKSLENEEIFFHRDTEFCSSKCRSNDVVPY	30	20	5	3	2	FALSE	0.83527	0.606531		0.226147	0.1168	0.4555	0	0.413627	metapredict	aiupred_local	0.267903	0.1637	0.532	0.0333333	0.22549	0.1272	0.7252	0.1	0.14407	0.0133	0.2248					skipped_or_unavailable	CCECCCCCCEEECCEEECCHHHHHHHCCCC	CCCCCCCCCEEECCEEECCHHHHHHHCCCC	0.233333	0.233333	7	3	TRUE	FALSE	FALSE	FALSE	FALSE	FALSE	mkdssp	76.9133	43.34	AF	40.6417	0	55.4652	freesasa								no_tm	1	0		TRUE		6.7	cnls_mapper											absent	FALSE	0.743774	0.267903	0.15	1	0.458773	1	1	0.85		0.343148	1	nan	A0A3Q7FWP1	1	A0A3Q7FWP1
A0A3Q7J962	A0A3Q7J962	Uncharacterized protein	0.342672	3			863	821	847	KRYLNRPYSPFGQFLCTIAHYFFGYPY	27	17	5	3	2	FALSE	1	0.606531		0.324533	0.2535	0.4991	0	0.283108	metapredict	aiupred_local	0.0951926	0.0538	0.1628	0	0.0317815	-0.0002	0.0773	0	0.0564889	0.0278	0.1059					skipped_or_unavailable	CCCCCCCCCCCCCCCCCCCCCCCCCCC	CCCCCCCCCCCCCCCCCCCCCCCCCCC	0	0	0	0	TRUE	TRUE	TRUE	TRUE	FALSE	FALSE	mkdssp	33.227	26.86	AF	69.433	53.45	72.4061	freesasa	TRANSMEM 251..269; /note="Helical"; /evidence="ECO:0000256|SAM:Phobius"							compliant	0.5	1	552	TRUE		8.1	cnls_mapper											absent	FALSE	0.842612	0.324533	1	1	1	1	0.5	0.85		0.685344	1	nan	A0A3Q7J962	1	A0A3Q7J962
A0A3Q7EJF0	LOC101251619	Myb-like domain-containing protein	0.342395	3			329	97	110	RKRYRAEIQRAAPY	14	7	2	2	0	FALSE	0.135335	0.882497		0.168686	0.0977	0.2369	0	0.472917	metapredict	aiupred_local	0.255029	0.1751	0.3154	0	0.587186	0.415	0.7239	0.714286	0.0810571	0.0515	0.1311					skipped_or_unavailable	HHHHHHHHHHHHHH	HHHHHHHHHHHHHH	1	0	14	0	FALSE	FALSE	FALSE	TRUE	TRUE	FALSE	mkdssp	93.3614	88.56	AF	37.2197	0	41.0082	freesasa					LOC101251619	LOC101251619		no_tm	1	0		TRUE	7		cnls_mapper											absent	FALSE	0.4342	0.255029	0.45	1	0.2	1	1	0.85		0.342395	2	nan	LOC101251619	1	A0A3Q7EJF0
A0A3Q7GEF8	A0A3Q7GEF8	DUF7912 domain-containing protein	0.342216	4			301	278	289	RKQKDWRLKLPY	12	6	1	1	3	TRUE	0.0889216	0.606531		0.328875	0.178	0.4652	0	0.438231	metapredict	aiupred_local	0.746917	0.5553	0.8443	1	0.216933	0.1318	0.2976	0	0.555817	0.3559	0.646					skipped_or_unavailable	HHHHCCEEEEEH	HHHHCCEEEEEH	0.416667	0.416667	4	5	FALSE	FALSE	FALSE	FALSE	TRUE	FALSE	mkdssp	94.64	90.81	AF	37.1413	4.85823	24.1309	freesasa								no_tm	1	0		TRUE		5.1	cnls_mapper											absent	FALSE	0.147983	0.746917	0.15	1	0.2	1	1	0.85		0.342216	1	nan	A0A3Q7GEF8	1	A0A3Q7GEF8
A0A3Q7I7D1	LOC101249209	Uncharacterized protein	0.341903	3			637	331	359	RKDVLVPLHKALELPEVYMSANKWSSLPY	29	20	4	2	2	FALSE	0.83527	0.882497		0.0404517	0.0247	0.0508	0	0.112269	metapredict	aiupred_local	0.0658966	0.0501	0.0776	0	0.0984379	0.0539	0.139	0	0.0332276	0.0247	0.0413					skipped_or_unavailable	HHHHHHHHHHHHCCHHHHHHCCCHHHCCH	HHHHHHHHHHHHCCHHHHHHCCCHHHCCH	0.758621	0	12	0	FALSE	FALSE	FALSE	TRUE	TRUE	FALSE	mkdssp	91.7203	86.94	AF	27.1074	0	24.8376	freesasa					LOC101249209	LOC101249209		no_tm	1	0		TRUE		9.8	cnls_mapper											absent	FALSE	0.854161	0.0658966	0.45	0.98047	0.2	1	1	0.85		0.341903	1	nan	LOC101249209	1	A0A3Q7I7D1
A0A3Q7FUD4	LOC101263097	Kinesin-like protein	0.341499	3			962	291	304	RKLSVGKRSGHVPY	14	8	1	3	1	FALSE	0.197899	0.606531		0.14185	0.1258	0.1605	0	0.332421	metapredict	aiupred_local	0.1249	0.0861	0.143	0	0.114321	0.0819	0.1593	0	0.0714214	0.043	0.0856					skipped_or_unavailable	HHHHCHCCCCCCCH	HHHHCHCCCCCCCH	0.428571	0	4	0	FALSE	FALSE	FALSE	TRUE	TRUE	FALSE	mkdssp	79.4186	58	AF	37.5992	8.65529	31.0973	freesasa					LOC101263097	LOC101263097		no_tm	1	0		TRUE	5.5	5	cnls_mapper											absent	FALSE	0.361351	0.14185	0.45	1	0.378606	1	1	0.85		0.341499	1	nan	LOC101263097	1	A0A3Q7FUD4
A0A3Q7HUX7	LOC101255121	NAD(P)H-quinone oxidoreductase subunit S, chloroplastic	0.34057	4			250	163	188	KKPKPPELPLLLPGMIAIVKNSNNPY	26	17	4	2	4	TRUE	1	0.882497		0.250092	0.0555	0.5514	0.0769231	0.594676	metapredict	aiupred_local	0.216527	0.0467	0.5638	0.115385	0.107388	0.0455	0.1733	0	0.103731	0.0231	0.3551					skipped_or_unavailable	CCCCCCCCCCCCCCCEEEECCCCCCC	CCCCCCCCCCCCCCCEEEECCCCCCC	0	0.153846	0	4	TRUE	FALSE	FALSE	FALSE	FALSE	FALSE	mkdssp	80.9054	59.56	AF	45.8931	0.0255159	47.4502	freesasa					LOC101255121	LOC101255121		no_tm	1	0		FALSE			cnls_mapper											absent	FALSE	0.476499	0.250092	0.15	1	0.331028	1	1	1		0.34057	1	nan	LOC101255121	1	A0A3Q7HUX7
A0A3Q7HB55	A0A3Q7HB55	Chromo domain-containing protein	0.339919	4			196	77	91	KKDNEKLSPRYYGPY	15	7	3	3	2	FALSE	0.135335	1		0.106673	0.0938	0.1137	0	0.0941577	metapredict	aiupred_local	0.195713	0.1512	0.2325	0	0.108973	0.0773	0.1475	0	0.123267	0.0932	0.1517					skipped_or_unavailable	CCCCHHHCCCEEEEE	CCCCCCCCCCEEEEE	0.2	0.333333	3	5	FALSE	FALSE	FALSE	FALSE	FALSE	TRUE	mkdssp	77.0273	60.78	AF	36.9542	0.236375	11.7374	freesasa								no_tm	1	0		FALSE			cnls_mapper											absent	FALSE	0.481201	0.195713	0.15	0.876015	0.455125	1	1	1		0.339919	1	nan	A0A3Q7HB55	1	A0A3Q7HB55
A0A3Q7F8A8	A0A3Q7F8A8	Morc S5 domain-containing protein	0.339373	3			1416	1044	1068	KRISNAIGKAVNYAKSAKPKKPSPY	25	18	2	0	2	FALSE	0.980199	0.882497		0.732412	0.4721	0.8697	0.96	0.302656	metapredict	aiupred_local	0.611096	0.2392	0.8482	0.76	0.591212	0.1973	0.9865	0.56	0.181996	0.0113	0.3548					skipped_or_unavailable					0	0							NA			NA				NA	TRANSMEM 1349..1372; /note="Helical"; /evidence="ECO:0000256|SAM:Phobius"							compliant	0.5	1	281	TRUE	8	5	cnls_mapper											absent	FALSE	0.941118	0.732412				1	0.5	0.85		0.678745	1	nan	A0A3Q7F8A8	1	A0A3Q7F8A8
A0A3Q7HS85	LOC101258683	O-fucosyltransferase family protein	0.338939	3			592	211	226	KRVPEKVMMSMEKPPY	16	10	1	3	2	FALSE	0.375311	0.606531		0.118831	0.0712	0.1461	0	0.304909	metapredict	aiupred_local	0.223744	0.0661	0.3528	0	0.131188	0.0441	0.1552	0	0.14375	0.0353	0.2396					skipped_or_unavailable	CCCCHHHHHCCCCCCE	CCCCHHHHHCCCCCCE	0.3125	0.0625	5	1	FALSE	FALSE	FALSE	TRUE	FALSE	TRUE	mkdssp	93.0975	87.12	AF	45.6362	7.41148	50.0586	freesasa					LOC101258683	LOC101258683		no_tm	1	0		TRUE		5.8	cnls_mapper											absent	FALSE	0.467799	0.223744	0.45	1	0.2	1	1	0.85		0.338939	1	nan	LOC101258683	1	A0A3Q7HS85
A0A3Q7HGE6	A0A3Q7HGE6	Uncharacterized protein	0.338855	4			841	302	328	RKGPLVKRSSGSWSATEVVEYYHLLPY	27	20	2	2	4	TRUE	0.83527	0.882497		0.292422	0.1229	0.4188	0	0.578045	metapredict	aiupred_local	0.101633	0.0304	0.1604	0	0.074237	0.0185	0.1493	0	0.0582852	0.0141	0.0933					skipped_or_unavailable	CCCCCEEEECCEEEECHHHHHHHHCCC	CCCCCEEEECCEEEECHHHHHHHHCCC	0.296296	0.296296	8	4	TRUE	FALSE	FALSE	FALSE	FALSE	FALSE	mkdssp	74.8944	45.59	AF	21.376	0	7.909	freesasa								no_tm	1	0		FALSE			cnls_mapper											absent	FALSE	0.42708	0.292422	0.15	0.550196	0.523378	1	1	1		0.338855	2	nan	A0A3Q7HGE6	1	A0A3Q7HGE6
A0A3Q7GDL1	LOC101260638	Uncharacterized protein	0.338707	3			891	390	402	KKLVQMSYDRLPY	13	7	1	1	3	TRUE	0.135335	0.606531		0.0285615	0.0101	0.0434	0	0.142443	metapredict	aiupred_local	0.0638077	0.0283	0.1035	0	0.0286769	0.0018	0.0755	0	0.0347385	0.0131	0.0592					skipped_or_unavailable	HHHHHHHHCCCCH	HHHHHHHHCCCCH	0.692308	0	8	0	FALSE	FALSE	FALSE	TRUE	TRUE	FALSE	mkdssp	69.4569	64.81	AF	18.3749	0.783411	20.65	freesasa					LOC101260638	LOC101260638		no_tm	1	0		TRUE	7	6.2	cnls_mapper											absent	FALSE	0.161907	0.0638077	0.45	0.756998	0.697378	1	1	0.85		0.338707	1	nan	LOC101260638	1	A0A3Q7GDL1
A0A3Q7GZV0	SNF4	SNF4 protein	0.338533	4			373	14	42	RRSQKHQMLKDKQVKDLIIDKRRLVEVPY	29	20	4	2	3	TRUE	0.83527	0.882497	Q9M727	0.35329	0.0754	0.7529	0.310345	0.13042	metapredict	aiupred_local	0.496628	0.1199	0.9254	0.482759	0.695031	0.241	0.9557	0.793103	0.0398793	0.0027	0.0915					skipped_or_unavailable	CCCCCCCCHHHCEHHHHCCCCCCCCCEEC	CCCCCCCCCCCCCHHHHCCCCCCCCCCCC	0.241379	0.103448	4	2	FALSE	FALSE	FALSE	FALSE	FALSE	FALSE	mkdssp	80.9317	34.97	AF	38.7976	0	22.9389	freesasa					SNF4	SNF4		no_tm	1	0		TRUE	5	5.2	cnls_mapper											absent	FALSE	0.42708	0.496628	0.15	1	0.330185	1	1	0.85		0.338533	1	nan	SNF4	1	A0A3Q7GZV0
A0A3Q7I5Y7	A0A3Q7I5Y7	Long-chain-fatty-acid--CoA ligase (EC 6.2.1.3)	0.338407	3			1383	79	99	KRRRCSTSGWESSGRYSQAPY	21	12	4	1	3	TRUE	0.606531	0.882497		0.999229	0.9941	1	1	0.234656	metapredict	aiupred_local	0.973919	0.9708	0.977	1	0.912895	0.8226	0.9979	1	0.00909524	0.0003	0.0181					skipped_or_unavailable					0	0							NA			NA				NA	TRANSMEM 394..414; /note="Helical"; /evidence="ECO:0000256|SAM:Phobius"							compliant	0.5	1	295	TRUE	14	6.5	cnls_mapper											absent	FALSE	0.358459	0.999229				1	0.5	0.85		0.676814	3	nan	A0A3Q7I5Y7	1	A0A3Q7I5Y7
A0A3Q7H548	A0A3Q7H548	Uncharacterized protein	0.337698	3			916	418	433	KRARSDELQRWEMAPY	16	7	4	3	3	TRUE	0.135335	0.882497		0.128794	0.1063	0.1643	0	0.23385	metapredict	aiupred_local	0.116612	0.0931	0.1598	0	0.137975	0.0944	0.208	0	0.0638625	0.0469	0.0956					skipped_or_unavailable	HHCCCCHHHHHHHHHH	HHCCCCHHHHHHHHHH	0.75	0	10	0	FALSE	FALSE	FALSE	TRUE	TRUE	FALSE	mkdssp	81.9537	69.44	AF	33.6639	0.0316282	7.73267	freesasa								no_tm	1	0		FALSE			cnls_mapper											absent	FALSE	0.2171	0.128794	0.45	0.743275	0.29748	1	1	1		0.337698	1	nan	A0A3Q7H548	1	A0A3Q7H548
A0A3Q7HJN8	WRKYIId-1	WRKY transcription factor IId-1	0.33725	4			328	238	250	RKYGQKPIKGSPY	13	6	2	2	2	FALSE	0.0889216	0.882497		0.215038	0.18	0.2605	0	0.548518	metapredict	aiupred_local	0.604554	0.4987	0.7716	0.923077	0.563646	0.378	0.9073	0.384615	0.2286	0.0664	0.3237					skipped_or_unavailable	EEEEEECCCCCCC	EEEEEECCCCCCC	0	0.461538	0	6	TRUE	FALSE	FALSE	FALSE	FALSE	TRUE	mkdssp	93.4708	88.5	AF	50.1488	17.0039	58.8853	freesasa					WRKYIId-1	WRKYIId-1		no_tm	1	0		TRUE		5.3	cnls_mapper											absent	FALSE	0.406352	0.604554	0.15	1	0.2	1	1	0.85		0.33725	1	nan	WRKYIId-1	1	A0A3Q7HJN8
A0A3Q7FNQ5	A0A3Q7FNQ5	Uncharacterized protein	0.336965	4			173	127	140	RRRTYRAHGRINPY	14	7	2	1	2	FALSE	0.135335	0.882497		0.206793	0.1729	0.2382	0	0.346906	metapredict	aiupred_local	0.3606	0.1898	0.4735	0	0.488257	0.3723	0.5838	0.5	0.156557	0.0636	0.2487					skipped_or_unavailable	CCEEECCCCCEEEC	CCEEECCCCCEEEC	0	0.428571	0	3	FALSE	FALSE	FALSE	FALSE	FALSE	FALSE	mkdssp	96.5036	93.56	AF	54.8798	30.336	48.1489	freesasa								no_tm	1	0		FALSE			cnls_mapper											absent	FALSE	0.4342	0.3606	0.15	1	0.2	1	1	1		0.336965	2	nan	A0A3Q7FNQ5	1	A0A3Q7FNQ5
A0A3Q7HXS9	LOC101267260	Fatty acyl-CoA reductase (EC 1.2.1.84)	0.336496	3			566	493	509	KRKVEFLKNCSKVYEPY	17	9	3	3	2	FALSE	0.278037	1		0.0479647	0.0412	0.0638	0	0.127801	metapredict	aiupred_local	0.113318	0.0918	0.1459	0	0.0501	0.0338	0.0717	0	0.0676	0.0526	0.0906					skipped_or_unavailable	HHHHHHHHHHHHHHHHH	HHHHHHHHHHHHHHHHH	1	0	17	0	FALSE	FALSE	FALSE	TRUE	TRUE	FALSE	mkdssp	80.0512	76.12	AF	23.0421	1.57318	19.9065	freesasa					LOC101267260	LOC101267260		no_tm	1	0		TRUE		5.1	cnls_mapper											absent	FALSE	0.566822	0.113318	0.45	0.816804	0.358362	1	1	0.85		0.336496	2	nan	LOC101267260	1	A0A3Q7HXS9
A0A3Q7I783	LOC101244230	Actin-related protein 9	0.335867	4			580	167	187	RKYREYICGEEALRISPTEPY	21	11	5	0	2	FALSE	0.486752	0.606531		0.269405	0.1724	0.4955	0	0.239863	metapredict	aiupred_local	0.379948	0.2094	0.6835	0.238095	0.46379	0.1756	0.8873	0.428571	0.1329	0.0545	0.1721					skipped_or_unavailable	CCECCEEECHHHHCCCCCCCE	CCECCEEECHHHHCCCCCCCE	0.190476	0.238095	4	3	FALSE	FALSE	FALSE	FALSE	FALSE	TRUE	mkdssp	89.0748	72.88	AF	22.1628	0	20.9988	freesasa					LOC101244230	LOC101244230		no_tm	1	0		FALSE			cnls_mapper											absent	FALSE	0.534664	0.379948	0.15	0.824581	0.2	1	1	1		0.335867	1	nan	LOC101244230	1	A0A3Q7I783
A0A3Q7HQE3	ALD3H1	Aldehyde dehydrogenase	0.335738	4			474	429	448	KKAVLRRSFAGDVPARYPPY	20	13	2	1	2	FALSE	0.726149	0.882497		0.065715	0.0595	0.0749	0	0.0455042	metapredict	aiupred_local	0.191505	0.1225	0.3072	0	0.14013	0.0918	0.1891	0	0.117445	0.0669	0.2171					skipped_or_unavailable	EEEEEEECCCCCCHHHCCCC	EEEEEEECCCCCCCCCCCCC	0.15	0.35	3	7	TRUE	FALSE	FALSE	FALSE	FALSE	TRUE	mkdssp	90.463	76.69	AF	45.7572	8.91321	50.4617	freesasa					ALD3H1	ALD3H1		no_tm	1	0		FALSE			cnls_mapper											absent	FALSE	0.788688	0.191505	0.15	1	0.2	1	1	1		0.335738	2	nan	ALD3H1	1	A0A3Q7HQE3
A0A3Q7JRP8	A0A3Q7JRP8	lactoylglutathione lyase (EC 4.4.1.5) (Glyoxalase I)	0.335138	4			396	98	123	RRMLHVVYRVGDLDRTIKYKYLDVPY	26	17	4	1	5	TRUE	1	0.882497		0.05415	0.0331	0.0832	0	0.235608	metapredict	aiupred_local	0.0841038	0.0579	0.1071	0	0.0432885	0.0177	0.0909	0	0.0474269	0.0305	0.0651					skipped_or_unavailable	CEEEEEEEECCCHHCCCCCCCCCCCC	CEEEEEEEECCCCCCCCCCCCCCCCC	0.0769231	0.307692	2	8	TRUE	FALSE	FALSE	FALSE	FALSE	FALSE	mkdssp	66.3154	28.42	AF	29.9481	0	69.3316	freesasa								no_tm	1	0		TRUE		6.2	cnls_mapper											absent	FALSE	0.476499	0.0841038	0.15	1	0.797908	1	1	0.85		0.335138	2	nan	A0A3Q7JRP8	1	A0A3Q7JRP8
A0A3Q7I3M5	LOC101261153	Fungal lipase-type domain-containing protein	0.334222	3			1019	460	468	KRGWRRMPY	9	3	1	1	4	TRUE	0.0198411	0.606531		0.535533	0.3738	0.7062	0.555556	0.300807	metapredict	aiupred_local	0.579378	0.2906	0.7988	0.666667	0.211011	0.1453	0.279	0	0.411056	0.1853	0.6442					skipped_or_unavailable	CCCCCCCCC	CCCCCCCCC	0	0	0	0	TRUE	TRUE	TRUE	TRUE	FALSE	FALSE	mkdssp	29.4678	25.31	AF	77.3628	55.8114	77.0038	freesasa	TRANSMEM 234..258; /note="Helical"; /evidence="ECO:0000256|SAM:Phobius"; TRANSMEM 991..1016; /note="Helical"; /evidence="ECO:0000256|SAM:Phobius"				LOC101261153	LOC101261153		compliant	0.5	2	202	TRUE	8	6	cnls_mapper											absent	FALSE	0.127258	0.579378	1	1	1	1	0.5	0.85		0.668443	1	nan	LOC101261153	1	A0A3Q7I3M5
A0A3Q7GB11	LOC101256970	Peptidase M14 domain-containing protein	0.334045	3			439	177	203	RRNGRGVDLNRNWSVDWGKKEKDYDPY	27	19	3	2	0	FALSE	0.923116	1		0.150278	0.0836	0.2526	0	0.166361	metapredict	aiupred_local	0.379011	0.1952	0.6711	0.259259	0.242252	0.1409	0.3694	0	0.241411	0.1143	0.5089					skipped_or_unavailable	CCCCCCCCHHHCCCCCCCCCCCCCCCC	CCCCCCCCCCCCCCCCCCCCCCCCCCC	0.111111	0	3	0	TRUE	TRUE	TRUE	TRUE	FALSE	FALSE	mkdssp	95.9763	89.5	AF	23.3559	0	37.95	freesasa	TRANSMEM 12..32; /note="Helical"; /evidence="ECO:0000256|SAM:Phobius"				LOC101256970	LOC101256970		compliant	0.5	1	145	FALSE			cnls_mapper											absent	FALSE	0.95387	0.379011	1	1	0.2	1	0.5	1		0.668091	1	nan	LOC101256970	1	A0A3Q7GB11
A0A3Q7G3Y3	LOC101246025	MBD domain-containing protein	0.33386	4			587	94	105	RKKGRKIRKDPY	12	6	1	2	3	TRUE	0.0889216	0.606531		0.57885	0.5662	0.5916	1	0.76118	metapredict	aiupred_local	0.708933	0.6167	0.8545	1	0.853375	0.8127	0.8886	1	0.101275	0.0862	0.1235					skipped_or_unavailable	EEECCEEEEEEE	EEECCEEEEEEE	0	0.833333	0	7	FALSE	FALSE	FALSE	FALSE	FALSE	TRUE	mkdssp	90.0108	83.69	AF	49.9337	14.4571	31.5295	freesasa					LOC101246025	LOC101246025		no_tm	1	0		TRUE	7	9	cnls_mapper											absent	FALSE	0.147983	0.708933	0.15	1	0.2	1	1	0.85		0.33386	2	nan	LOC101246025	1	A0A3Q7G3Y3
A0A3Q7EGK7	LOC101247855	AAA+ ATPase domain-containing protein	0.333789	4			586	189	208	KRSFTLKLPKRHRLELLPPY	20	10	5	1	2	FALSE	0.375311	0.606531		0.622505	0.3889	0.8279	0.75	0.541855	metapredict	aiupred_local	0.5011	0.2746	0.5739	0.75	0.563495	0.3961	0.6994	0.7	0.19605	0.096	0.2943					skipped_or_unavailable	EEEEEEEEEHHHHHHHHHHH	EEEEEEEEEHHHHHHHHHHH	0.55	0.45	11	9	FALSE	FALSE	FALSE	FALSE	TRUE	TRUE	mkdssp	90.088	82.56	AF	27.0415	0.0219704	18.0957	freesasa					LOC101247855	LOC101247855		no_tm	1	0		TRUE	6		cnls_mapper											absent	FALSE	0.467799	0.622505	0.15	0.844577	0.2	1	1	0.85		0.333789	1	nan	LOC101247855	1	A0A3Q7EGK7
A0A3Q7G6S8	A0A3Q7G6S8	Cytochrome P450	0.33365	4			455	88	106	KKHDLIFQRNLTFAKYGPY	19	12	2	3	2	FALSE	0.606531	0.882497		0.0539316	0.0381	0.0675	0	0.139375	metapredict	aiupred_local	0.0759263	0.0579	0.0997	0	0.0272895	0.0167	0.0452	0	0.0425842	0.0307	0.0584					skipped_or_unavailable	HHCCCCCCEECCCCCCCHH	HHCCCCCCCCCCCCCCCHH	0.210526	0.105263	2	2	FALSE	FALSE	FALSE	FALSE	TRUE	FALSE	mkdssp	79.5005	55.19	AF	29.433	0.556807	37.1065	freesasa								no_tm	1	0		FALSE			cnls_mapper											absent	FALSE	0.716917	0.0759263	0.15	1	0.375983	1	1	1		0.33365	1	nan	A0A3Q7G6S8	1	A0A3Q7G6S8
A0A3Q7F1R4	LOC101249760	isoleucine--tRNA ligase (EC 6.1.1.5) (Isoleucyl-tRNA synthetase)	0.333322	3			1110	790	814	RKLRGTLRFLLANLHDWKADYTVPY	25	15	5	3	2	FALSE	0.923116	0.606531		0.019504	0.0123	0.0274	0	0.151046	metapredict	aiupred_local	0.063328	0.0318	0.1172	0	0.006404	0.0036	0.0115	0	0.035492	0.0151	0.0734					skipped_or_unavailable	HHHHHHHHHHHHCCCCCCHHHCCCH	HHHHHHHHHHHHCCCCCCHHHCCCH	0.64	0	12	0	FALSE	FALSE	FALSE	TRUE	TRUE	FALSE	mkdssp	95.0876	87.31	AF	21.5299	0	28.088	freesasa					LOC101249760	LOC101249760		no_tm	1	0		TRUE	5	6.9	cnls_mapper											absent	FALSE	0.796482	0.063328	0.45	0.956238	0.2	1	1	0.85		0.333322	2	nan	LOC101249760	1	A0A3Q7F1R4
A0A3Q7EZU6	LOC101255360	RING-type E3 ubiquitin transferase BRCA1	0.332594	4			558	125	152	KKFKMSIINHKWVENCIKEGRRLPEAPY	28	19	4	3	2	FALSE	0.923116	0.882497		0.100336	0.0519	0.1679	0	0.571864	metapredict	aiupred_local	0.124564	0.0909	0.1662	0	0.0762429	0.0339	0.148	0	0.0740929	0.0525	0.104					skipped_or_unavailable	HHCCCEEECCHHHHHHHHHCCCCCCHHH	HHCCCEEECCHHHHHHHHHCCCCCCHHH	0.5	0.107143	9	3	FALSE	FALSE	FALSE	FALSE	TRUE	FALSE	mkdssp	93.0761	86.19	AF	24.6736	0	36.5969	freesasa					LOC101255360	LOC101255360		no_tm	1	0		FALSE			cnls_mapper											absent	FALSE	0.906869	0.124564	0.15	1	0.2	1	1	1		0.332594	1	nan	LOC101255360	1	A0A3Q7EZU6
A0A3Q7ETH2	LOC101247475	Mei2-like C-terminal RNA recognition motif domain-containing protein	0.331053	4			277	109	134	KKHDVIPISWTRKNNNTTIMIKNIPY	26	19	2	2	1	FALSE	0.923116	0.882497		0.129462	0.0839	0.1538	0	0.313221	metapredict	aiupred_local	0.127869	0.0596	0.2534	0	0.0677	0.0262	0.1201	0	0.0776423	0.0317	0.1692					skipped_or_unavailable	CCCCCCCCCCCCCCCCCEEEEECCCC	CCCCCCCCCCCCCCCCCEEEEECCCC	0	0.192308	0	5	TRUE	FALSE	FALSE	FALSE	FALSE	FALSE	mkdssp	75.1612	39.84	AF	34.8842	0.123476	14.9666	freesasa					LOC101247475	LOC101247475		no_tm	1	0		TRUE	5		cnls_mapper											absent	FALSE	0.906869	0.129462	0.15	0.907481	0.514843	1	1	0.85		0.331053	2	nan	LOC101247475	1	A0A3Q7ETH2
A0A3Q7F9J0	A0A3Q7F9J0	Rad21/Rec8-like protein N-terminal domain-containing protein	0.330798	3			869	479	493	RKAILSTKDAAHAPY	15	9	1	3	2	FALSE	0.278037	0.606531		0.488233	0.2967	0.7151	0.466667	0.466752	metapredict	aiupred_local	0.226587	0.1064	0.3323	0	0.0907067	0.0732	0.1025	0	0.15152	0.061	0.2386					skipped_or_unavailable	HHHHHHCCCCCCCCC	HHHHHHCCCCCCCCC	0.4	0	6	0	TRUE	TRUE	TRUE	TRUE	TRUE	FALSE	mkdssp	62.766	46.41	AF	60.2388	43.816	67.8174	freesasa	TRANSMEM 20..38; /note="Helical"; /evidence="ECO:0000256|SAM:Phobius"							compliant	0.5	1	441	TRUE	10	7.7	cnls_mapper											absent	FALSE	0.409435	0.488233	1	1	0.911488	1	0.5	0.85		0.661596	1	nan	A0A3Q7F9J0	1	A0A3Q7F9J0
A0A3Q7JAQ2	LOC101263885	Exocyst subunit Exo70 family protein	0.330764	3			656	554	582	KKQSNWELCDKGLRWRIRQLVLRVVLPPY	29	20	4	3	2	FALSE	0.83527	0.882497		0.0399586	0.0306	0.0482	0	0.087634	metapredict	aiupred_local	0.0827621	0.0597	0.112	0	0.0263276	0.0101	0.0589	0	0.0474138	0.0317	0.0684					skipped_or_unavailable	HHHCCCCCCCHHHHHHHHHHHHHHHHHHH	HHHCCCCCCCHHHHHHHHHHHHHHHHHHH	0.758621	0	19	0	FALSE	FALSE	FALSE	TRUE	TRUE	FALSE	mkdssp	91.7048	83.56	AF	23.2826	0	19.4604	freesasa					LOC101263885	LOC101263885		no_tm	1	0		TRUE		5.1	cnls_mapper											absent	FALSE	0.854161	0.0827621	0.45	0.811729	0.2	1	1	0.85		0.330764	1	nan	LOC101263885	1	A0A3Q7JAQ2
A0A3Q7FJL4	LOC101248649	B box-type domain-containing protein	0.330748	4			165	77	93	RKADIESEVDVRKIQPY	17	10	2	2	2	FALSE	0.375311	0.882497		0.106635	0.0981	0.1128	0	0.147782	metapredict	aiupred_local	0.345847	0.2098	0.4173	0	0.0693412	0.0495	0.0842	0	0.257653	0.1414	0.3201					skipped_or_unavailable	EHHHCCCCCCCCCECEE	ECCCCCCCCCCCCECEE	0.176471	0.235294	3	2	FALSE	FALSE	FALSE	FALSE	FALSE	TRUE	mkdssp	96.2282	94.56	AF	26.6124	0.0147537	16.707	freesasa					LOC101248649	LOC101248649		no_tm	1	0		FALSE			cnls_mapper											absent	FALSE	0.578185	0.345847	0.15	0.809938	0.2	1	1	1		0.330748	1	nan	LOC101248649	1	A0A3Q7FJL4
A0A3Q7I3H4	A0A3Q7I3H4	Uncharacterized protein	0.330369	4			205	11	29	KKLKELLEASHIRQSKAPY	19	13	1	3	3	TRUE	0.726149	0.606531		0.119932	0.0862	0.2253	0	0.171465	metapredict	aiupred_local	0.312379	0.2743	0.4259	0	0.288532	0.1842	0.4259	0	0.172926	0.1458	0.2073					skipped_or_unavailable	HHHHHHHHCCCCEEECCCC	HHHHHHHHCCCCEEECCCC	0.421053	0.157895	8	3	TRUE	FALSE	FALSE	FALSE	TRUE	FALSE	mkdssp	82.3905	60.81	AF	47.1028	6.67299	53.913	freesasa								no_tm	1	0		FALSE			cnls_mapper											absent	FALSE	0.339151	0.312379	0.15	1	0.283503	1	1	1		0.330369	1	nan	A0A3Q7I3H4	1	A0A3Q7I3H4
A0A3Q7FVV1	A0A3Q7FVV1	PIN domain-containing protein	0.329481	3			845	34	48	KKDLTKEKLPRNVPY	15	8	2	2	3	TRUE	0.197899	0.882497		0.263527	0.1899	0.3369	0	0.403692	metapredict	aiupred_local	0.485927	0.3346	0.7543	0.333333	0.21118	0.1536	0.3216	0	0.191773	0.0427	0.3243					skipped_or_unavailable	CCCCCCCCCCCCCCC	CCCCCCCCCCCCCCC	0	0	0	0	TRUE	TRUE	TRUE	TRUE	FALSE	FALSE	mkdssp	53.4393	47.84	AF	63.9924	29.9745	71.1355	freesasa	TRANSMEM 231..251; /note="Helical"; /evidence="ECO:0000256|SAM:Phobius"							compliant	0.5	1	183	TRUE	5	5.3	cnls_mapper											absent	FALSE	0.235869	0.485927	1	1	1	1	0.5	0.85		0.658963	1	nan	A0A3Q7FVV1	1	A0A3Q7FVV1
B1N660	LOC101252833	Protein phosphatase (EC 3.1.3.16)	0.32932	3			318	275	294	KKIANIALYNSFDRYADTPY	20	11	4	2	2	FALSE	0.486752	0.882497		0.07939	0.0335	0.1726	0	0.187342	metapredict	aiupred_local	0.142875	0.0855	0.3137	0	0.158005	0.0857	0.313	0	0.078575	0.0447	0.178					skipped_or_unavailable	HHHHHHHHHHHHCCCCCCHH	HHHHHHHHHHHHCCCCCCHH	0.7	0	12	0	FALSE	FALSE	FALSE	TRUE	TRUE	FALSE	mkdssp	96.216	90.31	AF	27.6934	0	19.7161	freesasa					LOC101252833	LOC101252833		no_tm	1	0		TRUE		7.3	cnls_mapper											absent	FALSE	0.64505	0.142875	0.45	0.887417	0.2	1	1	0.85		0.32932	2	nan	LOC101252833	1	B1N660
A0A494G8P7	A0A494G8P7	L-arabinokinase	0.329213	3			1015	330	341	RRDLLTGHWRPY	12	5	2	3	3	TRUE	0.0561348	0.882497		0.0320167	0.0259	0.0401	0	0.0987781	metapredict	aiupred_local	0.0497583	0.0463	0.0521	0	0.0230083	0.0146	0.032	0	0.025525	0.0235	0.0271					skipped_or_unavailable	HHHHHHCCCHHH	HHHHHHCCCHHH	0.75	0	6	0	FALSE	FALSE	FALSE	TRUE	TRUE	FALSE	mkdssp	78	66.5	AF	14.3891	0.312345	17.6588	freesasa								no_tm	1	0		FALSE			cnls_mapper											absent	FALSE	0.19334	0.0497583	0.45	0.633402	0.424	1	1	1		0.329213	1	nan	A0A494G8P7	1	A0A494G8P7
A0A3Q7J2L7	LOC101267558	F-box domain-containing protein	0.328575	4			381	163	174	KKLPYEEHIVPY	12	5	2	2	3	TRUE	0.0561348	0.882497		0.107717	0.1029	0.113	0	0.187989	metapredict	aiupred_local	0.12875	0.0795	0.1739	0	0.0128083	0.0085	0.0206	0	0.0823	0.0452	0.1183					skipped_or_unavailable	EECCCCCCCCCC	EECCCCCCCCCC	0	0.166667	0	2	TRUE	FALSE	FALSE	FALSE	FALSE	TRUE	mkdssp	72.8475	57.09	AF	36.8947	1.26208	41.9794	freesasa					LOC101267558	LOC101267558		no_tm	1	0		FALSE			cnls_mapper											absent	FALSE	0.19334	0.12875	0.15	1	0.58888	1	1	1		0.328575	2	nan	LOC101267558	1	A0A3Q7J2L7
A0A3Q7FR83	A0A3Q7FR83	Protein-L-isoaspartate O-methyltransferase (EC 2.1.1.77)	0.328164	3			312	231	240	RKGWPEHAPY	10	4	1	1	3	TRUE	0.0340475	0.606531		0.10458	0.1013	0.1081	0	0.357261	metapredict	aiupred_local	0.10693	0.0869	0.1462	0	0.08738	0.0685	0.1074	0	0.06067	0.0471	0.0867					skipped_or_unavailable	HHCCHHHCCE	HHCCHHHCCE	0.5	0.1	3	1	FALSE	FALSE	FALSE	TRUE	TRUE	TRUE	mkdssp	97.926	95.44	AF	30.894	0	30.2194	freesasa								no_tm	1	0		FALSE			cnls_mapper											absent	FALSE	0.13152	0.10693	0.45	1	0.2	1	1	1		0.328164	1	nan	A0A3Q7FR83	1	A0A3Q7FR83
A0A3Q7JL13	A0A3Q7JL13	Uncharacterized protein	0.327729	3			202	79	103	RKLDIFRSFGWSDSDICLMVQKLPY	25	19	1	1	3	TRUE	0.923116	0.606531		0.04006	0.0256	0.0487	0	0.0875718	metapredict	aiupred_local	0.05548	0.0367	0.0821	0	0.01174	0.0026	0.0201	0	0.029732	0.018	0.0475					skipped_or_unavailable	HHHHHHHHCCCCHHHHHHHHHHCHH	HHHHHHHHCCCCHHHHHHHHHHCHH	0.8	0	10	0	FALSE	FALSE	FALSE	TRUE	TRUE	FALSE	mkdssp	97.3624	92.69	AF	21.6001	0	20.9833	freesasa								no_tm	1	0		FALSE			cnls_mapper											absent	FALSE	0.398241	0.05548	0.45	0.815268	0.2	1	1	1		0.327729	1	nan	A0A3Q7JL13	1	A0A3Q7JL13
A0A3Q7GAF4	A0A3Q7GAF4	Uncharacterized protein	0.326824	4			688	572	593	RRDISEGSHHNYTLTVHNVVPY	22	14	3	3	2	FALSE	0.83527	1		0.0568273	0.043	0.0678	0	0.0562158	metapredict	aiupred_local	0.0735091	0.0497	0.0993	0	0.0488727	0.0224	0.0789	0	0.0401864	0.0248	0.0577					skipped_or_unavailable	CHHHCCCCCCCEECCCCECHHH	CHHHCCCCCCCCCCCCCCCHHH	0.272727	0.136364	3	2	FALSE	FALSE	FALSE	FALSE	TRUE	FALSE	mkdssp	75.0686	44.53	AF	31.9252	0	23.1571	freesasa								no_tm	1	0		TRUE		5.5	cnls_mapper											absent	FALSE	0.901162	0.0735091	0.15	1	0.517804	1	1	0.85		0.326824	1	nan	A0A3Q7GAF4	1	A0A3Q7GAF4
A0A3Q7GBQ8	LOC101247522	SWIRM domain-containing protein	0.326555	3			2078	1199	1224	RRVMDWHFANLEYGCAALLKEVSLPY	26	17	4	1	1	FALSE	1	0.882497		0.120458	0.0627	0.2742	0	0.657084	metapredict	aiupred_local	0.04985	0.0274	0.1193	0	0.0482192	0.0105	0.1144	0	0.0251808	0.0122	0.0671					skipped_or_unavailable					0	0							NA			NA				NA					LOC101247522	LOC101247522		no_tm	1	0		TRUE	12	7.3	cnls_mapper											absent	FALSE	0.952999	0.120458				1	1	0.85		0.326555	2	nan	LOC101247522	1	A0A3Q7GBQ8
A0A3Q7JYX7	CMT2	DNA (cytosine-5-)-methyltransferase (EC 2.1.1.37)	0.326338	4			933	699	725	KKELFLGDALSDLPLVENNEPRDEMPY	27	19	3	2	0	FALSE	0.923116	1		0.146441	0.0538	0.2	0	0.334948	metapredict	aiupred_local	0.301107	0.0794	0.4611	0	0.156644	0.0734	0.2409	0	0.19927	0.0423	0.3417					skipped_or_unavailable	ECCCCHHHHHCCCCCCCCCCCCCEEEC	CCCCCHHHHHCCCCCCCCCCCCCEEEC	0.185185	0.148148	5	3	FALSE	FALSE	FALSE	FALSE	FALSE	FALSE	mkdssp	96.0274	90.19	AF	26.14	0.0614163	28.6938	freesasa					CMT2	CMT2		no_tm	1	0		TRUE		6.9	cnls_mapper											absent	FALSE	0.95387	0.301107	0.15	1	0.2	1	1	0.85		0.326338	1	nan	CMT2	1	A0A3Q7JYX7
A0A3Q7HPF2	A0A3Q7HPF2	Reverse transcriptase Ty1/copia-type domain-containing protein	0.325468	4			199	45	70	RKLFLSQRSYIQKSEEEKEYMSRVPY	26	20	1	0	3	TRUE	0.83527	0.606531		0.133769	0.1001	0.1548	0	0.0830508	metapredict	aiupred_local	0.331354	0.1033	0.4985	0	0.259296	0.0846	0.6571	0.0769231	0.189012	0.0582	0.275					skipped_or_unavailable	CEEEEECHHHHHHHHHHHHHHHCCCH	CEEEEECHHHHHHHHHHHHHHHCCCH	0.615385	0.192308	15	5	FALSE	FALSE	FALSE	FALSE	TRUE	FALSE	mkdssp	84.4642	72.44	AF	43.3724	2.15701	38.734	freesasa								no_tm	1	0		FALSE			cnls_mapper											absent	FALSE	0.371887	0.331354	0.15	1	0.217145	1	1	1		0.325468	1	nan	A0A3Q7HPF2	1	A0A3Q7HPF2
A0A3Q7HLE5	LOC101249390	Protease Do-like 5, chloroplastic	0.325191	4			306	270	294	RRGSGMSSGVNFAIPIDTVVRTIPY	25	18	2	2	4	TRUE	0.980199	0.882497		0.083316	0.062	0.0966	0	0.123285	metapredict	aiupred_local	0.17182	0.1051	0.3413	0	0.273468	0.0824	0.6495	0.08	0.084424	0.0497	0.1607					skipped_or_unavailable	CCCCCCCCCCEEEEEHHHHHHHHHH	CCCCCCCCCCEEEEEHHHHHHHHHH	0.4	0.2	10	5	FALSE	FALSE	FALSE	FALSE	TRUE	FALSE	mkdssp	80.0612	40.69	AF	31.0158	0	24.5736	freesasa					LOC101249390	LOC101249390		no_tm	1	0		FALSE			cnls_mapper											absent	FALSE	0.470559	0.17182	0.15	1	0.358042	1	1	1		0.325191	1	nan	LOC101249390	1	A0A3Q7HLE5
A0A3Q7IUH6	A0A3Q7IUH6	BED-type domain-containing protein	0.32454	4			613	76	103	KKEYFANTKEHGTTSMLTHINKCIKMPY	28	22	1	4	2	FALSE	0.606531	0.606531		0.130718	0.0483	0.2344	0	0.221536	metapredict	aiupred_local	0.114846	0.0641	0.1798	0	0.0956643	0.0375	0.2178	0	0.0654964	0.0332	0.098					skipped_or_unavailable	CCEEECCCCCCCCHHHHHHHCCCCCCCC	CCEEECCCCCCCCHHHHHHHCCCCCCCC	0.25	0.107143	7	3	TRUE	FALSE	FALSE	FALSE	FALSE	FALSE	mkdssp	72.3729	58.75	AF	41.7392	1.56309	56.1506	freesasa								no_tm	1	0		TRUE		6	cnls_mapper											absent	FALSE	0.606531	0.130718	0.15	1	0.604069	1	1	0.85		0.32454	1	nan	A0A3Q7IUH6	1	A0A3Q7IUH6
A0A3Q7GJ47	A0A3Q7GJ47	Reverse transcriptase domain-containing protein	0.324267	3			302	44	57	RKPIFSSTNVKKPY	14	8	1	4	1	FALSE	0.197899	0.606531		0.266707	0.1955	0.3196	0	0.143212	metapredict	aiupred_local	0.380343	0.2402	0.492	0	0.483529	0.2345	0.7018	0.428571	0.174836	0.0598	0.3006					skipped_or_unavailable	CCCCCCCCCCCCCC	CCCCCCCCCCCCCC	0	0	0	0	TRUE	TRUE	TRUE	TRUE	FALSE	FALSE	mkdssp	34.91	30.25	AF	70.4762	39.0618	79.8098	freesasa	TRANSMEM 183..203; /note="Helical"; /evidence="ECO:0000256|SAM:Phobius"							compliant	0.5	1	126	TRUE		6	cnls_mapper											absent	FALSE	0.361351	0.380343	1	1	1	1	0.5	0.85		0.648533	1	nan	A0A3Q7GJ47	1	A0A3Q7GJ47
A0A3Q7GZW8	LOC101247908	Uncharacterized protein	0.323915	3			1387	590	613	RRHIPIDTRDPAGAILHFYVGDPY	24	14	5	3	0	FALSE	0.83527	0.606531		0.212917	0.1632	0.373	0	0.475807	metapredict	aiupred_local	0.132787	0.0386	0.4794	0	0.102717	0.0225	0.1634	0	0.0826083	0.0187	0.3496					skipped_or_unavailable					0	0							NA			NA				NA					LOC101247908	LOC101247908		no_tm	1	0		TRUE	8	5.8	cnls_mapper											absent	FALSE	0.743774	0.212917				1	1	0.85		0.323915	1	nan	LOC101247908	1	A0A3Q7GZW8
A0A3Q7IDF4	LOC101243911	Cellulose synthase domain-containing protein	0.323091	3			1137	436	456	RKHDIEPRNPDSYFSLKKDPY	21	15	1	4	1	FALSE	0.923116	0.606531		0.210767	0.1422	0.2554	0	0.308401	metapredict	aiupred_local	0.304576	0.1212	0.4573	0	0.342219	0.1293	0.6478	0.333333	0.140924	0.0614	0.2011					skipped_or_unavailable	HHHCCCCCCHHHHHHCCCCCC	HHHCCCCCCHHHHHHCCCCCC	0.428571	0	6	0	TRUE	TRUE	TRUE	TRUE	TRUE	FALSE	mkdssp	82.5486	60.25	AF	23.4847	0	48.1833	freesasa	TRANSMEM 279..300; /note="Helical"; /evidence="ECO:0000256|SAM:Phobius"; TRANSMEM 312..331; /note="Helical"; /evidence="ECO:0000256|SAM:Phobius"; TRANSMEM 910..933; /note="Helical"; /evidence="ECO:0000256|SAM:Phobius"; TRANSMEM 945..966; /note="Helical"; /evidence="ECO:0000256|SAM:Phobius"; TRANSMEM 1043..1062; /note="Helical"; /evidence="ECO:0000256|SAM:Phobius"; TRANSMEM 1068..1089; /note="Helical"; /evidence="ECO:0000256|SAM:Phobius"; TRANSMEM 1101..1121; /note="Helical"; /evidence="ECO:0000256|SAM:Phobius"				LOC101243911	LOC101243911		compliant	0.5	7	105	FALSE			cnls_mapper											absent	FALSE	0.796482	0.304576	1	1	0.278446	1	0.5	1		0.646182	1	nan	LOC101243911	1	A0A3Q7IDF4
A0A3Q7ERI5	LOC101265590	Isochorismatase-like domain-containing protein	0.322377	4			245	73	93	KKLPVLAFLDSHQPDKLEHPY	21	13	3	3	2	FALSE	0.726149	1		0.085219	0.0397	0.1332	0	0.114837	metapredict	aiupred_local	0.11809	0.0737	0.1754	0	0.0532619	0.0218	0.0782	0	0.0711952	0.0396	0.1136					skipped_or_unavailable	CCCCEEEEEECECCCCCCCCC	CCCCEEEEEECCCCCCCCCCC	0	0.333333	0	6	TRUE	FALSE	FALSE	FALSE	FALSE	FALSE	mkdssp	95.4414	89.69	AF	27.3393	0	44.3471	freesasa					LOC101265590	LOC101265590		no_tm	1	0		FALSE			cnls_mapper											absent	FALSE	0.835689	0.11809	0.15	1	0.2	1	1	1		0.322377	1	nan	LOC101265590	1	A0A3Q7ERI5
A0A3Q7EQH7	A0A3Q7EQH7	ENTH domain-containing protein	0.322232	3			419	240	255	RKELVEILDHLIQLPY	16	7	4	3	3	TRUE	0.135335	0.882497		0.0153375	0.0106	0.0224	0	0.169466	metapredict	aiupred_local	0.0443313	0.0355	0.0513	0	0.0065625	0.0036	0.0133	0	0.022575	0.0171	0.027					skipped_or_unavailable	HHHHHHHHHHHHHCCH	HHHHHHHHHHHHHCCH	0.875	0	13	0	FALSE	FALSE	FALSE	TRUE	TRUE	FALSE	mkdssp	86.6756	82.81	AF	21.4608	0	36.7725	freesasa								no_tm	1	0		FALSE			cnls_mapper											absent	FALSE	0.2171	0.0443313	0.45	1	0.2	1	1	1		0.322232	1	nan	A0A3Q7EQH7	1	A0A3Q7EQH7
A0A3Q7IT85	LOC104649076	Aminotransferase-like plant mobile domain-containing protein	0.321346	3			909	351	365	RKFGPEWFKRSLDPY	15	7	3	1	2	FALSE	0.135335	1		0.13756	0.0741	0.2015	0	0.310872	metapredict	aiupred_local	0.110127	0.0833	0.1455	0	0.109793	0.063	0.1676	0	0.0613	0.0451	0.0874					skipped_or_unavailable	CCCCCHHHHHHHCHH	CCCCCHHHHHHHCHH	0.6	0	7	0	FALSE	FALSE	FALSE	TRUE	TRUE	FALSE	mkdssp	86.478	77.56	AF	27.7264	0.311306	39.3977	freesasa					LOC104649076	LOC104649076		no_tm	1	0		TRUE	7	6.7	cnls_mapper											absent	FALSE	0.481201	0.13756	0.45	1	0.2	1	1	0.85		0.321346	1	nan	LOC104649076	1	A0A3Q7IT85
A0A3Q7FMM6	LOC101247596	Cellulose synthase domain-containing protein	0.321048	3			1141	441	461	RKHNIEPRNPESYFNLKKDPY	21	15	1	4	1	FALSE	0.923116	0.606531		0.243605	0.1508	0.3097	0	0.319151	metapredict	aiupred_local	0.351548	0.1514	0.5192	0.047619	0.394967	0.1449	0.705	0.428571	0.150119	0.0761	0.2238					skipped_or_unavailable	HHHCCCCCCHHHHHCCCCCCC	HHHCCCCCCHHHHHCCCCCCC	0.380952	0	5	0	TRUE	TRUE	TRUE	TRUE	TRUE	FALSE	mkdssp	85.5781	69.75	AF	23.6498	0	47.9024	freesasa	TRANSMEM 284..305; /note="Helical"; /evidence="ECO:0000256|SAM:Phobius"; TRANSMEM 317..336; /note="Helical"; /evidence="ECO:0000256|SAM:Phobius"; TRANSMEM 913..937; /note="Helical"; /evidence="ECO:0000256|SAM:Phobius"; TRANSMEM 949..970; /note="Helical"; /evidence="ECO:0000256|SAM:Phobius"; TRANSMEM 1047..1069; /note="Helical"; /evidence="ECO:0000256|SAM:Phobius"; TRANSMEM 1075..1093; /note="Helical"; /evidence="ECO:0000256|SAM:Phobius"; TRANSMEM 1105..1125; /note="Helical"; /evidence="ECO:0000256|SAM:Phobius"				LOC101247596	LOC101247596		compliant	0.5	7	105	FALSE			cnls_mapper											absent	FALSE	0.796482	0.351548	1	1	0.2	1	0.5	1		0.642096	1	nan	LOC101247596	1	A0A3Q7FMM6
A0A3Q7GDY2	LOC101256774	RING-type E3 ubiquitin transferase (EC 2.3.2.27)	0.320973	3			650	107	129	KKINFRFQCVTWKLEKALGNFPY	23	13	5	3	2	FALSE	0.726149	0.606531		0.0853435	0.0503	0.1193	0	0.265251	metapredict	aiupred_local	0.0833609	0.0531	0.1457	0	0.0508652	0.0411	0.0601	0	0.0470609	0.0268	0.0916					skipped_or_unavailable	HHHHHHHHHHHHHHHHHHHCCCH	HHHHHHHHHHHHHHHHHHHCCCH	0.869565	0	19	0	FALSE	FALSE	FALSE	TRUE	TRUE	FALSE	mkdssp	82.9896	74.25	AF	15.786	0	23.3304	freesasa					LOC101256774	LOC101256774		no_tm	1	0		TRUE	6	5.2	cnls_mapper											absent	FALSE	0.678302	0.0853435	0.45	0.769184	0.264334	1	1	0.85		0.320973	1	nan	LOC101256774	1	A0A3Q7GDY2
A0A3Q7FCC1	stv3	Sialyltransferase-like protein	0.320546	4			469	376	400	KKQAGQEGGLGRFVNCKVWGKSGPY	25	18	2	3	1	FALSE	0.980199	0.882497		0.281168	0.2442	0.3309	0	0.117452	metapredict	aiupred_local	0.805192	0.4523	0.931	0.92	0.666504	0.2818	0.9896	0.68	0.245572	0.0105	0.5276					skipped_or_unavailable	HHHCCCCCCCCCCCCEEEEEECCCC	HHHCCCCCCCCCCCCEEEEEECCCC	0.12	0.24	3	6	TRUE	FALSE	FALSE	FALSE	TRUE	FALSE	mkdssp	71.5072	41.38	AF	41.3274	7.56046	45.3407	freesasa	TRANSMEM 12..34; /note="Helical"; /evidence="ECO:0000256|SAM:Phobius"				stv3	stv3		compliant	0.5	1	342	FALSE			cnls_mapper											absent	TRUE	0.941118	0.955192	0.15	1	0.63177	1	0.5	1		0.641091	2	nan	stv3	1	A0A3Q7FCC1
A0A3Q7HHT0	LOC101263627	Flowering time control protein FCA	0.320095	3			430	201	216	RKQASKKEIEHVFSPY	16	8	3	3	2	FALSE	0.197899	1		0.105062	0.0735	0.1228	0	0.470601	metapredict	aiupred_local	0.0835812	0.0512	0.1006	0	0.0293875	0.0133	0.0437	0	0.0478	0.0265	0.0588					skipped_or_unavailable	CCCCCHHHHHHHHHHH	CCCCCHHHHHHHHHHH	0.6875	0	11	0	FALSE	FALSE	FALSE	TRUE	FALSE	FALSE	mkdssp	84.6325	73.88	AF	33.2236	0	27.6473	freesasa					LOC101263627	LOC101263627		no_tm	1	0		TRUE		6.4	cnls_mapper											absent	FALSE	0.518739	0.105062	0.45	1	0.21176	1	1	0.85		0.320095	2	nan	LOC101263627	1	A0A3Q7HHT0
A0A3Q7HTN5	A0A3Q7HTN5	Calponin-homology (CH) domain-containing protein	0.319795	3			1371	86	95	RKCSGRYMPY	10	3	2	1	1	FALSE	0.0198411	0.882497		0.38148	0.3637	0.4024	0	0.481074	metapredict	aiupred_local	0.12911	0.0909	0.1731	0	0.08734	0.0672	0.1024	0	0.07643	0.0498	0.1082					skipped_or_unavailable					0	0							NA			NA				NA								no_tm	1	0		TRUE		5.1	cnls_mapper											absent	FALSE	0.364903	0.38148				1	1	0.85		0.319795	1	nan	A0A3Q7HTN5	1	A0A3Q7HTN5
A0A3Q7HRJ6	LOC101244691	3-ketoacyl-CoA synthase (EC 2.3.1.-)	0.319102	3			505	375	385	RKLLKAKIRPY	11	4	2	3	2	FALSE	0.0340475	0.882497		0.0136	0.0082	0.0174	0	0.0839125	metapredict	aiupred_local	0.0547727	0.0477	0.0599	0	0.00808182	0.0002	0.0212	0	0.0291091	0.0243	0.0324					skipped_or_unavailable	HHCCCCCCCCC	HHCCCCCCCCC	0.181818	0	2	0	TRUE	TRUE	TRUE	TRUE	TRUE	FALSE	mkdssp	66.3327	59.31	AF	57.7549	25.5371	58.1926	freesasa	TRANSMEM 29..50; /note="Helical"; /evidence="ECO:0000256|SAM:Phobius"; TRANSMEM 71..90; /note="Helical"; /evidence="ECO:0000256|SAM:Phobius"				LOC101244691	LOC101244691		compliant	0.5	2	285	FALSE			cnls_mapper											absent	FALSE	0.373427	0.0547727	1	1	0.797353	1	0.5	1		0.638204	1	nan	LOC101244691	1	A0A3Q7HRJ6
A0A3Q7G7G3	A0A3Q7G7G3	3-ketoacyl-CoA synthase (EC 2.3.1.-)	0.318686	3			517	392	402	KKIFNKHIKPY	11	4	2	3	2	FALSE	0.0340475	0.882497		0.0290364	0.0231	0.0334	0	0.139282	metapredict	aiupred_local	0.0658727	0.0553	0.0726	0	0.00767273	0.0032	0.0139	0	0.0364818	0.0293	0.041					skipped_or_unavailable	HHHCCCCCCCC	HHHCCCCCCCC	0.272727	0	3	0	TRUE	TRUE	TRUE	TRUE	TRUE	FALSE	mkdssp	66.8918	58.91	AF	53.5863	24.8486	51.5001	freesasa	TRANSMEM 46..67; /note="Helical"; /evidence="ECO:0000256|SAM:Phobius"; TRANSMEM 88..107; /note="Helical"; /evidence="ECO:0000256|SAM:Phobius"							compliant	0.5	2	285	FALSE			cnls_mapper											absent	FALSE	0.373427	0.0658727	1	1	0.779462	1	0.5	1		0.637373	1	nan	A0A3Q7G7G3	1	A0A3Q7G7G3
A0A3Q7F0L3	LOC101250184	Rubisco LSMT substrate-binding domain-containing protein	0.318268	3			511	167	178	KKQGKKSFWYPY	12	3	4	4	2	FALSE	0.0198411	0.882497		0.06125	0.0592	0.0658	0	0.210832	metapredict	aiupred_local	0.0618	0.0284	0.119	0	0.0304	0.0038	0.0673	0	0.0335	0.0131	0.0711					skipped_or_unavailable	HHCHHHCCCHHH	HHCHHHCCCHHH	0.666667	0	3	0	FALSE	FALSE	FALSE	TRUE	TRUE	FALSE	mkdssp	92.7533	89.56	AF	27.4688	1.20615	12.8609	freesasa					LOC101250184	LOC101250184		no_tm	1	0		FALSE			cnls_mapper											absent	FALSE	0.364903	0.0618	0.45	0.746719	0.2	1	1	1		0.318268	1	nan	LOC101250184	1	A0A3Q7F0L3
Q7Y1B6	GAI	DELLA protein GAI (Gibberellic acid-insensitive mutant protein)	0.318077	3			588	249	278	RRIYKIYPQDSMESSYTDVLQMHFYETCPY	30	20	5	4	3	TRUE	0.83527	0.606531		0.0615933	0.0168	0.0872	0	0.322344	metapredict	aiupred_local	0.0562367	0.0264	0.0752	0	0.0158133	0.0032	0.0495	0	0.0301367	0.012	0.043					skipped_or_unavailable	HHHHCCCCCCCCCHHHHHHHHHHHHHHCCH	HHHHCCCCCCCCCHHHHHHHHHHHHHHCCH	0.633333	0	14	0	FALSE	FALSE	FALSE	TRUE	TRUE	FALSE	mkdssp	83.2037	46.75	AF	26.7941	0	7.18127	freesasa					GAI	GAI		no_tm	1	0		FALSE			cnls_mapper											absent	FALSE	0.371887	0.0615933	0.45	0.622331	0.257483	1	1	1		0.318077	1	nan	GAI	1	Q7Y1B6
A0A3Q7H623	A0A3Q7H623	Reverse transcriptase Ty1/copia-type domain-containing protein	0.317894	3			1032	91	100	KKEYISRVPY	10	4	1	0	3	TRUE	0.0340475	0.606531		0.16063	0.1167	0.1891	0	0.10258	metapredict	aiupred_local	0.10234	0.0525	0.1254	0	0.0567	0.0279	0.091	0	0.05939	0.0271	0.0746					skipped_or_unavailable	HHHHHHCCCH	HHHHHHCCCH	0.7	0	6	0	FALSE	FALSE	FALSE	TRUE	TRUE	FALSE	mkdssp	80.181	73.75	AF	37.0954	0.992937	36.5542	freesasa								no_tm	1	0		TRUE	7	5.2	cnls_mapper											absent	FALSE	0.13152	0.16063	0.45	1	0.354208	1	1	0.85		0.317894	1	nan	A0A3Q7H623	1	A0A3Q7H623
A0A3Q7EPT4	A0A3Q7EPT4	non-specific serine/threonine protein kinase (EC 2.7.11.1)	0.317887	3			415	328	347	KRLPPEAVDLICRFFQYSPY	20	10	5	2	3	TRUE	0.375311	0.606531		0.029865	0.0065	0.0763	0	0.221098	metapredict	aiupred_local	0.080925	0.0549	0.1068	0	0.03484	0.0211	0.0499	0	0.045675	0.0288	0.0638					skipped_or_unavailable	CCCCHHHHHHHHHHCCCCHH	CCCCHHHHHHHHHHCCCCHH	0.6	0	10	0	FALSE	FALSE	FALSE	TRUE	TRUE	FALSE	mkdssp	93.291	76.62	AF	25.0899	0	19.7817	freesasa								no_tm	1	0		FALSE			cnls_mapper											absent	FALSE	0.233899	0.080925	0.45	0.847072	0.2	1	1	1		0.317887	1	nan	A0A3Q7EPT4	1	A0A3Q7EPT4
A0A3Q7HZ68	A0A3Q7HZ68	Fatty acyl-CoA reductase (EC 1.2.1.84)	0.317412	3			565	489	505	KRKVEFLNNFSKLYEPY	17	9	3	3	2	FALSE	0.278037	1		0.0283765	0.0193	0.0426	0	0.0943203	metapredict	aiupred_local	0.128394	0.0844	0.174	0	0.0275588	0.0144	0.0352	0	0.0809235	0.0484	0.1155					skipped_or_unavailable	HHHHHHHHHHHHHHHHH	HHHHHHHHHHHHHHHHH	1	0	17	0	FALSE	FALSE	FALSE	TRUE	TRUE	FALSE	mkdssp	91.5247	87.69	AF	25.5651	0.159232	20.9963	freesasa								no_tm	1	0		TRUE	5		cnls_mapper											absent	FALSE	0.566822	0.128394	0.45	0.878968	0.2	1	1	0.85		0.317412	2	nan	A0A3Q7HZ68	1	A0A3Q7HZ68
A0A3Q7IPD1	A0A3Q7IPD1	1,3-beta-glucan synthase (EC 2.4.1.34) (1,3-beta-glucan synthase)	0.317358	3			881	413	437	RKVITPIYRVIDKEAKKSKDGKAPY	25	19	1	2	2	FALSE	0.923116	0.606531		0.323036	0.2228	0.4166	0	0.169223	metapredict	aiupred_local	0.128836	0.0653	0.2262	0	0.08986	0.0457	0.1318	0	0.077636	0.0328	0.1552					skipped_or_unavailable	HHHHHHHHHHHHHHHHHCCCCCCCC	HHHHHHHHHHHHHHHHHCCCCCCCC	0.68	0	17	0	TRUE	TRUE	TRUE	TRUE	TRUE	FALSE	mkdssp	85.0576	71.81	AF	31.8395	0	46.4213	freesasa	TRANSMEM 510..532; /note="Helical"; /evidence="ECO:0000256|SAM:Phobius"; TRANSMEM 539..560; /note="Helical"; /evidence="ECO:0000256|SAM:Phobius"; TRANSMEM 580..599; /note="Helical"; /evidence="ECO:0000256|SAM:Phobius"; TRANSMEM 627..650; /note="Helical"; /evidence="ECO:0000256|SAM:Phobius"; TRANSMEM 686..707; /note="Helical"; /evidence="ECO:0000256|SAM:Phobius"; TRANSMEM 738..755; /note="Helical"; /evidence="ECO:0000256|SAM:Phobius"; TRANSMEM 761..780; /note="Helical"; /evidence="ECO:0000256|SAM:Phobius"; TRANSMEM 823..841; /note="Helical"; /evidence="ECO:0000256|SAM:Phobius"							compliant	0.5	8	73	FALSE			cnls_mapper											absent	FALSE	0.796482	0.323036	1	1	0.2	1	0.5	1		0.634717	2	nan	A0A3Q7IPD1	1	A0A3Q7IPD1
A0A3Q7HQM5	A0A3Q7HQM5	catechol oxidase (EC 1.10.3.1) (Catechol oxidase)	0.317282	4			1121	914	937	RRDLSNKDWLNSEFFFYDENRNPY	24	18	1	2	2	FALSE	0.980199	0.606531		0.06515	0.0497	0.0795	0	0.141498	metapredict	aiupred_local	0.105858	0.086	0.1336	0	0.0954875	0.0519	0.1775	0	0.0591583	0.047	0.0751					skipped_or_unavailable	CCCCCCHHHHHCEEEEECCCCCEE	CCCCCCHHHHHCEEEEECCCCCEE	0.208333	0.291667	5	5	FALSE	FALSE	FALSE	FALSE	FALSE	TRUE	mkdssp	93.4358	90.88	AF	20.6129	0	30.3657	freesasa								no_tm	1	0		FALSE			cnls_mapper											absent	FALSE	0.830731	0.105858	0.15	0.98712	0.2	1	1	1		0.317282	4	nan	A0A3Q7HQM5	1	A0A3Q7HQM5
A0A3Q7EL47	A0A3Q7EL47	WRKY domain-containing protein	0.31626	4			321	144	156	RKYGQKPIKGSPY	13	6	2	3	2	FALSE	0.0889216	0.882497		0.181231	0.1526	0.1966	0	0.675032	metapredict	aiupred_local	0.509146	0.426	0.6472	0.461538	0.773969	0.6508	0.9941	1	0.0871615	0.0004	0.1524					skipped_or_unavailable	EEEEEECCCCCCC	EEEEEECCCCCCC	0	0.461538	0	6	TRUE	FALSE	FALSE	FALSE	FALSE	TRUE	mkdssp	96.89	94.44	AF	46.3307	14.0874	49.6694	freesasa								no_tm	1	0		TRUE	14	5.5	cnls_mapper											absent	FALSE	0.406352	0.509146	0.15	1	0.2	1	1	0.85		0.31626	1	nan	A0A3Q7EL47	1	A0A3Q7EL47
A0A3Q7HAA1	A0A3Q7HAA1	Uncharacterized protein	0.316148	3			582	96	117	KKRDKILLLWLKTTMSHSIIPY	22	14	3	4	3	TRUE	0.83527	1		0.128132	0.0699	0.2745	0	0.399854	metapredict	aiupred_local	0.11	0.0344	0.3952	0	0.0329045	0.0078	0.0716	0	0.0713318	0.0165	0.3013					skipped_or_unavailable	HHHHHHHHHHHHHCECCCCHHH	HHHHHHHHHHHHHCCCCCCHHH	0.727273	0.0454545	13	1	FALSE	FALSE	FALSE	TRUE	TRUE	FALSE	mkdssp	85.4173	80.94	AF	24.6587	0	32.6	freesasa								no_tm	1	0		TRUE		5	cnls_mapper											absent	FALSE	0.450581	0.128132	0.45	1	0.2	1	1	0.85		0.316148	2	nan	A0A3Q7HAA1	1	A0A3Q7HAA1
A0A3Q7H075	A0A3Q7H075	Ubiquitin carboxyl-terminal hydrolase (EC 3.4.19.12)	0.315825	4			983	382	400	KRFEYDSMRGNDSKINDPY	19	11	3	3	2	FALSE	0.486752	1		0.174137	0.1177	0.2159	0	0.135092	metapredict	aiupred_local	0.132505	0.0702	0.1945	0	0.0611053	0.0422	0.125	0	0.0811421	0.0379	0.1202					skipped_or_unavailable	ECEEEECCCCEEEECCCCC	ECEEEECCCCEEEECCCCC	0	0.473684	0	4	TRUE	FALSE	FALSE	FALSE	FALSE	TRUE	mkdssp	77.1653	55.34	AF	34.7233	0	21.869	freesasa								no_tm	1	0		TRUE		6.4	cnls_mapper											absent	FALSE	0.692051	0.174137	0.15	1	0.450712	1	1	0.85		0.315825	1	nan	A0A3Q7H075	1	A0A3Q7H075
A0A3Q7EEF4	A0A3Q7EEF4	Protein TRIGALACTOSYLDIACYLGLYCEROL 4, chloroplastic	0.314827	4			324	79	98	KKNIDLWRSEASMQKMVQPY	20	12	3	3	3	TRUE	0.606531	1		0.07402	0.0638	0.0857	0	0.131804	metapredict	aiupred_local	0.079125	0.0629	0.1023	0	0.15691	0.1138	0.2266	0	0.03882	0.0294	0.0516					skipped_or_unavailable	EEEEEEEECCCCCCCCCCCC	EEEEEEEECCCCCCCCCCCC	0	0.4	0	8	TRUE	FALSE	FALSE	FALSE	FALSE	TRUE	mkdssp	76.4	56.41	AF	46.4713	6.29417	40.0755	freesasa								no_tm	1	0		FALSE			cnls_mapper											absent	FALSE	0.381959	0.079125	0.15	1	0.4752	1	1	1		0.314827	1	nan	A0A3Q7EEF4	1	A0A3Q7EEF4
A0A3Q7H4K8	A0A3Q7H4K8	Oxysterol-binding protein	0.31455	4			383	179	205	KKVLRLLNKQENYVMNSPKLVIKLLPY	27	20	2	1	2	FALSE	0.83527	0.882497		0.0507556	0.0396	0.0566	0	0.127766	metapredict	aiupred_local	0.0792852	0.0481	0.1111	0	0.0312963	0.0194	0.0449	0	0.0448444	0.0242	0.0665					skipped_or_unavailable	CEEEEEHHHCEEEEECCCEEEEECCCC	CEEEEECCCCEEEEECCCEEEEECCCC	0.111111	0.555556	3	5	TRUE	FALSE	FALSE	FALSE	FALSE	FALSE	mkdssp	94.9322	84.88	AF	23.1077	0	34.8644	freesasa								no_tm	1	0		FALSE			cnls_mapper											absent	FALSE	0.854161	0.0792852	0.15	1	0.2	1	1	1		0.31455	1	nan	A0A3Q7H4K8	1	A0A3Q7H4K8
A0A3Q7HPV0	LOC101247350	ubiquitinyl hydrolase 1 (EC 3.4.19.12)	0.313504	3			777	119	146	RKSSAVSLSHASGTSKVLDHSKKVLFPY	28	20	3	1	2	FALSE	0.83527	1		0.521736	0.2385	0.665	0.607143	0.486549	metapredict	aiupred_local	0.692225	0.167	0.9451	0.714286	0.189932	0.0965	0.2464	0	0.524293	0.103	0.7551					skipped_or_unavailable	CCCCCCCCCCCCCCCCCCCCCCCCCCCH	CCCCCCCCCCCCCCCCCCCCCCCCCCCH	0.0357143	0	1	0	FALSE	FALSE	FALSE	TRUE	TRUE	FALSE	mkdssp	45.6989	26.88	AF	63.4671	3.79904	19.7378	freesasa	TRANSMEM 7..28; /note="Helical"; /evidence="ECO:0000256|SAM:Phobius"				LOC101247350	LOC101247350		compliant	0.5	1	91	TRUE		6	cnls_mapper											absent	FALSE	0.901162	0.692225	0.45	1	1	1	0.5	0.85		0.627008	1	nan	LOC101247350	1	A0A3Q7HPV0
A0A3Q7J652	LOC101261461	AAA+ ATPase domain-containing protein	0.31324	3			481	159	172	KKHKEKVMKSYLPY	14	6	3	2	2	FALSE	0.0889216	1		0.0721571	0.0483	0.0964	0	0.181589	metapredict	aiupred_local	0.113629	0.0842	0.157	0	0.0792429	0.0476	0.1282	0	0.0656429	0.0471	0.0924					skipped_or_unavailable	HHHHHHHHHHHHHH	HHHHHHHHHHHHHH	1	0	14	0	FALSE	FALSE	FALSE	TRUE	TRUE	FALSE	mkdssp	93.4329	89.31	AF	33.0644	0.478145	21.8867	freesasa					LOC101261461	LOC101261461		no_tm	1	0		TRUE		6.9	cnls_mapper											absent	FALSE	0.453353	0.113629	0.45	1	0.2	1	1	0.85		0.31324	1	nan	LOC101261461	1	A0A3Q7J652
A0A3Q7J9W6	A0A3Q7J9W6	AAA+ ATPase domain-containing protein	0.312706	3			879	93	108	KKWSQGLPTVSNRLPY	16	10	1	1	2	FALSE	0.375311	0.606531		0.311962	0.2096	0.4847	0	0.258492	metapredict	aiupred_local	0.469	0.3214	0.73	0.375	0.423513	0.2326	0.7285	0.375	0.214556	0.1814	0.2751					skipped_or_unavailable	HHHHCCCCCCCCECCC	HHHHCCCCCCCCCCCC	0.25	0.0625	4	1	TRUE	TRUE	TRUE	TRUE	TRUE	FALSE	mkdssp	69.4963	57.28	AF	48.0923	9.06995	42.0673	freesasa	TRANSMEM 679..701; /note="Helical"; /evidence="ECO:0000256|SAM:Phobius"							compliant	0.5	1	571	TRUE	10.5	8	cnls_mapper											absent	FALSE	0.467799	0.469	1	1	0.69612	1	0.5	0.85		0.625413	1	nan	A0A3Q7J9W6	1	A0A3Q7J9W6
A0A3Q7JDD9	LOC101250874	Large ribosomal subunit protein uL18c (CL18)	0.312284	4			162	117	144	KKVGEVIAKACLEKGITKVAFDRGGYPY	28	20	3	3	1	FALSE	0.83527	1		0.0422536	0.0316	0.0665	0	0.26816	metapredict	aiupred_local	0.119918	0.0706	0.1687	0	0.124886	0.0955	0.1776	0	0.0671107	0.0355	0.0979					skipped_or_unavailable	HHHHHHHHHHHHCCCCCECEEECCCCCC	HHHHHHHHHHHHCCCCCCCEEECCCCCC	0.428571	0.142857	12	3	TRUE	FALSE	FALSE	FALSE	TRUE	FALSE	mkdssp	95.0479	93.12	AF	23.5787	0	19.7401	freesasa					LOC101250874	LOC101250874		no_tm	1	0		FALSE			cnls_mapper											absent	FALSE	0.901162	0.119918	0.15	0.822061	0.2	1	1	1		0.312284	1	nan	LOC101250874	1	A0A3Q7JDD9
A0A3Q7FPF2	LOC101260712	Tubulin gamma chain	0.312243	4			474	345	368	RKLVNFIEWGPASIQVALSRKSPY	24	18	1	1	2	FALSE	0.980199	0.606531		0.0484875	0.0377	0.0597	0	0.104485	metapredict	aiupred_local	0.0812375	0.0611	0.1028	0	0.0582583	0.0385	0.0999	0	0.0448458	0.0314	0.0599					skipped_or_unavailable	CCCCCECCCCCCEEEEEEECCCCC	CCCCCCCCCCCCEEEEEEECCCCC	0	0.333333	0	7	TRUE	FALSE	FALSE	FALSE	FALSE	FALSE	mkdssp	86.9325	79.44	AF	30.2926	2.00653	36.5548	freesasa					LOC101260712	LOC101260712		no_tm	1	0		FALSE			cnls_mapper											absent	FALSE	0.830731	0.0812375	0.15	1	0.2	1	1	1		0.312243	1	nan	LOC101260712	1	A0A3Q7FPF2
A0A3Q7HU15	MDHAR	monodehydroascorbate reductase (NADH) (EC 1.6.5.4)	0.311795	3			491	373	396	RKSAQHCIKSLLTAHTHTYDYLPY	24	14	5	2	3	TRUE	0.83527	0.606531		0.0155458	0.0105	0.0197	0	0.130976	metapredict	aiupred_local	0.0501167	0.0282	0.0704	0	0.0083625	0.0032	0.0191	0	0.0263875	0.013	0.0391					skipped_or_unavailable	HHHHHHHHHHHHHCCCCCCCCCCE	HHHHHHHHHHHHHCCCCCCCCCCE	0.541667	0.0416667	13	1	FALSE	FALSE	FALSE	TRUE	TRUE	TRUE	mkdssp	93.9425	79.56	AF	23.0743	0	14.3061	freesasa					MDHAR	MDHAR		no_tm	1	0		FALSE			cnls_mapper											absent	FALSE	0.371887	0.0501167	0.45	0.705311	0.2	1	1	1		0.311795	1	nan	MDHAR	1	A0A3Q7HU15
A0A3Q7H437	LOC101265538	Outer envelope pore protein 21B, chloroplastic	0.311084	4			167	124	143	KKDQDVRLKVGYEVIEKVPY	20	14	1	3	2	FALSE	0.83527	0.606531		0.043465	0.0378	0.0501	0	0.0767018	metapredict	aiupred_local	0.117075	0.0879	0.1332	0	0.027245	0.017	0.036	0	0.071995	0.0512	0.0838					skipped_or_unavailable	ECCEEEEEEEEEECCCCEEE	ECCEEEEEEEEEECCCCEEE	0	0.7	0	10	FALSE	FALSE	FALSE	FALSE	FALSE	TRUE	mkdssp	93.456	84.88	AF	34.3342	2.04311	33.5045	freesasa					LOC101265538	LOC101265538		no_tm	1	0		FALSE			cnls_mapper											absent	FALSE	0.743774	0.117075	0.15	1	0.2	1	1	1		0.311084	1	nan	LOC101265538	1	A0A3Q7H437
A0A3Q7FVB3	A0A3Q7FVB3	FHA domain-containing protein	0.310646	4			1085	863	888	RRILCFSQKTWHRLKTKGLLHDAVPY	26	18	3	3	1	FALSE	0.980199	1		0.21615	0.1813	0.2705	0	0.219591	metapredict	aiupred_local	0.225831	0.0906	0.3514	0	0.140012	0.0959	0.2271	0	0.143365	0.0462	0.2475					skipped_or_unavailable	HCHCECCHHHHHHHCCCCCEEECCEC	HCHCCCCHHHHHHHCCCCCEEECCCC	0.346154	0.192308	7	3	FALSE	FALSE	FALSE	FALSE	TRUE	FALSE	mkdssp	80.3215	58.91	AF	21.518	0.334458	13.8229	freesasa								no_tm	1	0		TRUE	7.5	9.6	cnls_mapper											absent	FALSE	0.988119	0.225831	0.15	0.670746	0.349711	1	1	0.85		0.310646	1	nan	A0A3Q7FVB3	1	A0A3Q7FVB3
A0A3Q7HTK7	LOC101249747	Cellulose synthase domain-containing protein	0.310453	3			1139	436	456	RKHNIEPRNPETYFSLKKDPY	21	15	1	4	1	FALSE	0.923116	0.606531		0.192429	0.1323	0.2314	0	0.350756	metapredict	aiupred_local	0.2603	0.1132	0.4034	0	0.247314	0.0998	0.4665	0	0.140233	0.0597	0.2004					skipped_or_unavailable	HHHCCCCCCHHHHHHCCCCCC	HHHCCCCCCHHHHHHCCCCCC	0.428571	0	6	0	TRUE	TRUE	TRUE	TRUE	TRUE	FALSE	mkdssp	84.6338	66.56	AF	23.8739	0	48.3458	freesasa	TRANSMEM 279..300; /note="Helical"; /evidence="ECO:0000256|SAM:Phobius"; TRANSMEM 312..331; /note="Helical"; /evidence="ECO:0000256|SAM:Phobius"; TRANSMEM 913..936; /note="Helical"; /evidence="ECO:0000256|SAM:Phobius"; TRANSMEM 948..969; /note="Helical"; /evidence="ECO:0000256|SAM:Phobius"; TRANSMEM 1045..1064; /note="Helical"; /evidence="ECO:0000256|SAM:Phobius"; TRANSMEM 1070..1091; /note="Helical"; /evidence="ECO:0000256|SAM:Phobius"; TRANSMEM 1103..1123; /note="Helical"; /evidence="ECO:0000256|SAM:Phobius"				LOC101249747	LOC101249747		compliant	0.5	7	105	FALSE			cnls_mapper											absent	FALSE	0.796482	0.2603	1	1	0.211718	1	0.5	1		0.620905	1	nan	LOC101249747	1	A0A3Q7HTK7
A0A3Q7IFD4	A0A3Q7IFD4	Reverse transcriptase domain-containing protein	0.310353	4			238	10	29	RKKLKELLEAGHIRPSKAPY	20	14	1	3	3	TRUE	0.83527	0.606531		0.13695	0.1058	0.2179	0	0.0836937	metapredict	aiupred_local	0.28667	0.2429	0.3699	0	0.193525	0.0932	0.315	0	0.180195	0.1323	0.2613					skipped_or_unavailable	HHHHHHHHHCCCEEECCCCC	HHHHHHHHHCCCEEECCCCC	0.45	0.15	9	3	TRUE	FALSE	FALSE	FALSE	TRUE	FALSE	mkdssp	87.7195	80.88	AF	39.9772	2.73127	49.0417	freesasa								no_tm	1	0		FALSE			cnls_mapper											absent	FALSE	0.371887	0.28667	0.15	1	0.2	1	1	1		0.310353	2	nan	A0A3Q7IFD4	1	A0A3Q7IFD4
A0A3Q7HX85	LOC101252019	F-box domain-containing protein	0.309646	3			479	57	68	KRWNYIWRTMPY	12	5	2	3	3	TRUE	0.0561348	0.882497		0.0388167	0.0308	0.0452	0	0.0941416	metapredict	aiupred_local	0.1115	0.0903	0.1287	0	0.0163417	0.0069	0.036	0	0.0685583	0.0535	0.0817					skipped_or_unavailable	HHHHHHHHHCCE	HHHHHHHHHCCE	0.75	0.0833333	9	1	FALSE	FALSE	FALSE	TRUE	FALSE	TRUE	mkdssp	92.98	89.62	AF	22.5472	0.37908	16.3649	freesasa					LOC101252019	LOC101252019		no_tm	1	0		FALSE			cnls_mapper											absent	FALSE	0.19334	0.1115	0.45	0.738053	0.2	1	1	1		0.309646	1	nan	LOC101252019	1	A0A3Q7HX85
A0A3Q7EKW0	A0A3Q7EKW0	SPX domain-containing protein	0.309322	3			1001	129	152	KKFDKRCGYKFTNYYVKTRANHPY	24	16	3	3	1	FALSE	0.980199	1		0.0772792	0.0501	0.097	0	0.10919	metapredict	aiupred_local	0.120575	0.0844	0.1713	0	0.0150708	0.004	0.0203	0	0.075825	0.049	0.1155					skipped_or_unavailable	HHHHHHHCCCHHHHHHHHHCCCCC	HHHHHHHCCCHHHHHHHHHCCCCC	0.666667	0	9	0	TRUE	TRUE	TRUE	TRUE	TRUE	FALSE	mkdssp	66.5113	40.62	AF	34.3539	0	56.5636	freesasa	TRANSMEM 250..268; /note="Helical"; /evidence="ECO:0000256|SAM:Phobius"; TRANSMEM 280..303; /note="Helical"; /evidence="ECO:0000256|SAM:Phobius"; TRANSMEM 315..332; /note="Helical"; /evidence="ECO:0000256|SAM:Phobius"; TRANSMEM 338..356; /note="Helical"; /evidence="ECO:0000256|SAM:Phobius"; TRANSMEM 377..399; /note="Helical"; /evidence="ECO:0000256|SAM:Phobius"; TRANSMEM 411..431; /note="Helical"; /evidence="ECO:0000256|SAM:Phobius"; TRANSMEM 474..500; /note="Helical"; /evidence="ECO:0000256|SAM:Phobius"; TRANSMEM 506..525; /note="Helical"; /evidence="ECO:0000256|SAM:Phobius"; TRANSMEM 537..561; /note="Helical"; /evidence="ECO:0000256|SAM:Phobius"							compliant	0.5	9	98	TRUE		5.4	cnls_mapper											absent	FALSE	0.988119	0.120575	1	1	0.79164	1	0.5	0.85		0.618643	3	nan	A0A3Q7EKW0	1	A0A3Q7EKW0
A0A3Q7FN02	LOC101246032	GTP diphosphokinase (EC 2.7.6.5)	0.308929	3			923	193	207	RKAHNGQLRRTGEPY	15	7	3	5	3	TRUE	0.135335	1		0.192673	0.1678	0.2162	0	0.329203	metapredict	aiupred_local	0.0914067	0.0707	0.1228	0	0.01582	0.0072	0.0257	0	0.0539667	0.0397	0.0764					skipped_or_unavailable	HHHCCCCECCCCCEC	HHHCCCCCCCCCCCC	0.2	0.133333	3	1	FALSE	FALSE	FALSE	TRUE	TRUE	FALSE	mkdssp	92.3253	87.88	AF	38.6033	3.28637	32.1031	freesasa					LOC101246032	LOC101246032		no_tm	1	0		TRUE		9	cnls_mapper											absent	FALSE	0.240601	0.192673	0.45	1	0.2	1	1	0.85		0.308929	1	nan	LOC101246032	1	A0A3Q7FN02
A0A3Q7EKM2	A0A3Q7EKM2	Uncharacterized protein	0.308726	3			1530	1449	1470	KRTVTNVGTPRSTYIVQVKTPY	22	16	1	3	2	FALSE	0.980199	0.606531		0.146445	0.1075	0.1634	0	0.142541	metapredict	aiupred_local	0.107709	0.084	0.131	0	0.0297455	0.0105	0.0572	0	0.0648727	0.0485	0.0826					skipped_or_unavailable					0	0							NA			NA				NA								no_tm	1	0		TRUE	5	6.1	cnls_mapper											absent	FALSE	0.830731	0.146445				1	1	0.85		0.308726	1	nan	A0A3Q7EKM2	1	A0A3Q7EKM2
A0A3Q7IPT1	A0A3Q7IPT1	SPX domain-containing protein	0.307954	3			1244	129	152	KKFDKRFGYRFTDYYVKTRANHPY	24	16	3	3	1	FALSE	0.980199	1		0.0699208	0.054	0.0865	0	0.124697	metapredict	aiupred_local	0.113221	0.0853	0.1558	0	0.0119375	0.0036	0.0246	0	0.0703708	0.0499	0.1034					skipped_or_unavailable	HHHHHHHCCCHHHHHHHHHCCCCC	HHHHHHHCCCHHHHHHHHHCCCCC	0.666667	0	9	0	TRUE	TRUE	TRUE	TRUE	TRUE	FALSE	mkdssp	66.7096	44.31	AF	35.89	0	51.6817	freesasa	TRANSMEM 250..268; /note="Helical"; /evidence="ECO:0000256|SAM:Phobius"; TRANSMEM 280..303; /note="Helical"; /evidence="ECO:0000256|SAM:Phobius"; TRANSMEM 315..332; /note="Helical"; /evidence="ECO:0000256|SAM:Phobius"; TRANSMEM 338..356; /note="Helical"; /evidence="ECO:0000256|SAM:Phobius"; TRANSMEM 377..399; /note="Helical"; /evidence="ECO:0000256|SAM:Phobius"; TRANSMEM 411..429; /note="Helical"; /evidence="ECO:0000256|SAM:Phobius"; TRANSMEM 544..564; /note="Helical"; /evidence="ECO:0000256|SAM:Phobius"; TRANSMEM 576..595; /note="Helical"; /evidence="ECO:0000256|SAM:Phobius"; TRANSMEM 601..625; /note="Helical"; /evidence="ECO:0000256|SAM:Phobius"							compliant	0.5	9	98	TRUE		5	cnls_mapper											absent	FALSE	0.988119	0.113221	1	1	0.785293	1	0.5	0.85		0.615908	3	nan	A0A3Q7IPT1	1	A0A3Q7IPT1
K4C799	K4C799	NB-ARC domain-containing protein	0.307497	4			189	9	36	KKRDVISIYGMPGLGKTTLTRKVYNNPY	28	19	4	1	4	TRUE	0.923116	0.882497		0.237829	0.0705	0.508	0.0357143	0.130911	metapredict	aiupred_local	0.13875	0.096	0.2151	0	0.142739	0.0608	0.3279	0	0.0769893	0.0543	0.1136					skipped_or_unavailable	CCCCEEEEECCCCCCHHHHHHHHHCCHH	CCCCEEEEECCCCCCHHHHHHHHHCCHH	0.392857	0.178571	9	5	FALSE	FALSE	FALSE	FALSE	TRUE	FALSE	mkdssp	90.1461	63.91	AF	29.7323	0.176093	41.8025	freesasa								no_tm	1	0		FALSE			cnls_mapper											absent	FALSE	0.453434	0.237829	0.15	1	0.2	1	1	1		0.307497	2	nan	K4C799	1	K4C799
A0A3Q7HIT4	LOC101247640	Protein kinase domain-containing protein	0.307345	3			1366	144	166	RKLSDISKTPSSQLPQIKRGTPY	23	16	2	3	3	TRUE	0.980199	0.882497		0.311057	0.2215	0.3922	0	0.30049	metapredict	aiupred_local	0.141813	0.0952	0.1835	0	0.0950435	0.0612	0.145	0	0.0852391	0.0527	0.1189					skipped_or_unavailable					0	0							NA			NA				NA					LOC101247640	LOC101247640		no_tm	1	0		TRUE		5.3	cnls_mapper											absent	FALSE	0.470559	0.311057				1	1	0.85		0.307345	1	nan	LOC101247640	1	A0A3Q7HIT4
A0A3Q7IBP8	LOC101268230	3-ketoacyl-CoA synthase (EC 2.3.1.-)	0.307165	3			529	397	407	RKLLKAKVKPY	11	4	2	3	2	FALSE	0.0340475	0.882497		0.0282364	0.025	0.0315	0	0.117899	metapredict	aiupred_local	0.0694909	0.0646	0.0792	0	0.00825455	0.0052	0.0135	0	0.0388818	0.0356	0.0456					skipped_or_unavailable	HHCCCCCCCCC	HHCCCCCCCCC	0.181818	0	2	0	TRUE	TRUE	TRUE	TRUE	TRUE	FALSE	mkdssp	70.5109	64.81	AF	50.5238	14.7929	48.2735	freesasa	TRANSMEM 56..75; /note="Helical"; /evidence="ECO:0000256|SAM:Phobius"; TRANSMEM 87..112; /note="Helical"; /evidence="ECO:0000256|SAM:Phobius"				LOC101268230	LOC101268230		compliant	0.5	2	285	FALSE			cnls_mapper											absent	FALSE	0.373427	0.0694909	1	1	0.663651	1	0.5	1		0.61433	2	nan	LOC101268230	1	A0A3Q7IBP8
A0A3Q7GSW5	A0A3Q7GSW5	3-ketoacyl-CoA synthase (EC 2.3.1.-)	0.306095	3			431	359	369	RKVFKRKMKPY	11	4	2	4	2	FALSE	0.0340475	0.882497		0.0605727	0.0554	0.0642	0	0.185468	metapredict	aiupred_local	0.0836364	0.0611	0.1039	0	0.0252818	0.0151	0.0414	0	0.0480273	0.0321	0.0627					skipped_or_unavailable	HHCCCCCCCCC	HHCCCCCCCCC	0.181818	0	2	0	TRUE	TRUE	TRUE	TRUE	TRUE	FALSE	mkdssp	71.3864	64.38	AF	60.3072	27.0082	57.9809	freesasa	TRANSMEM 20..44; /note="Helical"; /evidence="ECO:0000256|SAM:Phobius"							compliant	0.5	1	315	FALSE			cnls_mapper											absent	FALSE	0.373427	0.0836364	1	1	0.635636	1	0.5	1		0.61219	1	nan	A0A3Q7GSW5	1	A0A3Q7GSW5
A0A3Q7FGV2	A0A3Q7FGV2	UDP-arabinopyranose mutase (EC 5.4.99.30)	0.305758	3			349	294	320	KKCTNAQECYLELAKQAKEKLGPVDPY	27	17	5	3	3	TRUE	1	0.606531		0.0195667	0.0137	0.0284	0	0.0348301	metapredict	aiupred_local	0.0944778	0.0595	0.1282	0	0.0279333	0.0036	0.0572	0	0.0555741	0.0318	0.0803					skipped_or_unavailable	CCCCCHHHHHHHHHHHHHHHHCCCCHH	CCCCCHHHHHHHHHHHHHHHHCCCCHH	0.666667	0	16	0	FALSE	FALSE	FALSE	TRUE	TRUE	FALSE	mkdssp	98.363	97.5	AF	27.239	0	36.0825	freesasa								no_tm	1	0		TRUE		5.1	cnls_mapper											absent	FALSE	0.421306	0.0944778	0.45	1	0.2	1	1	0.85		0.305758	1	nan	A0A3Q7FGV2	1	A0A3Q7FGV2
A0A3Q7FJ08	LOC101262492	HMA domain-containing protein	0.305424	4			147	77	91	KKIKSTGKRAEFWPY	15	6	4	2	3	TRUE	0.0889216	0.882497		0.345847	0.2791	0.4548	0	0.477695	metapredict	aiupred_local	0.280393	0.2594	0.312	0	0.156473	0.1136	0.2109	0	0.180687	0.1722	0.2003					skipped_or_unavailable	HHHHHCCCCEEECCE	HHHHHCCCCEEECCE	0.333333	0.266667	5	3	FALSE	FALSE	FALSE	FALSE	TRUE	TRUE	mkdssp	92.038	85.75	AF	33.654	0	26.487	freesasa					LOC101262492	LOC101262492		no_tm	1	0		FALSE			cnls_mapper											absent	FALSE	0.203176	0.345847	0.15	1	0.2	1	1	1		0.305424	1	nan	LOC101262492	1	A0A3Q7FJ08
A0A3Q7FDU2	A0A3Q7FDU2	RING-type domain-containing protein	0.305109	4			289	73	98	KRHSSCLSFKDHIYDHRAMKTFWIPY	26	17	4	4	2	FALSE	1	0.882497		0.0717115	0.0476	0.1029	0	0.147813	metapredict	aiupred_local	0.0975077	0.0619	0.1293	0	0.0781423	0.0167	0.1444	0	0.0547231	0.0321	0.0765					skipped_or_unavailable	EEECCCCCCCCCEEEEEEEEEEEEEC	EEECCCCCCCCCEEEEEEEEEEEEEC	0	0.615385	0	13	FALSE	FALSE	FALSE	FALSE	FALSE	TRUE	mkdssp	77.5531	59.56	AF	26.1379	0.129812	16.1978	freesasa								no_tm	1	0		TRUE		5.4	cnls_mapper											absent	FALSE	0.952999	0.0975077	0.15	0.792163	0.438302	1	1	0.85		0.305109	1	nan	A0A3Q7FDU2	1	A0A3Q7FDU2
A0A3Q7G1F0	A0A3Q7G1F0	Uncharacterized protein	0.30364	3			575	257	282	KKLKCNEPTSSELLSYMQVLYHITPY	26	19	2	2	4	TRUE	0.923116	0.882497		0.0922885	0.0315	0.1323	0	0.379576	metapredict	aiupred_local	0.0593692	0.0203	0.1178	0	0.0134538	0.003	0.073	0	0.0327962	0.0087	0.0691					skipped_or_unavailable	CCCCCCCCCHHHHHHHHHHHHHHCCH	CCCCCCCCCHHHHHHHHHHHHHHCCH	0.576923	0	14	0	FALSE	FALSE	FALSE	TRUE	TRUE	FALSE	mkdssp	81.7773	47.12	AF	25.966	0	13.6228	freesasa								no_tm	1	0		TRUE		5	cnls_mapper											absent	FALSE	0.453434	0.0922885	0.45	0.737913	0.303126	1	1	0.85		0.30364	1	nan	A0A3Q7G1F0	1	A0A3Q7G1F0
A0A494G959	LOC101246413	Cellulose synthase domain-containing protein	0.303403	3			405	272	292	RKHKIEPRNPESYFGLKRDPY	21	15	1	4	1	FALSE	0.923116	0.606531		0.138486	0.1034	0.1642	0	0.436818	metapredict	aiupred_local	0.2152	0.1014	0.3144	0	0.136581	0.0445	0.2336	0	0.132762	0.0566	0.1908					skipped_or_unavailable	HHHCCCCCCHHHHHHCCCCCC	HHHCCCCCCHHHHHHCCCCCC	0.428571	0	6	0	TRUE	TRUE	TRUE	TRUE	TRUE	FALSE	mkdssp	91.5714	81.75	AF	31.5356	0	48.3739	freesasa	TRANSMEM 116..136; /note="Helical"; /evidence="ECO:0000256|SAM:Phobius"; TRANSMEM 148..167; /note="Helical"; /evidence="ECO:0000256|SAM:Phobius"				LOC101246413	LOC101246413		compliant	0.5	2	105	FALSE			cnls_mapper											absent	FALSE	0.796482	0.2152	1	1	0.2	1	0.5	1		0.606806	1	nan	LOC101246413	1	A0A494G959
A0A3Q7GU03	LOC101250807	3-ketoacyl-CoA synthase (EC 2.3.1.-)	0.303131	3			495	362	373	RKIFKLKNMKPY	12	4	3	4	2	FALSE	0.0340475	1		0.0239417	0.0204	0.0283	0	0.0842123	metapredict	aiupred_local	0.0570417	0.0486	0.0673	0	0.0117833	0.0018	0.0277	0	0.0305417	0.0247	0.0374					skipped_or_unavailable	HHCCCCCCCCCC	HHCCCCCCCCCC	0.166667	0	2	0	TRUE	TRUE	TRUE	TRUE	TRUE	FALSE	mkdssp	72.0933	60	AF	58.9993	28.2137	56.5797	freesasa	TRANSMEM 21..44; /note="Helical"; /evidence="ECO:0000256|SAM:Phobius"; TRANSMEM 56..76; /note="Helical"; /evidence="ECO:0000256|SAM:Phobius"				LOC101250807	LOC101250807		compliant	0.5	2	286	FALSE			cnls_mapper											absent	FALSE	0.420428	0.0570417	1	1	0.613013	1	0.5	1		0.606263	1	nan	LOC101250807	1	A0A3Q7GU03
A0A3Q7FQ25	A0A3Q7FQ25	Phospholipase A1 (EC 3.1.1.-)	0.303064	3			1154	836	850	KKNLFTRVGLDKNPY	15	9	1	1	2	FALSE	0.278037	0.606531		0.0877333	0.0697	0.1117	0	0.0709268	metapredict	aiupred_local	0.0795733	0.0523	0.1023	0	0.0641467	0.0273	0.1055	0	0.04328	0.0268	0.0568					skipped_or_unavailable	CCCHHHHCCCCCCCE	CCCHHHHCCCCCCCE	0.266667	0.0666667	4	1	FALSE	FALSE	FALSE	TRUE	FALSE	TRUE	mkdssp	87.9827	76.12	AF	29.6985	0	25.2753	freesasa								no_tm	1	0		TRUE	7	5.5	cnls_mapper											absent	FALSE	0.409435	0.0877333	0.45	1	0.2	1	1	0.85		0.303064	1	nan	A0A3Q7FQ25	1	A0A3Q7FQ25
A0A3Q7GIC3	LOC101267114	Mannosyl-oligosaccharide glucosidase (EC 3.2.1.106)	0.302969	3			848	748	757	KRNTEHDPPY	10	3	2	3	2	FALSE	0.0198411	0.882497		0.20651	0.1827	0.2216	0	0.147091	metapredict	aiupred_local	0.41194	0.3178	0.4778	0	0.05736	0.031	0.1221	0	0.32183	0.2344	0.3945					skipped_or_unavailable	CCCCCCCCCC	CCCCCCCCCC	0	0	0	0	TRUE	TRUE	TRUE	TRUE	FALSE	FALSE	mkdssp	93.731	88.94	AF	31.6758	0.0283921	38.311	freesasa	TRANSMEM 50..71; /note="Helical"; /evidence="ECO:0000256|RuleBase:RU368089"				LOC101267114	LOC101267114		compliant	0.5	1	677	FALSE			cnls_mapper											absent	FALSE	0.364903	0.41194	1	1	0.2	1	0.5	1		0.605938	1	nan	LOC101267114	1	A0A3Q7GIC3
A0A3Q7H171	LOC101256681	MHD domain-containing protein	0.302635	4			428	377	389	RKAPIRVKFEIPY	13	5	3	0	2	FALSE	0.0561348	1		0.185831	0.0777	0.2596	0	0.111355	metapredict	aiupred_local	0.2282	0.0932	0.3409	0	0.126138	0.0723	0.1846	0	0.145738	0.052	0.2249					skipped_or_unavailable	CCCCEEEEEEEEC	CCCCEEEEEEEEC	0	0.615385	0	8	FALSE	FALSE	FALSE	FALSE	FALSE	FALSE	mkdssp	90.8808	61.88	AF	31.655	0	24.8926	freesasa					LOC101256681	LOC101256681		no_tm	1	0		FALSE			cnls_mapper											absent	FALSE	0.433681	0.2282	0.15	1	0.2	1	1	1		0.302635	1	nan	LOC101256681	1	A0A3Q7H171
A0A3Q7EQP9	LOC101243628	Lysine--tRNA ligase (EC 6.1.1.6) (Lysyl-tRNA synthetase)	0.302599	3			584	71	84	KKVEELRSNGLEPY	14	4	5	3	3	TRUE	0.0340475	0.606531		0.177621	0.1462	0.266	0	0.241407	metapredict	aiupred_local	0.214471	0.1396	0.3184	0	0.371729	0.1957	0.8851	0.214286	0.0901929	0.0307	0.1213					skipped_or_unavailable	HHHHHHHHCCCCCE	HHHHHHHHCCCCCC	0.571429	0.0714286	8	1	FALSE	FALSE	FALSE	TRUE	TRUE	FALSE	mkdssp	95.4821	91.19	AF	35.0334	0.16962	34.6162	freesasa					LOC101243628	LOC101243628		no_tm	1	0		TRUE	5.5	5.8	cnls_mapper											absent	FALSE	0.13152	0.214471	0.45	1	0.2	1	1	0.85		0.302599	1	nan	LOC101243628	1	A0A3Q7EQP9
A0A3Q7JWY7	LOC101260318	SPX domain-containing protein	0.301876	3			697	129	152	KKFDKRFGYKFTDYYVKTRANHPY	24	16	3	3	1	FALSE	0.980199	1		0.0747083	0.0519	0.0888	0	0.129143	metapredict	aiupred_local	0.115262	0.0827	0.1586	0	0.0154292	0.0047	0.0282	0	0.0716583	0.048	0.1049					skipped_or_unavailable	HHHHHHHCCCHHHHHHHHHCCCCC	HHHHHHHCCCHHHHHHHHHCCCCC	0.666667	0	9	0	TRUE	TRUE	TRUE	TRUE	TRUE	FALSE	mkdssp	68.9479	49.91	AF	34.4337	0.0565487	55.3033	freesasa	TRANSMEM 250..268; /note="Helical"; /evidence="ECO:0000256|SAM:Phobius"; TRANSMEM 280..303; /note="Helical"; /evidence="ECO:0000256|SAM:Phobius"; TRANSMEM 315..332; /note="Helical"; /evidence="ECO:0000256|SAM:Phobius"; TRANSMEM 338..356; /note="Helical"; /evidence="ECO:0000256|SAM:Phobius"; TRANSMEM 377..399; /note="Helical"; /evidence="ECO:0000256|SAM:Phobius"; TRANSMEM 411..429; /note="Helical"; /evidence="ECO:0000256|SAM:Phobius"; TRANSMEM 513..538; /note="Helical"; /evidence="ECO:0000256|SAM:Phobius"; TRANSMEM 544..564; /note="Helical"; /evidence="ECO:0000256|SAM:Phobius"; TRANSMEM 576..596; /note="Helical"; /evidence="ECO:0000256|SAM:Phobius"; TRANSMEM 608..625; /note="Helical"; /evidence="ECO:0000256|SAM:Phobius"; TRANSMEM 670..688; /note="Helical"; /evidence="ECO:0000256|SAM:Phobius"				LOC101260318	LOC101260318		compliant	0.5	11	98	TRUE		5.5	cnls_mapper											absent	FALSE	0.988119	0.115262	1	1	0.713667	1	0.5	0.85		0.603751	3	nan	LOC101260318	1	A0A3Q7JWY7
A0A3Q7FY57	LOC101252382	histone acetyltransferase (EC 2.3.1.48)	0.299831	3			1650	1542	1561	KKMLELLVHASQCRFPHCPY	20	14	1	2	2	FALSE	0.83527	0.606531		0.08087	0.0649	0.1033	0	0.526198	metapredict	aiupred_local	0.171445	0.1375	0.2607	0	0.124475	0.0805	0.1818	0	0.103205	0.0793	0.1684					skipped_or_unavailable					0	0							NA			NA				NA					LOC101252382	LOC101252382		no_tm	1	0		TRUE	10	5	cnls_mapper											absent	FALSE	0.743774	0.171445				1	1	0.85		0.299831	1	nan	LOC101252382	1	A0A3Q7FY57
A0A3Q7EJ01	LOC101249121	PHD-type domain-containing protein	0.299642	4			745	107	130	KRCDAAYHCYCLQPPHKNISSGPY	24	14	5	4	2	FALSE	0.83527	0.606531		0.143958	0.0771	0.1835	0	0.614631	metapredict	aiupred_local	0.242162	0.1592	0.3675	0	0.0593042	0.0132	0.1053	0	0.169533	0.0985	0.2662					skipped_or_unavailable	CCCCCEEEHHHCCCCCCCCCCCCC	CCCCCEEECCCCCCCCCCCCCCCC	0.125	0.125	3	3	TRUE	FALSE	FALSE	FALSE	FALSE	FALSE	mkdssp	83.6325	67.06	AF	25.3833	0.234465	32.5068	freesasa					LOC101249121	LOC101249121		no_tm	1	0		TRUE	8.5	5.3	cnls_mapper											absent	FALSE	0.743774	0.242162	0.15	1	0.24376	1	1	0.85		0.299642	1	nan	LOC101249121	1	A0A3Q7EJ01
A0A3Q7HTC8	LOC101245684	HMA domain-containing protein	0.299495	4			179	102	113	RRHGKRAEFWPY	12	3	4	4	1	FALSE	0.0198411	0.882497		0.247958	0.1859	0.3321	0	0.436273	metapredict	aiupred_local	0.147275	0.1189	0.1802	0	0.137817	0.0837	0.1841	0	0.0848833	0.0632	0.1075					skipped_or_unavailable	HHCCCCEEECCC	HHCCCCEEECCC	0.166667	0.25	2	3	TRUE	FALSE	FALSE	FALSE	TRUE	FALSE	mkdssp	87.5025	68.69	AF	36.704	1.4727	32.3511	freesasa					LOC101245684	LOC101245684		no_tm	1	0		FALSE			cnls_mapper											absent	FALSE	0.364903	0.247958	0.15	1	0.2	1	1	1		0.299495	1	nan	LOC101245684	1	A0A3Q7HTC8
A0A3Q7IEY7	LOC101248318	SPX domain-containing protein	0.299445	3			694	129	152	KKFDKRFGYKFTDYYVKTRANHPY	24	16	3	3	1	FALSE	0.980199	1		0.0569	0.0396	0.0746	0	0.118178	metapredict	aiupred_local	0.114992	0.0835	0.1571	0	0.0120667	0.0047	0.0235	0	0.0716458	0.0486	0.1043					skipped_or_unavailable	HHHHHHHCCCHHHHHHHHHHCCCC	HHHHHHHCCCHHHHHHHHHHCCCC	0.708333	0	10	0	TRUE	TRUE	TRUE	TRUE	TRUE	FALSE	mkdssp	69.8004	53.34	AF	33.1946	0.0187997	50.8988	freesasa	TRANSMEM 250..268; /note="Helical"; /evidence="ECO:0000256|SAM:Phobius"; TRANSMEM 280..303; /note="Helical"; /evidence="ECO:0000256|SAM:Phobius"; TRANSMEM 315..332; /note="Helical"; /evidence="ECO:0000256|SAM:Phobius"; TRANSMEM 338..356; /note="Helical"; /evidence="ECO:0000256|SAM:Phobius"; TRANSMEM 377..399; /note="Helical"; /evidence="ECO:0000256|SAM:Phobius"; TRANSMEM 411..431; /note="Helical"; /evidence="ECO:0000256|SAM:Phobius"; TRANSMEM 510..535; /note="Helical"; /evidence="ECO:0000256|SAM:Phobius"; TRANSMEM 541..561; /note="Helical"; /evidence="ECO:0000256|SAM:Phobius"; TRANSMEM 573..593; /note="Helical"; /evidence="ECO:0000256|SAM:Phobius"; TRANSMEM 605..622; /note="Helical"; /evidence="ECO:0000256|SAM:Phobius"; TRANSMEM 666..690; /note="Helical"; /evidence="ECO:0000256|SAM:Phobius"				LOC101248318	LOC101248318		compliant	0.5	11	98	TRUE		5.2	cnls_mapper											absent	FALSE	0.988119	0.114992	1	1	0.686387	1	0.5	0.85		0.59889	3	nan	LOC101248318	1	A0A3Q7IEY7
A0A3Q7J7M9	LOC101258194	WRKY domain-containing protein	0.29923	4			311	146	158	RKYGQKPIKGSPY	13	6	2	3	2	FALSE	0.0889216	0.882497		0.163677	0.1476	0.1737	0	0.710994	metapredict	aiupred_local	0.431738	0.3768	0.5139	0.0769231	0.425246	0.2932	0.7207	0.230769	0.207654	0.1136	0.2706					skipped_or_unavailable	EEEEEECCCCCCC	EEEEEECCCCCCC	0	0.461538	0	6	TRUE	FALSE	FALSE	FALSE	FALSE	TRUE	mkdssp	96.8646	94.56	AF	44.333	13.2231	46.9649	freesasa					LOC101258194	LOC101258194		no_tm	1	0		TRUE	8	5.4	cnls_mapper											absent	FALSE	0.406352	0.431738	0.15	1	0.2	1	1	0.85		0.29923	1	nan	LOC101258194	1	A0A3Q7J7M9
A0A3Q7GNS3	LOC101263695	HMA domain-containing protein	0.29911	4			147	73	91	KKVLKRVQNTGKKAEFWPY	19	10	4	2	3	TRUE	0.375311	0.882497		0.485558	0.4607	0.5246	0.368421	0.597733	metapredict	aiupred_local	0.316568	0.173	0.4365	0	0.286289	0.1607	0.5579	0.0526316	0.176421	0.0846	0.2336					skipped_or_unavailable	HHHHHHHHCCCCCEEECCE	HHHHHHHHCCCCCEEECCE	0.421053	0.210526	8	3	FALSE	FALSE	FALSE	FALSE	TRUE	TRUE	mkdssp	91.5489	84.81	AF	34.0369	0.00244466	27.0581	freesasa					LOC101263695	LOC101263695		no_tm	1	0		TRUE		5.3	cnls_mapper											absent	FALSE	0.289093	0.485558	0.15	1	0.2	1	1	0.85		0.29911	2	nan	LOC101263695	1	A0A3Q7GNS3
A0A3Q7HQA0	LOC101253108	Uncharacterized protein	0.299056	3			343	82	107	KKLLKNEGVIGFYKGNGASVLRIVPY	26	19	2	2	4	TRUE	0.923116	0.882497		0.0297846	0.0155	0.0442	0	0.168105	metapredict	aiupred_local	0.0491154	0.0227	0.0767	0	0.01345	0.0035	0.028	0	0.0258038	0.01	0.0433					skipped_or_unavailable	HHHHHHHHHHHCCCCHHHHHHCHHHH	HHHHHHHHHHHCCCCHHHHHHCHHHH	0.807692	0	11	0	FALSE	FALSE	FALSE	TRUE	TRUE	FALSE	mkdssp	92.8323	86.38	AF	28.2495	0.246545	25.2235	freesasa					LOC101253108	LOC101253108		no_tm	1	0		TRUE		5.7	cnls_mapper											absent	FALSE	0.453434	0.0491154	0.45	1	0.2	1	1	0.85		0.299056	1	nan	LOC101253108	1	A0A3Q7HQA0
A0A3Q7FJR0	A0A3Q7FJR0	Reverse transcriptase domain-containing protein	0.298956	4			214	22	41	RKQLKELLESGHIRPSKAPY	20	14	1	3	3	TRUE	0.83527	0.606531		0.11227	0.0757	0.1472	0	0.208793	metapredict	aiupred_local	0.242635	0.1827	0.3288	0	0.17933	0.1259	0.2542	0	0.149975	0.0959	0.2191					skipped_or_unavailable	HHHHHHHHHCCCEEECCCCC	HHHHHHHHHCCCEEECCCCC	0.45	0.15	9	3	TRUE	FALSE	FALSE	FALSE	TRUE	FALSE	mkdssp	86.494	77.94	AF	36.6872	2.72898	41.1995	freesasa								no_tm	1	0		FALSE			cnls_mapper											absent	FALSE	0.371887	0.242635	0.15	1	0.2	1	1	1		0.298956	1	nan	A0A3Q7FJR0	1	A0A3Q7FJR0
A0A3Q7IXN7	A0A3Q7IXN7	AAA+ ATPase domain-containing protein	0.298932	4			279	168	180	RRLEKRIYIPLPY	13	3	5	1	2	FALSE	0.0198411	0.606531		0.225446	0.1009	0.3997	0	0.19247	metapredict	aiupred_local	0.182508	0.0973	0.3848	0	0.112238	0.0898	0.1323	0	0.116954	0.0526	0.2832					skipped_or_unavailable	CCCCEEEECCCCC	CCCCEEEECCCCC	0	0.307692	0	4	TRUE	FALSE	FALSE	FALSE	FALSE	FALSE	mkdssp	78.8708	53.78	AF	22.3375	0	18.9558	freesasa								no_tm	1	0		FALSE			cnls_mapper											absent	FALSE	0.254517	0.225446	0.15	0.786515	0.396135	1	1	1		0.298932	1	nan	A0A3Q7IXN7	1	A0A3Q7IXN7
A0A3Q7H109	A0A3Q7H109	EDS1-like protein	0.298848	3			609	478	501	RRQVEPLDIANYYRHLKNEDTGPY	24	14	5	2	3	TRUE	0.83527	0.606531		0.0699208	0.0419	0.0963	0	0.131133	metapredict	aiupred_local	0.0922458	0.0596	0.125	0	0.0284375	0.0164	0.0467	0	0.0539667	0.032	0.0777					skipped_or_unavailable	HHHHHHHHHHHHHHCCHHHHHCCH	HHHHHHHHHHHHHHCCHHHHHCCH	0.833333	0	14	0	FALSE	FALSE	FALSE	TRUE	TRUE	FALSE	mkdssp	95.8263	91.06	AF	19.3312	0	31.2516	freesasa								no_tm	1	0		TRUE	7		cnls_mapper											absent	FALSE	0.371887	0.0922458	0.45	0.984332	0.2	1	1	0.85		0.298848	1	nan	A0A3Q7H109	1	A0A3Q7H109
A0A3Q7G7S9	A0A3Q7G7S9	Glucose-6-phosphate isomerase (EC 5.3.1.9)	0.298773	3			1891	1662	1680	KKFGFKYVQKLTKRSVCPY	19	11	3	1	2	FALSE	0.486752	1		0.193605	0.1375	0.2343	0	0.313045	metapredict	aiupred_local	0.115111	0.0573	0.1703	0	0.0406579	0.0243	0.0555	0	0.0703895	0.0301	0.1108					skipped_or_unavailable					0	0							NA			NA				NA								no_tm	1	0		TRUE		6.2	cnls_mapper											absent	FALSE	0.692051	0.193605				1	1	0.85		0.298773	1	nan	A0A3Q7G7S9	1	A0A3Q7G7S9
A0A3Q7GND7	LOC101248869	NB-ARC domain-containing protein	0.298127	3			849	299	313	RRRDVAASCASKEPY	15	9	1	3	3	TRUE	0.278037	0.606531		0.160207	0.1244	0.2089	0	0.17647	metapredict	aiupred_local	0.0846733	0.0614	0.1038	0	0.0192467	0.0026	0.03	0	0.0490267	0.0333	0.0623					skipped_or_unavailable	CCHHHHHHHCCCCCE	CCHHHHHHHCCCCCE	0.466667	0.0666667	7	1	FALSE	FALSE	FALSE	TRUE	FALSE	TRUE	mkdssp	86.004	83.19	AF	26.1463	0.376025	32.3157	freesasa					LOC101248869	LOC101248869		no_tm	1	0		TRUE		5.8	cnls_mapper											absent	FALSE	0.204717	0.160207	0.45	1	0.2	1	1	0.85		0.298127	2	nan	LOC101248869	1	A0A3Q7GND7
A0A3Q7HDN8	LOC101249384	Exopolygalacturonase-like	0.298022	4			401	44	71	KRDNSEAFLRAWYDGCRWGGRSVIYIPY	28	18	5	3	2	FALSE	0.980199	0.606531		0.103471	0.0311	0.2334	0	0.130622	metapredict	aiupred_local	0.0775214	0.0455	0.1201	0	0.0132036	0.0036	0.0252	0	0.0447071	0.0233	0.0749					skipped_or_unavailable	CCECHHHHHHHHHHHHHCCCCEEEEECC	CCCCHHHHHHHHHHHHHCCCCEEEEECC	0.464286	0.214286	13	5	TRUE	FALSE	FALSE	FALSE	FALSE	FALSE	mkdssp	97.6221	91.5	AF	23.8529	0	18.7702	freesasa					LOC101249384	LOC101249384		no_tm	1	0		FALSE			cnls_mapper											absent	FALSE	0.830731	0.103471	0.15	0.807049	0.2	1	1	1		0.298022	1	nan	LOC101249384	1	A0A3Q7HDN8
A0A3Q7HIL7	A0A3Q7HIL7	Calponin-homology (CH) domain-containing protein	0.297846	3			1214	16	30	KKVLLQIKKDLGNPY	15	6	4	1	3	TRUE	0.0889216	0.882497		0.13564	0.0615	0.2719	0	0.299298	metapredict	aiupred_local	0.159647	0.1273	0.2082	0	0.0782733	0.0307	0.1072	0	0.0993467	0.0793	0.1341					skipped_or_unavailable	HHHHHHHHHHCCCCH	HHHHHHHHHHCCCCH	0.733333	0	10	0	FALSE	FALSE	FALSE	TRUE	TRUE	FALSE	mkdssp	94.2867	90.56	AF	30.683	0	39.0872	freesasa								no_tm	1	0		TRUE		6.1	cnls_mapper											absent	FALSE	0.203176	0.159647	0.45	1	0.2	1	1	0.85		0.297846	1	nan	A0A3Q7HIL7	1	A0A3Q7HIL7
A0A3Q7HTB0	A0A3Q7HTB0	Cytochrome P450	0.297744	3			515	338	364	RKLQQEVDTVVGKDNIVEESHIQHLPY	27	21	1	2	5	TRUE	0.726149	0.606531		0.0643889	0.046	0.0793	0	0.0686053	metapredict	aiupred_local	0.096137	0.0402	0.1548	0	0.0350481	0.002	0.0592	0	0.0568963	0.0199	0.0982					skipped_or_unavailable	HHHHHHHHHHHCCCCCCCHHHHHHCHH	HHHHHHHHHHHCCCCCCCHHHHHHCHH	0.703704	0	11	0	FALSE	FALSE	FALSE	TRUE	TRUE	FALSE	mkdssp	97.0552	93.88	AF	26.9491	0.0954071	33.1797	freesasa								no_tm	1	0		TRUE	5		cnls_mapper											absent	FALSE	0.339151	0.096137	0.45	1	0.2	1	1	0.85		0.297744	1	nan	A0A3Q7HTB0	1	A0A3Q7HTB0
A0A3Q7FUW9	LOC101251664	PdxS/SNZ N-terminal domain-containing protein	0.297607	3			305	176	204	RKVMGDIRILSNMDDDEVFTFSKKIGAPY	29	21	3	2	3	TRUE	0.726149	1		0.0219586	0.0195	0.0255	0	0.0529029	metapredict	aiupred_local	0.059031	0.0325	0.0825	0	0.0349034	0.0179	0.0646	0	0.031331	0.0148	0.047					skipped_or_unavailable	HHHHHHHHHHHHCCHHHHHHHHHHHCCCH	HHHHHHHHHHHHCCHHHHHHHHHHHCCCH	0.827586	0	12	0	FALSE	FALSE	FALSE	TRUE	TRUE	FALSE	mkdssp	98.1697	96.88	AF	32.3725	0	24.8817	freesasa					LOC101251664	LOC101251664		no_tm	1	0		TRUE		5.5	cnls_mapper											absent	FALSE	0.417845	0.059031	0.45	1	0.2	1	1	0.85		0.297607	1	nan	LOC101251664	1	A0A3Q7FUW9
A0A3Q7I5N5	LOC101254314	O-fucosyltransferase family protein	0.297231	3			646	599	617	KKFSSKVKKLHETRSGAPY	19	11	3	3	1	FALSE	0.486752	1		0.205537	0.1262	0.2438	0	0.257191	metapredict	aiupred_local	0.2522	0.1192	0.407	0	0.230132	0.1585	0.3323	0	0.147558	0.061	0.2529					skipped_or_unavailable	HHHHHHHHHHHCCCCCCCC	HHHHHHHHHHHCCCCCCCC	0.578947	0	11	0	TRUE	TRUE	TRUE	TRUE	TRUE	FALSE	mkdssp	95.4926	91.12	AF	30.5208	0	18.5489	freesasa	TRANSMEM 135..158; /note="Helical"; /evidence="ECO:0000256|SAM:Phobius"				LOC101254314	LOC101254314		compliant	0.5	1	441	FALSE			cnls_mapper											absent	FALSE	0.692051	0.2522	1	0.909311	0.2	1	0.5	1		0.594462	2	nan	LOC101254314	1	A0A3Q7I5N5
A0A3Q7F776	LOC101249021	Kinesin motor domain-containing protein	0.297211	3			631	365	373	RRKKGHVPY	9	3	1	5	1	FALSE	0.0198411	0.606531		0.0716556	0.0588	0.086	0	0.399576	metapredict	aiupred_local	0.132956	0.1161	0.1699	0	0.105644	0.0907	0.1303	0	0.0773556	0.0667	0.1014					skipped_or_unavailable	CCCCCCCCH	CCCCCCCCH	0.111111	0	1	0	FALSE	FALSE	FALSE	TRUE	TRUE	FALSE	mkdssp	85.5911	78.31	AF	43.2436	11.9711	39.2927	freesasa					LOC101249021	LOC101249021		no_tm	1	0		TRUE	5.5	5.3	cnls_mapper											absent	FALSE	0.254517	0.132956	0.45	1	0.2	1	1	0.85		0.297211	1	nan	LOC101249021	1	A0A3Q7F776
A0A3Q7JP74	LOC101253967	DNA polymerase epsilon catalytic subunit (EC 2.7.7.7)	0.297036	3			2218	1438	1461	KKRNPQDGWSLSELHMRTTTECPY	24	14	5	2	2	FALSE	0.83527	0.606531		0.166633	0.0696	0.2239	0	0.176865	metapredict	aiupred_local	0.1384	0.0303	0.2212	0	0.0609542	0.0186	0.1036	0	0.0872083	0.014	0.1472					skipped_or_unavailable					0	0							NA			NA				NA					LOC101253967	LOC101253967		no_tm	1	0		TRUE	10	6.5	cnls_mapper											absent	FALSE	0.743774	0.166633				1	1	0.85		0.297036	3	nan	LOC101253967	1	A0A3Q7JP74
A0A3Q7HV18	A0A3Q7HV18	Cytochrome P450	0.296812	3			515	338	364	RKLQEELETVVGKDNIVDESHIKKLPY	27	21	1	3	5	TRUE	0.726149	0.606531		0.0533222	0.0227	0.072	0	0.0520377	metapredict	aiupred_local	0.0919037	0.046	0.1231	0	0.0213444	0.0014	0.0343	0	0.0541815	0.0234	0.0759					skipped_or_unavailable	HHHHHHHHHHHCCCCCCCHHHHCCCHH	HHHHHHHHHHHCCCCCCCHHHHCCCHH	0.62963	0	11	0	FALSE	FALSE	FALSE	TRUE	TRUE	FALSE	mkdssp	93.0767	83.38	AF	29.6214	0	39.4479	freesasa								no_tm	1	0		TRUE		5	cnls_mapper											absent	FALSE	0.339151	0.0919037	0.45	1	0.2	1	1	0.85		0.296812	1	nan	A0A3Q7HV18	1	A0A3Q7HV18
A0A3Q7G3K0	LOC101266115	MHD domain-containing protein	0.296747	4			426	375	387	RKSPIRVKFEIPY	13	5	3	2	2	FALSE	0.0561348	1		0.205454	0.0931	0.2764	0	0.111243	metapredict	aiupred_local	0.201723	0.0951	0.2811	0	0.0998769	0.0631	0.1859	0	0.129508	0.0538	0.1818					skipped_or_unavailable	CCCCEEEEEEEEC	CCCCEEEEEEEEC	0	0.615385	0	8	FALSE	FALSE	FALSE	FALSE	FALSE	FALSE	mkdssp	89.2615	57.03	AF	32.2607	0	25.9528	freesasa					LOC101266115	LOC101266115		no_tm	1	0		FALSE			cnls_mapper											absent	FALSE	0.433681	0.205454	0.15	1	0.2	1	1	1		0.296747	1	nan	LOC101266115	1	A0A3Q7G3K0
A0A3Q7GCW7	LOC101264626	MHD domain-containing protein	0.296399	4			426	375	387	RKAPIRVKFEIPY	13	5	3	1	2	FALSE	0.0561348	1		0.166377	0.0715	0.2263	0	0.107214	metapredict	aiupred_local	0.204108	0.0946	0.3223	0	0.102823	0.0627	0.1777	0	0.1308	0.0535	0.2139					skipped_or_unavailable	CCCCEEEEEEEEC	CCCCEEEEEEEEC	0	0.615385	0	8	FALSE	FALSE	FALSE	FALSE	FALSE	FALSE	mkdssp	88.6531	55.88	AF	31.9776	0	26.0334	freesasa					LOC101264626	LOC101264626		no_tm	1	0		FALSE			cnls_mapper											absent	FALSE	0.433681	0.204108	0.15	1	0.2	1	1	1		0.296399	1	nan	LOC101264626	1	A0A3Q7GCW7
A0A3Q7IQ53	LOC101259658	Uncharacterized protein	0.296314	3			1839	710	738	KKIKGGCITHMQLAEEWLIKSSKLFQNPY	29	20	4	2	2	FALSE	0.83527	0.882497		0.11421	0.0852	0.1929	0	0.1739	metapredict	aiupred_local	0.0935034	0.0637	0.1663	0	0.232762	0.1419	0.3827	0	0.0441655	0.0261	0.0938					skipped_or_unavailable					0	0							NA			NA				NA					LOC101259658	LOC101259658		no_tm	1	0		TRUE	8	7.2	cnls_mapper											absent	FALSE	0.854161	0.11421				1	1	0.85		0.296314	1	nan	LOC101259658	1	A0A3Q7IQ53
A0A3Q7F8X2	LOC101261284	Ferredoxin--NADP reductase, chloroplastic (FNR) (EC 1.18.1.2)	0.296101	4			362	69	86	KKQEEGVIVNKFRPKEPY	18	12	1	2	3	TRUE	0.606531	0.606531		0.263422	0.1277	0.4702	0	0.224474	metapredict	aiupred_local	0.176517	0.0721	0.2739	0	0.149467	0.0951	0.2105	0	0.104033	0.0368	0.1656					skipped_or_unavailable	CECCCCCCCCCEECCECE	CECCCCCCCCCEECCECE	0	0.277778	0	2	FALSE	FALSE	FALSE	FALSE	FALSE	TRUE	mkdssp	96.6039	92.12	AF	36.3805	3.42461	44.9064	freesasa					LOC101261284	LOC101261284		no_tm	1	0		FALSE			cnls_mapper											absent	FALSE	0.303265	0.263422	0.15	1	0.2	1	1	1		0.296101	1	nan	LOC101261284	1	A0A3Q7F8X2
A0A3Q7GPG9	LOC101247428	Uncharacterized protein	0.295994	4			207	61	87	KRNDDESKIYVFFPEGAKVGVKEMRPY	27	19	3	3	2	FALSE	0.923116	1		0.0689704	0.0506	0.0861	0	0.107444	metapredict	aiupred_local	0.163178	0.1399	0.2005	0	0.0539852	0.0302	0.0907	0	0.104878	0.0887	0.1358					skipped_or_unavailable	ECCEEEEEEEEECCCCCCCCHHHHHHH	ECCEEEEEEEEECCCCCCCCHHHHHHH	0.259259	0.37037	7	9	FALSE	FALSE	FALSE	FALSE	TRUE	TRUE	mkdssp	92.4959	84.44	AF	29.2292	0	25.1686	freesasa					LOC101247428	LOC101247428		no_tm	1	0		TRUE		6.8	cnls_mapper											absent	FALSE	0.95387	0.163178	0.15	1	0.2	1	1	0.85		0.295994	1	nan	LOC101247428	1	A0A3Q7GPG9
A0A3Q7FRK4	A0A3Q7FRK4	Glycosyltransferase	0.295707	4			480	5	19	RKMSENHPHVLIFPY	15	6	4	2	1	FALSE	0.0889216	0.882497		0.335973	0.1406	0.4784	0	0.10394	metapredict	aiupred_local	0.326033	0.1624	0.4805	0	0.0954067	0.055	0.148	0	0.236147	0.0976	0.3694					skipped_or_unavailable	CCCCCCCCEEEEECC	CCCCCCCCEEEEECC	0	0.333333	0	5	TRUE	FALSE	FALSE	FALSE	FALSE	FALSE	mkdssp	75.496	34.09	AF	32.4116	0	1.12642	freesasa								no_tm	1	0		TRUE		5.7	cnls_mapper											absent	FALSE	0.406352	0.335973	0.15	0.591114	0.504128	1	1	0.85		0.295707	1	nan	A0A3Q7FRK4	1	A0A3Q7FRK4
A0A3Q7FYU5	LOC101249034	Phosphotransferase (EC 2.7.1.-)	0.294889	3			491	334	359	RRVLLKMAQESALFGDIVPPKLAIPY	26	18	3	2	2	FALSE	0.980199	1		0.0406192	0.0141	0.1023	0	0.0687035	metapredict	aiupred_local	0.0605577	0.0448	0.0884	0	0.0687077	0.0494	0.0959	0	0.0310308	0.0219	0.0477					skipped_or_unavailable	HHHHHHHHHHHCCCCCCCCHHHHCCC	HHHHHHHHHHHCCCCCCCCHHHHCCC	0.576923	0	11	0	TRUE	TRUE	TRUE	TRUE	TRUE	FALSE	mkdssp	96.4119	90.5	AF	24.2857	0	32.5401	freesasa	TRANSMEM 6..24; /note="Helical"; /evidence="ECO:0000256|SAM:Phobius"				LOC101249034	LOC101249034		compliant	0.5	1	310	FALSE			cnls_mapper											absent	FALSE	0.988119	0.0605577	1	1	0.2	1	0.5	1		0.589777	1	nan	LOC101249034	1	A0A3Q7FYU5
A0A3Q7EN85	LOC101267848	Lysosomal beta A mannosidase	0.294175	4			969	580	603	KKLSNGYIEEVPNPIWTYHKYIPY	24	17	2	3	0	FALSE	1	0.882497		0.0335333	0.0256	0.0459	0	0.0873104	metapredict	aiupred_local	0.0643083	0.0512	0.0832	0	0.0966125	0.0435	0.1742	0	0.0322375	0.0251	0.0415					skipped_or_unavailable	EECCCCCEEEECCHHHHHCCCCCC	EECCCCCEEEECCHHHHHCCCCCC	0.208333	0.25	5	4	TRUE	FALSE	FALSE	FALSE	FALSE	TRUE	mkdssp	93.7	84.19	AF	26.5789	0.00202437	12.5409	freesasa					LOC101267848	LOC101267848		no_tm	1	0		FALSE			cnls_mapper											absent	FALSE	0.952999	0.0643083	0.15	0.726082	0.2	1	1	1		0.294175	1	nan	LOC101267848	1	A0A3Q7EN85
A0A3Q7HNM7	A0A3Q7HNM7	Uncharacterized protein	0.292747	4			445	418	436	KKFATHPITTITLPSRVPY	19	13	1	4	2	FALSE	0.726149	0.606531		0.0633895	0.0209	0.1539	0	0.0561355	metapredict	aiupred_local	0.0765842	0.0591	0.0999	0	0.0403263	0.0132	0.0641	0	0.0424053	0.0318	0.058					skipped_or_unavailable	CCCCCCCCEEEECCCCCCC	CCCCCCCCEEEECCCCCCC	0	0.210526	0	4	TRUE	FALSE	FALSE	FALSE	FALSE	FALSE	mkdssp	94.1732	90.62	AF	36.8161	0.667844	29.2125	freesasa								no_tm	1	0		FALSE			cnls_mapper											absent	FALSE	0.678302	0.0765842	0.15	1	0.2	1	1	1		0.292747	2	nan	A0A3Q7HNM7	1	A0A3Q7HNM7
A0A3Q7H7Q7	A0A3Q7H7Q7	DNA-directed RNA polymerase (EC 2.7.7.6)	0.292439	3			1799	1379	1405	RKMKDEEGFYYPHNLDFRGRAYPMHPY	27	17	5	4	2	FALSE	1	0.606531		0.080563	0.0575	0.0996	0	0.215315	metapredict	aiupred_local	0.112893	0.0794	0.1443	0	0.110563	0.0662	0.1878	0	0.0629037	0.0427	0.079					skipped_or_unavailable					0	0							NA			NA				NA								no_tm	1	0		TRUE	8	6	cnls_mapper											absent	FALSE	0.842612	0.112893				1	1	0.85		0.292439	3	nan	A0A3Q7H7Q7	1	A0A3Q7H7Q7
A0A3Q7I119	A0A3Q7I119	Choline monooxygenase, chloroplastic (EC 1.14.15.7)	0.291993	4			791	553	578	RREYAIDCNWKVFCDNYLDGGYHVPY	26	20	1	4	2	FALSE	0.83527	0.606531		0.0375308	0.0269	0.068	0	0.146181	metapredict	aiupred_local	0.0502692	0.0352	0.0717	0	0.00906538	0.0036	0.0215	0	0.0263077	0.0171	0.0398					skipped_or_unavailable	EEEEEECCCHHHHHHHHHCCCCCHHH	EEEEEECCCHHHHHHHHHCCCCCHHH	0.461538	0.230769	9	6	FALSE	FALSE	FALSE	FALSE	TRUE	FALSE	mkdssp	86.5965	64.88	AF	16.8717	0	33.1332	freesasa								no_tm	1	0		FALSE			cnls_mapper											absent	FALSE	0.743774	0.0502692	0.15	0.982611	0.2	1	1	1		0.291993	2	nan	A0A3Q7I119	1	A0A3Q7I119
A0A3Q7JE56	A0A3Q7JE56	ABC transporter domain-containing protein	0.29184	3			1200	208	235	RKGVADFLQEVTSKKDQQQYWVRRDEPY	28	21	2	2	2	FALSE	0.726149	0.882497		0.127407	0.0819	0.1699	0	0.0905522	metapredict	aiupred_local	0.121468	0.0804	0.1469	0	0.0134143	0.0021	0.0222	0	0.0763464	0.0463	0.0957					skipped_or_unavailable	CCCHHHHHHHCCCCCCHHHHECCCCCCC	CCCHHHHHHHCCCCCCHHHHCCCCCCCC	0.392857	0.0357143	7	1	TRUE	TRUE	TRUE	TRUE	FALSE	FALSE	mkdssp	84.9196	76.81	AF	28.0487	0	59.4185	freesasa	TRANSMEM 303..324; /note="Helical"; /evidence="ECO:0000256|SAM:Phobius"; TRANSMEM 336..353; /note="Helical"; /evidence="ECO:0000256|SAM:Phobius"; TRANSMEM 374..402; /note="Helical"; /evidence="ECO:0000256|SAM:Phobius"; TRANSMEM 422..439; /note="Helical"; /evidence="ECO:0000256|SAM:Phobius"; TRANSMEM 446..470; /note="Helical"; /evidence="ECO:0000256|SAM:Phobius"; TRANSMEM 530..556; /note="Helical"; /evidence="ECO:0000256|SAM:Phobius"; TRANSMEM 949..967; /note="Helical"; /evidence="ECO:0000256|SAM:Phobius"; TRANSMEM 1035..1055; /note="Helical"; /evidence="ECO:0000256|SAM:Phobius"; TRANSMEM 1062..1086; /note="Helical"; /evidence="ECO:0000256|SAM:Phobius"; TRANSMEM 1092..1111; /note="Helical"; /evidence="ECO:0000256|SAM:Phobius"; TRANSMEM 1123..1142; /note="Helical"; /evidence="ECO:0000256|SAM:Phobius"; TRANSMEM 1169..1192; /note="Helical"; /evidence="ECO:0000256|SAM:Phobius"							compliant	0.5	12	68	FALSE			cnls_mapper											absent	FALSE	0.788688	0.127407	1	1	0.202571	1	0.5	1		0.58368	3	nan	A0A3Q7JE56	1	A0A3Q7JE56
A0A3Q7HV51	LOC101256320	Importin N-terminal domain-containing protein	0.291485	3			1005	287	306	KRACTKLMKILVAIQQRHPY	20	14	1	4	1	FALSE	0.83527	0.606531		0.044375	0.0225	0.0669	0	0.141821	metapredict	aiupred_local	0.04436	0.0326	0.0564	0	0.00639	0.0036	0.0101	0	0.022625	0.0156	0.0301					skipped_or_unavailable	HHHHHHHHHHHHHHHHHCHH	HHHHHHHHHHHHHHHHHCHH	0.95	0	17	0	FALSE	FALSE	FALSE	TRUE	TRUE	FALSE	mkdssp	96.1155	92.81	AF	11.5029	0	17.7624	freesasa					LOC101256320	LOC101256320		no_tm	1	0		TRUE		5.2	cnls_mapper											absent	FALSE	0.743774	0.044375	0.45	0.589294	0.2	1	1	0.85		0.291485	1	nan	LOC101256320	1	A0A3Q7HV51
A0A3Q7GK55	A0A3Q7GK55	MADS-box domain-containing protein	0.291116	4			192	30	56	KKTDELKTLCDVEVATVIYDPYRNEPY	27	20	2	3	2	FALSE	0.83527	0.882497		0.0747815	0.0468	0.1032	0	0.244759	metapredict	aiupred_local	0.187233	0.1381	0.286	0	0.530863	0.3104	0.7715	0.518519	0.0618296	0.0296	0.1107					skipped_or_unavailable	HHHHHHHHHHCCCCCEEECCCCCCCCE	HHHHHHHHHHCCCCCEEECCCCCCCCE	0.37037	0.148148	10	3	FALSE	FALSE	FALSE	FALSE	TRUE	TRUE	mkdssp	94.6452	90.62	AF	41.3351	6.11999	51.1569	freesasa								no_tm	1	0		TRUE		5.7	cnls_mapper											absent	FALSE	0.854161	0.187233	0.15	1	0.2	1	1	0.85		0.291116	1	nan	A0A3Q7GK55	1	A0A3Q7GK55
A0A3Q7FEU7	A0A3Q7FEU7	3-ketoacyl-CoA synthase (EC 2.3.1.-)	0.290965	3			519	386	396	RKIFKMKIKPY	11	4	2	4	2	FALSE	0.0340475	0.882497		0.0266909	0.0232	0.0293	0	0.111957	metapredict	aiupred_local	0.0493182	0.0382	0.0564	0	0.0192455	0.0086	0.0295	0	0.0253818	0.0184	0.0297					skipped_or_unavailable	HHCCCCCCCCC	HHCCCCCCCCC	0.181818	0	2	0	TRUE	TRUE	TRUE	TRUE	TRUE	FALSE	mkdssp	74.6127	67.69	AF	56.5015	25.2602	56.9381	freesasa	TRANSMEM 47..68; /note="Helical"; /evidence="ECO:0000256|SAM:Phobius"; TRANSMEM 80..101; /note="Helical"; /evidence="ECO:0000256|SAM:Phobius"							compliant	0.5	2	285	FALSE			cnls_mapper											absent	FALSE	0.373427	0.0493182	1	1	0.532393	1	0.5	1		0.58193	1	nan	A0A3Q7FEU7	1	A0A3Q7FEU7
A0A3Q7FC62	LOC101249429	DNA ligase (EC 6.5.1.1)	0.290878	3			1441	329	348	KRNKFSVRKKDSFEIHLVPY	20	13	2	3	0	FALSE	0.726149	0.882497		0.135205	0.1199	0.1507	0	0.273412	metapredict	aiupred_local	0.07643	0.0598	0.0936	0	0.05217	0.0207	0.0856	0	0.041755	0.0319	0.0527					skipped_or_unavailable					0	0							NA			NA				NA					LOC101249429	LOC101249429		no_tm	1	0		TRUE	8	6.7	cnls_mapper											absent	FALSE	0.788688	0.135205				1	1	0.85		0.290878	3	nan	LOC101249429	1	A0A3Q7FC62
A0A3Q7IKT7	A0A3Q7IKT7	Uncharacterized protein	0.290871	3			614	135	164	RRIQKVLPLLKTDEYNRHEYDPKVVSLGPY	30	20	5	2	0	FALSE	0.83527	0.606531		0.34498	0.2089	0.4555	0	0.349732	metapredict	aiupred_local	0.121537	0.0766	0.1941	0	0.0702633	0.0217	0.1131	0	0.0730667	0.0393	0.1277					skipped_or_unavailable	CCECCCCHHHHHCCCCHHHCCCCCCCCCCC	CCCCCCCHHHHHCCCCCCCCCCCCCCCCCC	0.266667	0.0333333	5	1	TRUE	TRUE	TRUE	TRUE	FALSE	FALSE	mkdssp	89.696	75.44	AF	23.908	0	3.10057	freesasa	TRANSMEM 527..549; /note="Helical"; /evidence="ECO:0000256|SAM:Phobius"; TRANSMEM 561..577; /note="Helical"; /evidence="ECO:0000256|SAM:Phobius"							compliant	0.5	2	363	FALSE			cnls_mapper											absent	FALSE	0.743774	0.34498	1	0.494539	0.2	1	0.5	1		0.581741	1	nan	A0A3Q7IKT7	1	A0A3Q7IKT7
A0A3Q7FD18	A0A3Q7FD18	non-specific serine/threonine protein kinase (EC 2.7.11.1)	0.290692	3			486	251	266	KKITKGIFKCPEYFPY	16	6	5	4	2	FALSE	0.0889216	0.606531		0.0632062	0.0547	0.0712	0	0.279755	metapredict	aiupred_local	0.0841062	0.0612	0.0981	0	0.0494062	0.0274	0.0752	0	0.0470812	0.0326	0.0563					skipped_or_unavailable	HHHHHCCCCCCCCCCH	HHHHHCCCCCCCCCCH	0.375	0	5	0	FALSE	FALSE	FALSE	TRUE	TRUE	FALSE	mkdssp	91.9719	87.5	AF	33.9379	0.00273743	40.5893	freesasa								no_tm	1	0		TRUE		5	cnls_mapper											absent	FALSE	0.295965	0.0841062	0.45	1	0.2	1	1	0.85		0.290692	1	nan	A0A3Q7FD18	1	A0A3Q7FD18
A0A3Q7GMB5	LOC101249365	HMA domain-containing protein	0.289106	4			154	80	94	KKAKSTGKKAEIWPY	15	6	4	3	3	TRUE	0.0889216	0.882497		0.29404	0.2138	0.3391	0	0.188542	metapredict	aiupred_local	0.47992	0.4101	0.5559	0.333333	0.3158	0.1794	0.6041	0.2	0.287293	0.1534	0.3796					skipped_or_unavailable	HHHHHCCCCEEECCC	HHHHHCCCCEEECCC	0.333333	0.2	5	3	TRUE	FALSE	FALSE	FALSE	TRUE	FALSE	mkdssp	88.5213	73.25	AF	40.7611	1.41035	45.7863	freesasa					LOC101249365	LOC101249365		no_tm	1	0		TRUE		7	cnls_mapper											absent	FALSE	0.203176	0.47992	0.15	1	0.2	1	1	0.85		0.289106	1	nan	LOC101249365	1	A0A3Q7GMB5
A0A3Q7FK22	LOC101260313	O-fucosyltransferase family protein	0.28903	4			685	191	208	RRKKEIPSFKVPHGASPY	18	10	3	2	3	TRUE	0.375311	1		0.0907778	0.0442	0.1272	0	0.241501	metapredict	aiupred_local	0.231778	0.0554	0.4117	0	0.0661556	0.0191	0.1231	0	0.1609	0.029	0.2996					skipped_or_unavailable	HHCCCCCEEECCCCCCHH	HHCCCCCEEECCCCCCHH	0.222222	0.166667	2	3	FALSE	FALSE	FALSE	FALSE	TRUE	FALSE	mkdssp	87.4444	75.12	AF	37.0763	4.61806	24.4853	freesasa					LOC101260313	LOC101260313		no_tm	1	0		FALSE			cnls_mapper											absent	FALSE	0.312593	0.231778	0.15	1	0.2	1	1	1		0.28903	3	nan	LOC101260313	1	A0A3Q7FK22
A0A3Q7EFU0	A0A3Q7EFU0	Chromatin-remodeling complex ATPase chain	0.289008	3			1056	435	453	RKRLLNIAMQLRKCCNHPY	19	10	4	0	3	TRUE	0.375311	0.882497		0.0744526	0.0558	0.11	0	0.282978	metapredict	aiupred_local	0.0603947	0.049	0.0976	0	0.0396053	0.0254	0.0765	0	0.0318421	0.0248	0.0548					skipped_or_unavailable	CCHHHHHHHHHHHHHHCHH	CCHHHHHHHHHHHHHHCHH	0.842105	0	14	0	FALSE	FALSE	FALSE	TRUE	TRUE	FALSE	mkdssp	77.5084	56.66	AF	22.7638	0.0145632	5.96402	freesasa								no_tm	1	0		TRUE	12	12.2	cnls_mapper											absent	FALSE	0.289093	0.0744526	0.45	0.533502	0.439731	1	1	0.85		0.289008	2	nan	A0A3Q7EFU0	1	A0A3Q7EFU0
A0A3Q7FBM0	A0A3Q7FBM0	DNA-directed RNA polymerase (EC 2.7.7.6)	0.289005	4			1011	424	450	RRYGVIQCDELVFKGLERTARHMVIPY	27	19	3	1	4	TRUE	0.923116	1		0.100141	0.0525	0.1863	0	0.188663	metapredict	aiupred_local	0.0690963	0.0419	0.1289	0	0.144174	0.0979	0.1891	0	0.0336444	0.0186	0.0703					skipped_or_unavailable	EEEEEEEECHHHHHHHCCCCCHCCCCC	EEEEEEEECHHHHHHHCCCCCCCCCCC	0.296296	0.296296	7	8	TRUE	FALSE	FALSE	FALSE	FALSE	FALSE	mkdssp	70.7267	54.59	AF	22.2746	0	15.5549	freesasa								no_tm	1	0		TRUE		7.9	cnls_mapper											absent	FALSE	0.476935	0.100141	0.15	0.717491	0.656747	1	1	0.85		0.289005	1	nan	A0A3Q7FBM0	1	A0A3Q7FBM0
A0A3Q7ILH5	A0A3Q7ILH5	DNA polymerase (EC 2.7.7.7)	0.288801	4			1100	908	924	RKRDAATAPSIGDRVPY	17	11	1	3	4	TRUE	0.486752	0.606531		0.235835	0.2259	0.2476	0	0.132883	metapredict	aiupred_local	0.131382	0.1136	0.1663	0	0.0764471	0.0549	0.1261	0	0.0788294	0.063	0.1057					skipped_or_unavailable	HHHCCCCCCCCCCEEEE	HHHCCCCCCCCCCEEEE	0.176471	0.235294	3	4	FALSE	FALSE	FALSE	FALSE	TRUE	TRUE	mkdssp	72.7812	59.31	AF	27.9132	0	12.6883	freesasa								no_tm	1	0		TRUE	8	9	cnls_mapper											absent	FALSE	0.267332	0.235835	0.15	0.750378	0.591002	1	1	0.85		0.288801	2	nan	A0A3Q7ILH5	1	A0A3Q7ILH5
A0A3Q7IYL1	LOC101253970	F-box domain-containing protein	0.287841	4			518	250	261	RRLQLTQHYFPY	12	5	2	1	2	FALSE	0.0561348	0.882497		0.095425	0.0827	0.1051	0	0.154624	metapredict	aiupred_local	0.0420667	0.0385	0.0462	0	0.0183	0.0117	0.0278	0	0.020925	0.0187	0.0235					skipped_or_unavailable	CEEEEEEECCCC	CEEEEEEECCCC	0	0.583333	0	7	TRUE	FALSE	FALSE	FALSE	FALSE	FALSE	mkdssp	81.195	51.75	AF	22.4778	0.547717	30.7003	freesasa					LOC101253970	LOC101253970		no_tm	1	0		FALSE			cnls_mapper											absent	FALSE	0.38668	0.095425	0.15	1	0.32176	1	1	1		0.287841	1	nan	LOC101253970	1	A0A3Q7IYL1
A0A3Q7HRE6	WRKY45	WRKY transcription factor 45	0.287821	4			258	136	148	RKYGQKVTRDNPY	13	6	2	2	3	TRUE	0.0889216	0.882497		0.236877	0.1818	0.31	0	0.407197	metapredict	aiupred_local	0.474077	0.3225	0.5913	0.384615	0.410085	0.2586	0.7121	0.230769	0.235631	0.1547	0.3137					skipped_or_unavailable	EEEEEEEECCEEE	EEEEEEEECCEEE	0	0.846154	0	8	FALSE	FALSE	FALSE	FALSE	FALSE	TRUE	mkdssp	93.1462	87.69	AF	45.0977	9.58259	49.2197	freesasa					WRKY45	WRKY45		no_tm	1	0		TRUE	11	10.4	cnls_mapper											absent	FALSE	0.203176	0.474077	0.15	1	0.2	1	1	0.85		0.287821	1	nan	WRKY45	1	A0A3Q7HRE6
A0A3Q7EYJ0	A0A3Q7EYJ0	ferredoxin--NADP(+) reductase (EC 1.18.1.2)	0.287816	4			1052	69	86	KKQDEGVVVNKFRPKDPY	18	12	1	3	3	TRUE	0.606531	0.606531		0.42765	0.2268	0.6982	0.333333	0.212134	metapredict	aiupred_local	0.153839	0.0837	0.221	0	0.0975444	0.076	0.1372	0	0.0936667	0.045	0.1394					skipped_or_unavailable	CECCCCCCCCCEECCECE	CECCCCCCCCCEECCECE	0	0.277778	0	2	FALSE	FALSE	FALSE	FALSE	FALSE	TRUE	mkdssp	86.1189	77.31	AF	35.8111	7.71778	43.0019	freesasa								no_tm	1	0		TRUE		6.3	cnls_mapper											absent	FALSE	0.303265	0.42765	0.15	1	0.2	1	1	0.85		0.287816	1	nan	A0A3Q7EYJ0	1	A0A3Q7EYJ0
A0A3Q7FCD3	LOC101256820	ATP-dependent DNA helicase At3g02060, chloroplastic	0.287493	3			826	720	728	RRQYGKEPY	9	3	1	2	3	TRUE	0.0198411	0.606531		0.0434444	0.0405	0.0452	0	0.165393	metapredict	aiupred_local	0.0806	0.0722	0.0868	0	0.0306889	0.0258	0.0364	0	0.0455111	0.04	0.0498					skipped_or_unavailable	HHHHCCCCH	HHHHCCCCH	0.555556	0	4	0	FALSE	FALSE	FALSE	TRUE	TRUE	FALSE	mkdssp	82.3756	76.75	AF	37.8568	2.3856	33.1408	freesasa					LOC101256820	LOC101256820		no_tm	1	0		TRUE	7		cnls_mapper											absent	FALSE	0.127258	0.0806	0.45	1	0.283982	1	1	0.85		0.287493	1	nan	LOC101256820	1	A0A3Q7FCD3
A0A3Q7F195	LOC101249703	O-fucosyltransferase family protein	0.287397	3			436	164	183	RRWTLEKDLEQLNQISKHPY	20	14	1	0	2	FALSE	0.83527	0.606531		0.063695	0.042	0.099	0	0.109325	metapredict	aiupred_local	0.115955	0.087	0.1432	0	0.07023	0.0173	0.12	0	0.067865	0.0504	0.0852					skipped_or_unavailable	CCCCHHHHHHHHHHHCCCCC	CCCCHHHHHHHHHHHCCCCC	0.55	0	11	0	TRUE	TRUE	TRUE	TRUE	FALSE	FALSE	mkdssp	91.8655	83.12	AF	37.0526	0.625611	43.9424	freesasa	TRANSMEM 12..38; /note="Helical"; /evidence="ECO:0000256|SAM:Phobius"				LOC101249703	LOC101249703		compliant	0.5	1	126	FALSE			cnls_mapper											absent	FALSE	0.743774	0.115955	1	1	0.2	1	0.5	1		0.574794	1	nan	LOC101249703	1	A0A3Q7F195
A0A3Q7FXZ2	A0A3Q7FXZ2	Geraniol 10-hydroxylase	0.287385	3			981	510	521	KKCNKKLPPGPY	12	3	4	4	3	TRUE	0.0198411	0.882497		0.4406	0.3381	0.4984	0	0.16203	metapredict	aiupred_local	0.329967	0.2822	0.4014	0	0.04205	0.0246	0.0634	0	0.249792	0.2055	0.3214					skipped_or_unavailable	CCCCCCCCCCCC	CCCCCCCCCCCC	0	0	0	0	TRUE	TRUE	TRUE	TRUE	FALSE	FALSE	mkdssp	72.2108	32.41	AF	45.4578	4.08192	27.1939	freesasa	TRANSMEM 6..26; /note="Helical"; /evidence="ECO:0000256|SAM:Phobius"							compliant	0.5	1	484	TRUE		5.9	cnls_mapper											absent	FALSE	0.182452	0.4406	1	1	0.609253	1	0.5	0.85		0.574771	1	nan	A0A3Q7FXZ2	1	A0A3Q7FXZ2
A0A3Q7FE17	LOC101264492	Glutamine cyclotransferase	0.28692	4			328	117	134	RKVTLQTGKVKAIQRMPY	18	12	1	2	1	FALSE	0.606531	0.606531		0.0378111	0.0201	0.0714	0	0.137234	metapredict	aiupred_local	0.0873444	0.0604	0.1219	0	0.0726722	0.0586	0.0947	0	0.0483167	0.0307	0.0716					skipped_or_unavailable	EEEEHHHCEEEEEEECCC	EEEECCCCEEEEEEECCC	0.166667	0.611111	3	7	TRUE	FALSE	FALSE	FALSE	FALSE	TRUE	mkdssp	96.9933	92	AF	30.8695	1.16956	36.7319	freesasa					LOC101264492	LOC101264492		no_tm	1	0		FALSE			cnls_mapper											absent	FALSE	0.606531	0.0873444	0.15	1	0.2	1	1	1		0.28692	1	nan	LOC101264492	1	A0A3Q7FE17
A0A3Q7EF31	A0A3Q7EF31	ATP-dependent DNA helicase (EC 5.6.2.3)	0.286517	4			436	66	89	RRRNTGTKVDKNNVFLDNRNVVPY	24	16	3	3	2	FALSE	0.980199	1		0.0989375	0.0558	0.1248	0	0.0866585	metapredict	aiupred_local	0.272246	0.127	0.3544	0	0.18105	0.0672	0.5169	0.0416667	0.168788	0.0762	0.2343					skipped_or_unavailable	CECCCCCCEEECCEEECHHHECCE	CCCCCCCCEEECCEEECCCCCCCC	0.125	0.375	3	3	FALSE	FALSE	FALSE	FALSE	FALSE	FALSE	mkdssp	90.8283	81	AF	26.7191	0	5.12178	freesasa								no_tm	1	0		TRUE		7.7	cnls_mapper											absent	FALSE	0.988119	0.272246	0.15	0.579941	0.2	1	1	0.85		0.286517	2	nan	A0A3Q7EF31	1	A0A3Q7EF31
A0A3Q7HRG6	LOC101266356	SAM domain-containing protein	0.286484	4			830	768	788	KKKSTGSRWQQGTIIRYEVPY	21	13	3	1	0	FALSE	0.726149	1		0.198952	0.0949	0.248	0	0.498571	metapredict	aiupred_local	0.283757	0.1217	0.5273	0.047619	0.148738	0.092	0.2062	0	0.191367	0.069	0.4106					skipped_or_unavailable	CCCCCCEEEEECCEEEEEECC	CCCCCCEEEEECCEEEEEECC	0	0.52381	0	6	TRUE	FALSE	FALSE	FALSE	FALSE	FALSE	mkdssp	83.521	51.44	AF	30.4555	0	4.77591	freesasa					LOC101266356	LOC101266356		no_tm	1	0		TRUE	7.5	6.4	cnls_mapper											absent	FALSE	0.835689	0.283757	0.15	0.632806	0.24733	1	1	0.85		0.286484	2	nan	LOC101266356	1	A0A3Q7HRG6
A0A3Q7FU14	LOC101266291	HMA domain-containing protein	0.286388	4			159	83	98	RRVRHRTGKKAEFWPY	16	7	4	2	3	TRUE	0.135335	0.882497		0.0915063	0.0771	0.1031	0	0.10788	metapredict	aiupred_local	0.266219	0.1787	0.3478	0	0.200481	0.1249	0.3867	0	0.166494	0.0794	0.2396					skipped_or_unavailable	HHHHHHHCCCEEECCE	HHHHHHHCCCEEECCE	0.4375	0.25	7	3	FALSE	FALSE	FALSE	FALSE	TRUE	TRUE	mkdssp	91.9056	89.12	AF	32.8238	0.0852348	21.1942	freesasa					LOC101266291	LOC101266291		no_tm	1	0		FALSE			cnls_mapper											absent	FALSE	0.2171	0.266219	0.15	0.999065	0.2	1	1	1		0.286388	1	nan	LOC101266291	1	A0A3Q7FU14
A0A3Q7H0I8	A0A3Q7H0I8	DNA mismatch repair protein MSH2 (DNA mismatch repair protein Msh2) (MutS protein homolog 2)	0.286202	3			943	389	409	RKRASLLHVVKLYQSGIRIPY	21	15	1	1	3	TRUE	0.923116	0.606531		0.0289238	0.0219	0.035	0	0.0994176	metapredict	aiupred_local	0.0578952	0.0354	0.0796	0	0.0103762	0.0049	0.0168	0	0.0313238	0.0171	0.0458					skipped_or_unavailable	CCCCCHHHHHHHHHHHCCHHH	CCCCCHHHHHHHHHHHCCHHH	0.666667	0	11	0	FALSE	FALSE	FALSE	TRUE	TRUE	FALSE	mkdssp	86.53	70.88	AF	21.0043	0	25.4947	freesasa								no_tm	1	0		TRUE	6	7.4	cnls_mapper											absent	FALSE	0.398241	0.0578952	0.45	0.895964	0.2	1	1	0.85		0.286202	2	nan	A0A3Q7H0I8	1	A0A3Q7H0I8
A0A3Q7G512	LOC101252979	Succinate dehydrogenase [ubiquinone] iron-sulfur subunit, mitochondrial (EC 1.3.5.1)	0.285966	4			299	45	69	KRGDDKCKEFRIYRWSPHNPNQKPY	25	15	5	2	3	TRUE	0.923116	0.606531		0.074488	0.0643	0.0855	0	0.164636	metapredict	aiupred_local	0.180228	0.1078	0.2638	0	0.0745	0.0134	0.1325	0	0.115596	0.0649	0.1772					skipped_or_unavailable	HHCCCCEEEEEEEECCCCCCCCCCE	HHCCCCEEEEEEEECCCCCCCCCCE	0.08	0.36	2	8	FALSE	FALSE	FALSE	FALSE	TRUE	TRUE	mkdssp	89.2328	53.91	AF	37.5196	0	53.1885	freesasa					LOC101252979	LOC101252979		no_tm	1	0		FALSE			cnls_mapper											absent	FALSE	0.398241	0.180228	0.15	1	0.2	1	1	1		0.285966	1	nan	LOC101252979	1	A0A3Q7G512
A0A3Q7J0B0	A0A3Q7J0B0	Glutaredoxin domain-containing protein	0.285723	4			155	45	63	KKTISSHSIVIFSKSYCPY	19	11	3	3	2	FALSE	0.486752	1		0.237879	0.1193	0.4894	0	0.304455	metapredict	aiupred_local	0.151995	0.102	0.2438	0	0.0779105	0.0283	0.1115	0	0.0943579	0.0607	0.1624					skipped_or_unavailable	HHHHHHCCEEEEECCCCHH	HHHHHHCCEEEEECCCCHH	0.421053	0.263158	6	5	FALSE	FALSE	FALSE	FALSE	TRUE	FALSE	mkdssp	97.5495	95.94	AF	26.9238	0	37.8288	freesasa								no_tm	1	0		TRUE	5		cnls_mapper											absent	FALSE	0.692051	0.237879	0.15	1	0.2	1	1	0.85		0.285723	1	nan	A0A3Q7J0B0	1	A0A3Q7J0B0
A0A3Q7GAE9	A0A3Q7GAE9	F-box domain-containing protein	0.285629	4			485	321	335	RKLKLMVRYEVDCPY	15	5	5	2	3	TRUE	0.0561348	0.606531		0.100433	0.0836	0.1277	0	0.118861	metapredict	aiupred_local	0.0884067	0.0734	0.1109	0	0.0358867	0.0251	0.0475	0	0.0507	0.0408	0.0665					skipped_or_unavailable	CEEEEEEECCCCCCC	CEEEEEEECCCCCCC	0	0.466667	0	7	TRUE	FALSE	FALSE	FALSE	FALSE	FALSE	mkdssp	77.2233	54.59	AF	30.7947	0	42.7523	freesasa								no_tm	1	0		FALSE			cnls_mapper											absent	FALSE	0.138147	0.100433	0.15	1	0.448853	1	1	1		0.285629	1	nan	A0A3Q7GAE9	1	A0A3Q7GAE9
A0A3Q7HEA1	LOC104647696	MADS-box domain-containing protein	0.285073	4			319	30	56	KKSDELKTLCDVEVATVIYGPYRNEPY	27	20	2	3	2	FALSE	0.83527	0.882497		0.0747926	0.0424	0.1052	0	0.486518	metapredict	aiupred_local	0.159767	0.1197	0.2403	0	0.417044	0.2333	0.6013	0.296296	0.0636889	0.0398	0.1045					skipped_or_unavailable	HHHHHHHHHHCCCCCEEECCCCCCCCE	HHHHHHHHHHCCCCCEEECCCCCCCCE	0.37037	0.148148	10	3	FALSE	FALSE	FALSE	FALSE	TRUE	TRUE	mkdssp	94.0044	86.81	AF	38.4718	5.15763	43.8724	freesasa					LOC104647696	LOC104647696		no_tm	1	0		TRUE		5.7	cnls_mapper											absent	FALSE	0.854161	0.159767	0.15	1	0.2	1	1	0.85		0.285073	1	nan	LOC104647696	1	A0A3Q7HEA1
A0A3Q7FQ63	A0A3Q7FQ63	Cytochrome P450	0.284858	3			482	104	125	RKALPTHAILSSNQRSISSAPY	22	12	5	2	2	FALSE	0.606531	0.606531		0.132473	0.0859	0.1483	0	0.10295	metapredict	aiupred_local	0.347414	0.1512	0.4561	0	0.0758227	0.0429	0.0989	0	0.257727	0.0965	0.3549					skipped_or_unavailable	CCCCHCCHHCCHHHCCCCCCCC	CCCCCCCCCCCCCCCCCCCCCC	0.272727	0	3	0	TRUE	TRUE	TRUE	TRUE	FALSE	FALSE	mkdssp	76.8468	57.31	AF	33.7171	1.56979	19.5608	freesasa	TRANSMEM 6..22; /note="Helical"; /evidence="ECO:0000256|SAM:Phobius"							compliant	0.5	1	82	TRUE		5.1	cnls_mapper											absent	FALSE	0.606531	0.347414	1	0.98069	0.460902	1	0.5	0.85		0.569717	3	nan	A0A3Q7FQ63	1	A0A3Q7FQ63
A0A3Q7FH64	A0A3Q7FH64	Amine oxidase domain-containing protein	0.284691	3			868	97	114	RKGFSSLFAQKKNLLNPY	18	9	4	2	4	TRUE	0.278037	0.882497		0.0643611	0.0396	0.095	0	0.0720477	metapredict	aiupred_local	0.0735444	0.0377	0.115	0	0.00545	0.0036	0.0085	0	0.0424167	0.0186	0.0717					skipped_or_unavailable	CCCHHHHCCCHHHHCCHH	CCCHHHHCCCHHHHCCHH	0.555556	0	4	0	FALSE	FALSE	FALSE	TRUE	TRUE	FALSE	mkdssp	85.2261	80.56	AF	35.3964	0	53.4877	freesasa								no_tm	1	0		TRUE		5.5	cnls_mapper											absent	FALSE	0.259911	0.0735444	0.45	1	0.2	1	1	0.85		0.284691	1	nan	A0A3Q7FH64	1	A0A3Q7FH64
A0A3Q7F387	LOC101268149	Uncharacterized protein	0.283522	4			857	827	849	RKDVGEDWHKIKHVPFIKINGPY	23	15	3	2	3	TRUE	0.923116	1		0.1343	0.1042	0.2318	0	0.0548203	metapredict	aiupred_local	0.0935174	0.0698	0.1275	0	0.0710304	0.0266	0.1037	0	0.0526043	0.0356	0.0747					skipped_or_unavailable	CCCCCCCHHHHCCCCEEEECCCE	CCCCCCCHHHHCCCCEEEECCCE	0.173913	0.217391	4	4	FALSE	FALSE	FALSE	FALSE	FALSE	TRUE	mkdssp	88.0543	71.19	AF	25.5584	0	30.9712	freesasa					LOC101268149	LOC101268149		no_tm	1	0		FALSE			cnls_mapper											absent	FALSE	0.476935	0.1343	0.15	1	0.2	1	1	1		0.283522	2	nan	LOC101268149	1	A0A3Q7F387
A0A3Q7FMQ0	LOC101268366	AAA+ ATPase domain-containing protein	0.283374	3			474	128	139	RKKDKRRILQPY	12	4	3	4	3	TRUE	0.0340475	1		0.0683917	0.0611	0.0723	0	0.11634	metapredict	aiupred_local	0.0906	0.0774	0.1118	0	0.00843333	0.0032	0.0135	0	0.0537083	0.0444	0.0691					skipped_or_unavailable	ECCCHHHHHHHH	ECCCHHHHHHHH	0.666667	0.0833333	8	1	FALSE	FALSE	FALSE	TRUE	TRUE	TRUE	mkdssp	85.7642	82	AF	34.5784	0.00283487	21.1839	freesasa					LOC101268366	LOC101268366		no_tm	1	0		TRUE		5.5	cnls_mapper											absent	FALSE	0.210214	0.0906	0.45	1	0.2	1	1	0.85		0.283374	3	nan	LOC101268366	1	A0A3Q7FMQ0
A0A3Q7GXK9	A0A3Q7GXK9	SET domain-containing protein	0.283225	3			1164	892	906	KKCSCAVKNGGEIPY	15	5	5	1	1	FALSE	0.0561348	0.606531		0.111087	0.0865	0.1253	0	0.588144	metapredict	aiupred_local	0.188893	0.134	0.2261	0	0.0888733	0.0566	0.1204	0	0.121367	0.0791	0.1541					skipped_or_unavailable	CCCHHHHHCCCCCCE	CCCHHHHHCCCCCCC	0.333333	0.0666667	5	1	FALSE	FALSE	FALSE	TRUE	FALSE	FALSE	mkdssp	91.4867	77.5	AF	26.3888	0	10.1883	freesasa								no_tm	1	0		TRUE	9.5	9.7	cnls_mapper											absent	FALSE	0.276293	0.188893	0.45	0.675986	0.2	1	1	0.85		0.283225	1	nan	A0A3Q7GXK9	1	A0A3Q7GXK9
A0A3Q7EJZ7	LOC101244416	SPX domain-containing protein	0.283058	3			262	145	159	KKYDKRTGGLLRSPY	15	9	1	4	3	TRUE	0.278037	0.606531		0.0917133	0.0878	0.0965	0	0.136848	metapredict	aiupred_local	0.0754933	0.0675	0.0868	0	0.0183133	0.0144	0.0211	0	0.0425867	0.0371	0.0505					skipped_or_unavailable	HHHHHHHCCCCHHHH	HHHHHHHCCCCHHHH	0.733333	0	7	0	FALSE	FALSE	FALSE	TRUE	TRUE	FALSE	mkdssp	92.1513	88.19	AF	34.2439	0.151033	27.5379	freesasa					LOC101244416	LOC101244416		no_tm	1	0		TRUE		7.7	cnls_mapper											absent	FALSE	0.204717	0.0917133	0.45	1	0.2	1	1	0.85		0.283058	2	nan	LOC101244416	1	A0A3Q7EJZ7
A0A3Q7GMH3	A0A3Q7GMH3	Protein phosphatase (EC 3.1.3.16)	0.282487	4			348	185	204	RKGQMIFSTFPLEHYFDCPY	20	11	4	3	1	FALSE	0.486752	0.882497		0.043325	0.0267	0.0592	0	0.225253	metapredict	aiupred_local	0.06916	0.045	0.1074	0	0.01183	0.0029	0.0293	0	0.038775	0.023	0.0662					skipped_or_unavailable	ECCEEEEECCCCEEECCEEC	ECCEEEEECCCCEEECCEEC	0	0.55	0	5	FALSE	FALSE	FALSE	FALSE	FALSE	TRUE	mkdssp	92.947	85.44	AF	32.4259	9.7579	19.4591	freesasa								no_tm	1	0		FALSE			cnls_mapper											absent	FALSE	0.64505	0.06916	0.15	0.957996	0.2	1	1	1		0.282487	1	nan	A0A3Q7GMH3	1	A0A3Q7GMH3
A0A3Q7FTJ7	A0A3Q7FTJ7	Peptidase A1 domain-containing protein	0.282304	4			213	55	76	KKLLGVDKNGNGGTKISTGTPY	22	12	5	2	2	FALSE	0.606531	0.606531		0.261991	0.2028	0.3004	0	0.157523	metapredict	aiupred_local	0.151527	0.1049	0.1731	0	0.131973	0.0639	0.2256	0	0.0877091	0.0595	0.0971					skipped_or_unavailable	HHHHCECCCCCECEEECCCCCC	HHHHCCCCCCCCCEEECCCCCC	0.181818	0.227273	4	3	TRUE	FALSE	FALSE	FALSE	FALSE	FALSE	mkdssp	93.5732	84.06	AF	31.177	0.153985	47.6201	freesasa								no_tm	1	0		TRUE	9.5		cnls_mapper											absent	FALSE	0.606531	0.261991	0.15	1	0.2	1	1	0.85		0.282304	1	nan	A0A3Q7FTJ7	1	A0A3Q7FTJ7
A0A3Q7GQ14	LOC112941712	Helitron helicase-like domain-containing protein	0.281716	4			919	466	489	RRRNTGTEVNKNNVFLDNRYVVPY	24	16	3	3	2	FALSE	0.980199	1		0.255962	0.1104	0.3387	0	0.141665	metapredict	aiupred_local	0.199867	0.0876	0.2668	0	0.123425	0.0374	0.3456	0	0.124375	0.05	0.1775					skipped_or_unavailable	CECCCCCCEEECCEEECHHHECCE	CCCCCCCCEEECCEEECCCCCCCC	0.125	0.375	3	3	FALSE	FALSE	FALSE	FALSE	FALSE	FALSE	mkdssp	90.9225	78.69	AF	26.134	0	4.8972	freesasa					LOC112941712	LOC112941712		no_tm	1	0		TRUE	6	8.6	cnls_mapper											absent	FALSE	0.988119	0.255962	0.15	0.566088	0.2	1	1	0.85		0.281716	2	nan	LOC112941712	1	A0A3Q7GQ14
A0A3Q7HYZ2	A0A3Q7HYZ2	Cytochrome P450	0.280058	3			433	275	287	KKFKERHIDSLPY	13	4	4	2	4	TRUE	0.0340475	0.882497		0.0407308	0.0256	0.0483	0	0.0916376	metapredict	aiupred_local	0.0864231	0.0683	0.1167	0	0.0741538	0.0458	0.0994	0	0.0475231	0.0355	0.0683					skipped_or_unavailable	CCCCHHHHHHCHH	CCCCHHHHHHCHH	0.615385	0	6	0	FALSE	FALSE	FALSE	TRUE	TRUE	FALSE	mkdssp	95.0785	89.56	AF	29.6131	0	30.3885	freesasa								no_tm	1	0		TRUE	9.5	5.2	cnls_mapper											absent	FALSE	0.186714	0.0864231	0.45	1	0.2	1	1	0.85		0.280058	1	nan	A0A3Q7HYZ2	1	A0A3Q7HYZ2
A0A3Q7G7K3	A0A3Q7G7K3	AAA+ ATPase domain-containing protein	0.279899	3			436	147	160	KKQKEMALKSYLPY	14	6	3	2	3	TRUE	0.0889216	1		0.0584857	0.0483	0.0845	0	0.144013	metapredict	aiupred_local	0.0771643	0.064	0.092	0	0.0592071	0.0452	0.0725	0	0.0419929	0.0337	0.0518					skipped_or_unavailable	HHHHHHHHHHHHHH	HHHHHHHHHHHHHH	1	0	14	0	FALSE	FALSE	FALSE	TRUE	TRUE	FALSE	mkdssp	90.6557	86.5	AF	32.3904	0	20.3388	freesasa								no_tm	1	0		TRUE		6.2	cnls_mapper											absent	FALSE	0.226676	0.0771643	0.45	0.975023	0.2	1	1	0.85		0.279899	1	nan	A0A3Q7G7K3	1	A0A3Q7G7K3
K4BY48	K4BY48	Protein kinase domain-containing protein	0.27935	4			286	67	94	KRCKLESSQGIEEFQTEIEMLSHFRHPY	28	22	1	3	4	TRUE	0.606531	0.606531		0.0421964	0.0159	0.0606	0	0.120587	metapredict	aiupred_local	0.117343	0.0384	0.1619	0	0.0265536	0.0022	0.0653	0	0.0732786	0.019	0.1045					skipped_or_unavailable	EEECCCCHHHHHHHHHHHHHHHHCCCCC	EEECCCCHHHHHHHHHHHHHHHHCCCCC	0.571429	0.107143	16	3	TRUE	FALSE	FALSE	FALSE	FALSE	TRUE	mkdssp	74.3818	57.31	AF	38.5477	1.17661	63.4072	freesasa								no_tm	1	0		TRUE		5.5	cnls_mapper											absent	FALSE	0.303265	0.117343	0.15	1	0.539783	1	1	0.85		0.27935	1	nan	K4BY48	1	K4BY48
A0A3Q7I011	A0A3Q7I011	WRKY domain-containing protein	0.279071	4			1050	121	133	RKYGQKSIKNSPY	13	6	2	2	2	FALSE	0.0889216	0.882497		0.196938	0.1864	0.2047	0	0.32782	metapredict	aiupred_local	0.246054	0.2067	0.2648	0	0.249908	0.1887	0.3438	0	0.137423	0.1187	0.1598					skipped_or_unavailable	EEEEEECCCCCCC	EEEEEECCCCCCC	0	0.461538	0	6	TRUE	FALSE	FALSE	FALSE	FALSE	TRUE	mkdssp	81.3262	64.75	AF	50.0404	15.5144	56.0286	freesasa								no_tm	1	0		TRUE	5.5	6	cnls_mapper											absent	FALSE	0.406352	0.246054	0.15	1	0.317563	1	1	0.85		0.279071	1	nan	A0A3Q7I011	1	A0A3Q7I011
A0A3Q7G470	A0A3Q7G470	Midasin (MIDAS-containing protein)	0.278212	3			3090	2823	2842	KKWPSQLQKSLLWVHGGHPY	20	12	3	2	2	FALSE	0.606531	1		0.12488	0.0922	0.1472	0	0.13734	metapredict	aiupred_local	0.0674	0.047	0.0785	0	0.02395	0.0055	0.0413	0	0.036915	0.0242	0.0439					skipped_or_unavailable					0	0							NA			NA				NA								no_tm	1	0		TRUE	7	8.8	cnls_mapper											absent	FALSE	0.763918	0.12488				1	1	0.85		0.278212	1	nan	A0A3Q7G470	1	A0A3Q7G470
A0A3Q7FYC5	A0A3Q7FYC5	HTH three-helical bundle domain-containing protein	0.277585	4			291	275	286	KRTGAGGRTDPY	12	5	2	2	4	TRUE	0.0561348	0.882497		0.24285	0.2229	0.2667	0	0.581943	metapredict	aiupred_local	0.161242	0.1347	0.1837	0	0.0447	0.0234	0.0804	0	0.104283	0.0842	0.1209					skipped_or_unavailable	EEECCCCCCCCC	EEECCCCCCCCC	0	0.25	0	3	TRUE	FALSE	FALSE	FALSE	FALSE	TRUE	mkdssp	94.3025	91.19	AF	47.3143	21.056	49.9379	freesasa								no_tm	1	0		FALSE			cnls_mapper											absent	FALSE	0.19334	0.24285	0.15	1	0.2	1	1	1		0.277585	1	nan	A0A3Q7FYC5	1	A0A3Q7FYC5
A0A3Q7H112	A0A3Q7H112	ERBB-3 BINDING PROTEIN 1	0.277544	4			402	298	316	KRARLGLVECVNHELLQPY	19	10	4	1	2	FALSE	0.375311	0.882497		0.0362158	0.0279	0.0537	0	0.183723	metapredict	aiupred_local	0.118468	0.1011	0.1548	0	0.156937	0.1016	0.2032	0	0.0636053	0.0502	0.0875					skipped_or_unavailable	HHHHHHHHHHHHCCCEEEE	HHHHHHHHHHHHCCCEEEE	0.631579	0.210526	12	4	FALSE	FALSE	FALSE	FALSE	TRUE	FALSE	mkdssp	92.71	81.19	AF	28.8896	0	17.6124	freesasa								no_tm	1	0		FALSE			cnls_mapper											absent	FALSE	0.578185	0.118468	0.15	0.86448	0.2	1	1	1		0.277544	1	nan	A0A3Q7H112	1	A0A3Q7H112
A0A3Q7H8I2	LOC101254385	S-acyltransferase (EC 2.3.1.225) (Palmitoyltransferase)	0.277539	4			630	420	436	RKKSKILQPVVRNKEPY	17	11	1	4	2	FALSE	0.486752	0.606531		0.895188	0.8306	0.9646	1	0.589539	metapredict	aiupred_local	0.863294	0.7869	0.9407	1	0.939459	0.9028	0.982	1	0.00551176	0.0018	0.009					skipped_or_unavailable	HHHCCCEEECCCCCCCC	HHHCCCEEECCCCCCCC	0.176471	0.176471	3	3	TRUE	FALSE	FALSE	FALSE	TRUE	FALSE	mkdssp	59.9394	30.23	AF	50.6927	5.36827	69.9009	freesasa	TRANSMEM 12..33; /note="Helical"; /evidence="ECO:0000256|RuleBase:RU079119"; TRANSMEM 40..62; /note="Helical"; /evidence="ECO:0000256|RuleBase:RU079119"; TRANSMEM 224..251; /note="Helical"; /evidence="ECO:0000256|RuleBase:RU079119"; TRANSMEM 271..301; /note="Helical"; /evidence="ECO:0000256|RuleBase:RU079119"				LOC101254385	LOC101254385		compliant	0.5	4	119	TRUE	7.5	6.1	cnls_mapper											absent	FALSE	0.534664	0.895188	0.15	1	1	1	0.5	0.85		0.555077	2	nan	LOC101254385	1	A0A3Q7H8I2
A0A3Q7INA0	LOC101259692	Protein kinase domain-containing protein	0.276891	3			497	466	478	RRLSAAAALRHPY	13	7	1	1	3	TRUE	0.135335	0.606531		0.0278462	0.0236	0.0315	0	0.161066	metapredict	aiupred_local	0.0835308	0.0668	0.1071	0	0.0907308	0.0588	0.1571	0	0.0448308	0.0316	0.0605					skipped_or_unavailable	HCCCHHHHHCCHH	HCCCHHHHHCCHH	0.615385	0	5	0	FALSE	FALSE	FALSE	TRUE	TRUE	FALSE	mkdssp	92.5354	84.94	AF	23.5565	0	29.2698	freesasa					LOC101259692	LOC101259692		no_tm	1	0		TRUE		5.8	cnls_mapper											absent	FALSE	0.161907	0.0835308	0.45	1	0.2	1	1	0.85		0.276891	1	nan	LOC101259692	1	A0A3Q7INA0
A0A3Q7IPX4	LOC101252839	Methyltransferase type 11 domain-containing protein	0.27681	4			455	175	184	RRMRFRKSPY	10	4	1	1	3	TRUE	0.0340475	0.606531		0.08893	0.0819	0.0959	0	0.108945	metapredict	aiupred_local	0.1	0.0829	0.1219	0	0.03864	0.0228	0.0552	0	0.05886	0.0461	0.0749					skipped_or_unavailable	EEEEECCCCC	EEEEECCCCC	0	0.5	0	5	TRUE	FALSE	FALSE	FALSE	FALSE	TRUE	mkdssp	73.913	51	AF	13.657	0.948443	22.1605	freesasa					LOC101252839	LOC101252839		no_tm	1	0		FALSE			cnls_mapper											absent	FALSE	0.13152	0.1	0.15	0.711722	0.554784	1	1	1		0.27681	2	nan	LOC101252839	1	A0A3Q7IPX4
A0A3Q7GTX8	LOC101257781	DUF218 domain-containing protein	0.275886	3			345	304	319	RRKKLGRDPFHRSIPY	16	9	2	2	1	FALSE	0.278037	0.882497		0.146794	0.1105	0.1754	0	0.251946	metapredict	aiupred_local	0.50705	0.3838	0.6806	0.5	0.285231	0.2079	0.3937	0	0.315525	0.2494	0.4979					skipped_or_unavailable	HHHHHHCCCCCCCCCC	HHHHHHCCCCCCCCCC	0.375	0	6	0	TRUE	TRUE	TRUE	TRUE	TRUE	FALSE	mkdssp	93.5381	91.56	AF	31.5753	6.71623	34.031	freesasa	TRANSMEM 63..82; /note="Helical"; /evidence="ECO:0000256|SAM:Phobius"				LOC101257781	LOC101257781		compliant	0.5	1	222	TRUE		6.4	cnls_mapper											absent	FALSE	0.519821	0.50705	1	1	0.2	1	0.5	0.85		0.551773	3	nan	LOC101257781	1	A0A3Q7GTX8
A0A3Q7F288	LOC101255555	RNA helicase (EC 3.6.4.13)	0.275418	3			585	217	225	KKLILHNPY	9	3	1	2	3	TRUE	0.0198411	0.606531		0.0768778	0.0574	0.1057	0	0.266936	metapredict	aiupred_local	0.0929	0.0769	0.1105	0	0.0887111	0.0437	0.1197	0	0.0508556	0.0418	0.061					skipped_or_unavailable	HHHHCCCCE	HHHHCCCCE	0.444444	0.111111	4	1	FALSE	FALSE	FALSE	TRUE	TRUE	TRUE	mkdssp	85.34	81.56	AF	30.1559	4.36385	30.5633	freesasa					LOC101255555	LOC101255555		no_tm	1	0		TRUE		6.3	cnls_mapper											absent	FALSE	0.127258	0.0929	0.45	1	0.2	1	1	0.85		0.275418	2	nan	LOC101255555	1	A0A3Q7F288
A0A3Q7GRM3	A0A3Q7GRM3	DUF547 domain-containing protein	0.274691	4			524	488	514	KKSMMDCLDAGEKKYLSLAKMIEVQPY	27	17	5	2	2	FALSE	1	0.606531		0.0950926	0.0809	0.1078	0	0.330072	metapredict	aiupred_local	0.11793	0.1017	0.1378	0	0.0897037	0.0595	0.1333	0	0.0681037	0.0568	0.0833					skipped_or_unavailable	HHHHHHHHHHHHCCCCCHHHHEEECCC	HHHHHHHHHHHHCCCCCHHHHEEECCC	0.592593	0.111111	12	3	TRUE	FALSE	FALSE	FALSE	TRUE	FALSE	mkdssp	87.9304	81.06	AF	33.3716	0	32.7121	freesasa								no_tm	1	0		TRUE		5.1	cnls_mapper											absent	FALSE	0.842612	0.11793	0.15	1	0.2	1	1	0.85		0.274691	2	nan	A0A3Q7GRM3	1	A0A3Q7GRM3
A0A3Q7FCS5	A0A3Q7FCS5	Agenet domain-containing protein	0.273327	4			368	39	68	RKGHWNALLEYFDYPDEKLTWTKLYQNPPY	30	20	5	2	2	FALSE	0.83527	0.606531		0.05001	0.0249	0.0907	0	0.434263	metapredict	aiupred_local	0.157553	0.1027	0.2065	0	0.103157	0.0725	0.1333	0	0.0955567	0.0584	0.134					skipped_or_unavailable	ECCEEEEEEEECCCCCCCCEEEECEECCCC	ECCEEEEEEEECCCCCCCCEEEECEECCCC	0	0.5	0	8	TRUE	FALSE	FALSE	FALSE	FALSE	TRUE	mkdssp	90.79	78.31	AF	34.0146	0	32.0065	freesasa								no_tm	1	0		TRUE	5.5	7.2	cnls_mapper											absent	FALSE	0.743774	0.157553	0.15	1	0.2	1	1	0.85		0.273327	1	nan	A0A3Q7FCS5	1	A0A3Q7FCS5
A0A3Q7I7X0	A0A3Q7I7X0	F-box domain-containing protein	0.273278	4			318	194	221	RKEDLYDHVWEFHFTEAAPEYWRMLDPY	28	20	3	1	0	FALSE	0.83527	1		0.0843607	0.0606	0.1237	0	0.237164	metapredict	aiupred_local	0.0822786	0.0447	0.1176	0	0.0191393	0.0022	0.0387	0	0.0475964	0.0228	0.0733					skipped_or_unavailable	CHHHHHHCEEEEEECCCCCHHHHHHCHH	CHHHHHHCEEEEEECCCCCHHHHHHCHH	0.5	0.214286	6	6	FALSE	FALSE	FALSE	FALSE	TRUE	FALSE	mkdssp	91.66	85.88	AF	24.8436	0	28.4616	freesasa								no_tm	1	0		TRUE	9	5.2	cnls_mapper											absent	FALSE	0.901162	0.0843607	0.15	1	0.2	1	1	0.85		0.273278	1	nan	A0A3Q7I7X0	1	A0A3Q7I7X0
A0A3Q7ENP0	LOC101247757	rRNA adenine N(6)-methyltransferase (EC 2.1.1.-)	0.272882	4			354	96	121	RRFQGTPLSNRLKVIQGDVLKCDLPY	26	18	3	3	4	TRUE	0.980199	1		0.0792423	0.0455	0.1067	0	0.292199	metapredict	aiupred_local	0.0852538	0.045	0.1175	0	0.0207269	0.0057	0.035	0	0.0497038	0.0228	0.0721					skipped_or_unavailable	HHHCCCCCHHHEEEEECCCCCCCCCC	HHHCCCCCHHHEEEEECCCCCCCCCC	0.230769	0.192308	3	5	TRUE	FALSE	FALSE	FALSE	TRUE	FALSE	mkdssp	95.4008	92.62	AF	36.5943	3.53473	33.3324	freesasa					LOC101247757	LOC101247757		no_tm	1	0		FALSE			cnls_mapper											absent	FALSE	0.49406	0.0852538	0.15	1	0.2	1	1	1		0.272882	1	nan	LOC101247757	1	A0A3Q7ENP0
A0A3Q7EMD6	A0A3Q7EMD6	MADS-box domain-containing protein	0.272461	4			172	36	61	KKASDLVFECDVDIGMIYFSPKGNPY	26	19	2	3	2	FALSE	0.923116	0.882497		0.0534577	0.0368	0.0879	0	0.171228	metapredict	aiupred_local	0.0780038	0.0526	0.1115	0	0.0870038	0.0595	0.103	0	0.0414808	0.0253	0.063					skipped_or_unavailable	HHHHHHHHHHCCCEEEEEECCCCCEE	HHHHHHHHHHCCCEEEEEECCCCCEE	0.384615	0.307692	10	6	FALSE	FALSE	FALSE	FALSE	TRUE	TRUE	mkdssp	95.18	90.81	AF	35.5807	4.70508	46.699	freesasa								no_tm	1	0		TRUE	6		cnls_mapper											absent	FALSE	0.906869	0.0780038	0.15	1	0.2	1	1	0.85		0.272461	1	nan	A0A3Q7EMD6	1	A0A3Q7EMD6
A0A3Q7ILV4	A0A3Q7ILV4	NAC domain-containing protein	0.272167	4			282	38	61	KRIRNEVLPHDKIKEVNLYKYSPY	24	17	2	3	3	TRUE	1	0.882497		0.0380167	0.0274	0.0441	0	0.213759	metapredict	aiupred_local	0.0948667	0.0738	0.1309	0	0.0714875	0.0476	0.0928	0	0.0533292	0.0389	0.0772					skipped_or_unavailable	HHHCCCCCCCCCCEECCHHHCCHH	HHHCCCCCCCCCCCCCCHHHCCHH	0.333333	0.0833333	3	2	FALSE	FALSE	FALSE	FALSE	TRUE	FALSE	mkdssp	93.2963	83.06	AF	29.0039	0	23.7674	freesasa								no_tm	1	0		FALSE			cnls_mapper											absent	FALSE	0.476499	0.0948667	0.15	0.98941	0.2	1	1	1		0.272167	1	nan	A0A3Q7ILV4	1	A0A3Q7ILV4
A0A3Q7H1B5	A0A3Q7H1B5	Uncharacterized protein	0.272141	4			1263	1239	1254	KRGTASFHWHYHKCPY	16	10	1	2	2	FALSE	0.375311	0.606531		0.1657	0.0927	0.284	0	0.25092	metapredict	aiupred_local	0.131994	0.0922	0.1695	0	0.0188562	0.0028	0.0303	0	0.0842	0.0541	0.1123					skipped_or_unavailable	CEEEEECCCCCCCCCC	CEEEEECCCCCCCCCC	0	0.3125	0	5	TRUE	FALSE	FALSE	FALSE	FALSE	FALSE	mkdssp	80.5306	63.97	AF	29.3152	1.19277	27.247	freesasa								no_tm	1	0		TRUE		5.5	cnls_mapper											absent	FALSE	0.467799	0.1657	0.15	1	0.34302	1	1	0.85		0.272141	1	nan	A0A3Q7H1B5	1	A0A3Q7H1B5
A0A3Q7EMF2	LOC101245407	RNA helicase (EC 3.6.4.13)	0.271167	3			1341	1125	1149	RRSSIAKSAPQYLVYTELLHTKRPY	25	19	1	3	2	FALSE	0.923116	0.606531		0.097652	0.0714	0.1163	0	0.355581	metapredict	aiupred_local	0.07156	0.049	0.0838	0	0.059352	0.0398	0.0825	0	0.038292	0.0246	0.0458					skipped_or_unavailable					0	0							NA			NA				NA					LOC101245407	LOC101245407		no_tm	1	0		TRUE	9	7.6	cnls_mapper											absent	FALSE	0.796482	0.097652				1	1	0.85		0.271167	1	nan	LOC101245407	1	A0A3Q7EMF2
A0A3Q7GPG7	LOC101260646	TOG domain-containing protein	0.270452	3			1436	1382	1403	RKTVVFCLVDIYIMLGKAFMPY	22	14	3	2	2	FALSE	0.83527	1		0.0273591	0.0152	0.0501	0	0.403372	metapredict	aiupred_local	0.0478864	0.0255	0.0767	0	0.0239909	0.0087	0.0508	0	0.0245955	0.0115	0.042					skipped_or_unavailable					0	0							NA			NA				NA					LOC101260646	LOC101260646		no_tm	1	0		TRUE		5.4	cnls_mapper											absent	FALSE	0.901162	0.0478864				1	1	0.85		0.270452	1	nan	LOC101260646	1	A0A3Q7GPG7
A0A3Q7HLM0	A0A3Q7HLM0	Reverse transcriptase domain-containing protein	0.270202	4			178	123	150	KKDNSWRFCVDYHSLNKIIVPEKYPIPY	28	20	3	4	3	TRUE	0.83527	1		0.0553036	0.0383	0.0831	0	0.155723	metapredict	aiupred_local	0.0950571	0.0619	0.1389	0	0.0264643	0.0109	0.0579	0	0.0560643	0.0335	0.0883					skipped_or_unavailable	CCCCCEEEEECCHHHHCCECCCCCCCCC	CCCCCEEEEECCHHHHCCCCCCCCCCCC	0.142857	0.214286	4	5	TRUE	FALSE	FALSE	FALSE	FALSE	FALSE	mkdssp	88.0271	80.94	AF	39.0984	1.46478	64.9238	freesasa								no_tm	1	0		FALSE			cnls_mapper											absent	FALSE	0.450581	0.0950571	0.15	1	0.2	1	1	1		0.270202	1	nan	A0A3Q7HLM0	1	A0A3Q7HLM0
A0A3Q7HWQ3	LOC101264854	Phosphoglycerate kinase (EC 2.7.2.3)	0.270191	3			683	264	274	KKIIEMNKRPY	11	5	1	2	4	TRUE	0.0561348	0.606531		0.0151273	0.012	0.0206	0	0.0793217	metapredict	aiupred_local	0.0640909	0.0547	0.0712	0	0.00705455	0.0036	0.0115	0	0.0352636	0.0291	0.04					skipped_or_unavailable	HHHHCCCCCCE	HHHHCCCCCCE	0.363636	0.0909091	4	1	FALSE	FALSE	FALSE	TRUE	TRUE	TRUE	mkdssp	88.7455	82.44	AF	26.6377	0.781017	30.7835	freesasa					LOC101264854	LOC101264854		no_tm	1	0		TRUE	7.5		cnls_mapper											absent	FALSE	0.138147	0.0640909	0.45	1	0.2	1	1	0.85		0.270191	1	nan	LOC101264854	1	A0A3Q7HWQ3
A0A3Q7GYA6	A0A3Q7GYA6	FCP1 homology domain-containing protein	0.270159	4			703	499	521	KKLLVLDVNGLLADIVPLRYIPY	23	16	2	1	2	FALSE	0.980199	0.882497		0.0516609	0.0135	0.109	0	0.702215	metapredict	aiupred_local	0.0465565	0.0357	0.0539	0	0.0136739	0.0032	0.0264	0	0.0237696	0.0173	0.0284					skipped_or_unavailable	CEEEECCCECCCEECCEHHHCCC	CEEEECCCCCCCCCCCCCCCCCC	0.130435	0.347826	3	4	TRUE	FALSE	FALSE	FALSE	FALSE	FALSE	mkdssp	89.2309	73.88	AF	22.4092	0	50.9199	freesasa								no_tm	1	0		TRUE	12	5.2	cnls_mapper											absent	FALSE	0.941118	0.0516609	0.15	1	0.2	1	1	0.85		0.270159	1	nan	A0A3Q7GYA6	1	A0A3Q7GYA6
A0A3Q7FHY4	A0A3Q7FHY4	Inositol hexakisphosphate and diphosphoinositol-pentakisphosphate kinase (EC 2.7.4.24)	0.270157	4			1030	106	131	RKVYEHLEMFGIPVPRYACVNREVPY	26	19	2	2	2	FALSE	0.923116	0.882497		0.0430615	0.0307	0.0715	0	0.180365	metapredict	aiupred_local	0.0675308	0.0482	0.0941	0	0.0323115	0.0205	0.0622	0	0.0368	0.0245	0.0552					skipped_or_unavailable	HHHHHHHHHCCCCCCCEEEECCCCCC	HHHHHHHHHCCCCCCCEEEECCCCCC	0.346154	0.153846	9	4	TRUE	FALSE	FALSE	FALSE	TRUE	FALSE	mkdssp	95.5835	93.38	AF	28.6254	0	48.4064	freesasa								no_tm	1	0		TRUE		6	cnls_mapper											absent	FALSE	0.906869	0.0675308	0.15	1	0.2	1	1	0.85		0.270157	2	nan	A0A3Q7FHY4	1	A0A3Q7FHY4
A0A3Q7FV94	LOC101261107	non-specific serine/threonine protein kinase (EC 2.7.11.1)	0.269639	3			586	417	426	RRPIDKAQPY	10	3	2	2	2	FALSE	0.0198411	0.882497		0.06854	0.0597	0.0773	0	0.431359	metapredict	aiupred_local	0.07457	0.0457	0.1052	0	0.05484	0.0305	0.1068	0	0.04045	0.0226	0.0581					skipped_or_unavailable	CCCCCCCCCC	CCCCCCCCCC	0	0	0	0	TRUE	TRUE	TRUE	TRUE	FALSE	FALSE	mkdssp	67.519	46.72	AF	47.3867	4.88761	64.3681	freesasa	TRANSMEM 76..101; /note="Helical"; /evidence="ECO:0000256|SAM:Phobius"				LOC101261107	LOC101261107		compliant	0.5	1	316	TRUE	11		cnls_mapper											absent	FALSE	0.364903	0.07457	1	1	0.759392	1	0.5	0.85		0.539279	1	nan	LOC101261107	1	A0A3Q7FV94
A0A3Q7GAS6	LOC101244660	lipoyl(octanoyl) transferase (EC 2.3.1.181)	0.269417	4			284	43	58	KRCCDCYDMYKELVPY	16	8	3	2	3	TRUE	0.197899	1		0.287925	0.1055	0.5151	0.0625	0.214918	metapredict	aiupred_local	0.227625	0.1498	0.3433	0	0.121913	0.0989	0.153	0	0.14705	0.0888	0.2386					skipped_or_unavailable	CEEEEEEEEEEEEECH	CEEEEEEEEEEEEECH	0.0625	0.8125	1	13	FALSE	FALSE	FALSE	FALSE	TRUE	FALSE	mkdssp	96.2275	89.62	AF	18.5337	0.0307249	19.267	freesasa					LOC101244660	LOC101244660		no_tm	1	0		FALSE			cnls_mapper											absent	FALSE	0.25937	0.287925	0.15	0.73188	0.2	1	1	1		0.269417	1	nan	LOC101244660	1	A0A3Q7GAS6
A0A3Q7FY03	LOC101266918	D-3-phosphoglycerate dehydrogenase (EC 1.1.1.95)	0.269324	4			627	241	256	RRAKGLGMHVIAHDPY	16	10	1	2	2	FALSE	0.375311	0.606531		0.0592187	0.05	0.0716	0	0.186887	metapredict	aiupred_local	0.0836812	0.0693	0.109	0	0.073825	0.046	0.0897	0	0.0456313	0.037	0.0621					skipped_or_unavailable	HHHHHCCCEEEEECCC	HHHHHCCCEEEEECCC	0.3125	0.3125	5	5	TRUE	FALSE	FALSE	FALSE	TRUE	FALSE	mkdssp	95.1125	81.69	AF	29.4167	0	33.2603	freesasa					LOC101266918	LOC101266918		no_tm	1	0		FALSE			cnls_mapper											absent	FALSE	0.467799	0.0836812	0.15	1	0.2	1	1	1		0.269324	1	nan	LOC101266918	1	A0A3Q7FY03
A0A3Q7HPH6	LOC101256387	3-ketoacyl-CoA synthase (EC 2.3.1.-)	0.268654	3			486	357	367	RKVFKRKRKPY	11	5	1	4	2	FALSE	0.0561348	0.606531		0.0800727	0.0691	0.0935	0	0.107091	metapredict	aiupred_local	0.0672364	0.0575	0.0766	0	0.0186455	0.0094	0.0324	0	0.0370182	0.0303	0.0437					skipped_or_unavailable	HHHCCCCCCCC	HHHCCCCCCCC	0.272727	0	3	0	TRUE	TRUE	TRUE	TRUE	TRUE	FALSE	mkdssp	66.4791	55.69	AF	61.7814	29.5028	62.9694	freesasa	TRANSMEM 20..44; /note="Helical"; /evidence="ECO:0000256|SAM:Phobius"				LOC101256387	LOC101256387		compliant	0.5	1	313	TRUE	7		cnls_mapper											absent	FALSE	0.276293	0.0800727	1	1	0.792669	1	0.5	0.85		0.537308	1	nan	LOC101256387	1	A0A3Q7HPH6
A0A3Q7IFP1	LOC101254848	D-3-phosphoglycerate dehydrogenase (EC 1.1.1.95)	0.268455	4			597	210	225	RRAKGLGMHVIAHDPY	16	10	1	2	2	FALSE	0.375311	0.606531		0.0452313	0.038	0.0578	0	0.145906	metapredict	aiupred_local	0.080325	0.0686	0.1068	0	0.0727125	0.0417	0.0939	0	0.0434313	0.0366	0.0607					skipped_or_unavailable	HHHHHCCCEEEEECCC	HHHHHCCCEEEEECCC	0.3125	0.3125	5	5	TRUE	FALSE	FALSE	FALSE	TRUE	FALSE	mkdssp	93.51	77.06	AF	29.4246	0	33.4461	freesasa					LOC101254848	LOC101254848		no_tm	1	0		FALSE			cnls_mapper											absent	FALSE	0.467799	0.080325	0.15	1	0.2	1	1	1		0.268455	1	nan	LOC101254848	1	A0A3Q7IFP1
A0A3Q7FRB5	LOC101246616	D-3-phosphoglycerate dehydrogenase (EC 1.1.1.95)	0.268264	4			600	214	229	RRAKGLGMHVIAHDPY	16	10	1	2	2	FALSE	0.375311	0.606531		0.0494937	0.0431	0.0591	0	0.149602	metapredict	aiupred_local	0.0795875	0.0702	0.1038	0	0.0629875	0.0367	0.0803	0	0.0434063	0.0375	0.0594					skipped_or_unavailable	HHHHHCCCEEEEECCC	HHHHHCCCEEEEECCC	0.3125	0.3125	5	5	TRUE	FALSE	FALSE	FALSE	TRUE	FALSE	mkdssp	93.5662	74.94	AF	29.4151	0	33.4695	freesasa					LOC101246616	LOC101246616		no_tm	1	0		FALSE			cnls_mapper											absent	FALSE	0.467799	0.0795875	0.15	1	0.2	1	1	1		0.268264	1	nan	LOC101246616	1	A0A3Q7FRB5
A0A3Q7H0J9	LOC101262428	ADP/ATP translocase (ADP,ATP carrier protein)	0.268213	3			313	44	52	KRGQLKRPY	9	3	1	2	2	FALSE	0.0198411	0.606531		0.0306111	0.0274	0.0336	0	0.0500725	metapredict	aiupred_local	0.0976667	0.0848	0.106	0	0.0556111	0.0466	0.068	0	0.0560778	0.0474	0.0614					skipped_or_unavailable	HCCCCCCCC	HCCCCCCCC	0.111111	0	1	0	TRUE	TRUE	TRUE	TRUE	TRUE	FALSE	mkdssp	81.2156	75.12	AF	30.0631	5.41161	35.0667	freesasa	TRANSMEM 175..193; /note="Helical"; /evidence="ECO:0000256|RuleBase:RU368008"; TRANSMEM 213..234; /note="Helical"; /evidence="ECO:0000256|RuleBase:RU368008"				LOC101262428	LOC101262428		compliant	0.5	2	123	FALSE			cnls_mapper											absent	FALSE	0.254517	0.0976667	1	1	0.321102	1	0.5	1		0.536425	1	nan	LOC101262428	1	A0A3Q7H0J9
Q2MI62	rps3	Small ribosomal subunit protein uS3c (30S ribosomal protein S3, chloroplastic)	0.2682	4			218	108	121	RKLNIAVTRIAKPY	14	6	3	3	1	FALSE	0.0889216	1		0.0314643	0.0275	0.035	0	0.0988243	metapredict	aiupred_local	0.0860357	0.0636	0.1018	0	0.04245	0.0126	0.0627	0	0.0486786	0.0347	0.0589					skipped_or_unavailable	CEEEEEEEECCCHH	CEEEEEEEECCCHH	0.142857	0.571429	2	8	FALSE	FALSE	FALSE	FALSE	TRUE	FALSE	mkdssp	88.9507	76.81	AF	32.3825	5.84949	32.4154	freesasa					rps3	rps3		no_tm	1	0		FALSE			cnls_mapper											absent	FALSE	0.453353	0.0860357	0.15	1	0.2	1	1	1		0.2682	1	nan	rps3	1	Q2MI62
A0A3Q7FRG9	LOC101262504	dCMP deaminase (EC 3.5.4.12) (dCMP deaminase)	0.267304	3			256	152	166	KKSKNGNPLETKYPY	15	9	1	3	3	TRUE	0.278037	0.606531		0.12582	0.0873	0.1759	0	0.306754	metapredict	aiupred_local	0.210613	0.15	0.2825	0	0.105967	0.0829	0.1418	0	0.135633	0.086	0.19					skipped_or_unavailable	CCCCCCCHHHCCCCC	CCCCCCCCCCCCCCC	0.2	0	3	0	TRUE	TRUE	TRUE	TRUE	FALSE	FALSE	mkdssp	96.5253	95.06	AF	42.4355	5.48111	24.8567	freesasa	TRANSMEM 36..58; /note="Helical"; /evidence="ECO:0000256|SAM:Phobius"				LOC101262504	LOC101262504		compliant	0.5	1	94	FALSE			cnls_mapper											absent	FALSE	0.204717	0.210613	1	1	0.2	1	0.5	1		0.534607	1	nan	LOC101262504	1	A0A3Q7FRG9
A0A3Q7J5T8	A0A3Q7J5T8	Disease resistance protein At4g27190-like leucine-rich repeats domain-containing protein	0.267106	4			652	342	364	KRLCIDGANNMSALFSYKLPIPY	23	15	3	2	2	FALSE	0.923116	1		0.0852348	0.0388	0.1673	0	0.117221	metapredict	aiupred_local	0.0437174	0.0371	0.0545	0	0.0489652	0.0257	0.0748	0	0.0212652	0.0174	0.0277					skipped_or_unavailable	CEEEEECCCCCCECECCCCCHHH	CEEEEECCCCCCCCCCCCCCHHH	0.130435	0.304348	3	5	FALSE	FALSE	FALSE	FALSE	TRUE	FALSE	mkdssp	86.2474	66.69	AF	17.1993	0	27.0701	freesasa								no_tm	1	0		TRUE	8.5		cnls_mapper											absent	FALSE	0.95387	0.0852348	0.15	0.866591	0.2	1	1	0.85		0.267106	1	nan	A0A3Q7J5T8	1	A0A3Q7J5T8
A0A3Q7GBW3	A0A3Q7GBW3	RNase H type-1 domain-containing protein	0.267035	4			682	505	520	KKIKFCCLQSKAAEPY	16	8	3	1	3	TRUE	0.197899	1		0.253981	0.1892	0.2905	0	0.385307	metapredict	aiupred_local	0.0988312	0.0795	0.114	0	0.0152375	0.0086	0.0302	0	0.0592875	0.0457	0.0703					skipped_or_unavailable	CCCEEEECCCCCHHHH	CCCEEEECCCCCHHHH	0.25	0.25	4	4	FALSE	FALSE	FALSE	FALSE	TRUE	FALSE	mkdssp	85.4225	76.94	AF	20.8966	0	20.4693	freesasa								no_tm	1	0		FALSE			cnls_mapper											absent	FALSE	0.25937	0.253981	0.15	0.793733	0.2	1	1	1		0.267035	1	nan	A0A3Q7GBW3	1	A0A3Q7GBW3
A0A3Q7GG00	LOC104646606	non-specific serine/threonine protein kinase (EC 2.7.11.1)	0.266817	4			351	126	153	KKPPVFCIITEYVPGGSLRKYLHQQEPY	28	20	3	5	2	FALSE	0.83527	1		0.04825	0.012	0.07	0	0.153154	metapredict	aiupred_local	0.0549929	0.0226	0.0936	0	0.01075	0.0038	0.0201	0	0.02985	0.0099	0.0557					skipped_or_unavailable	EECCEEEEEEECCCCCEHHHHHCCCCCC	EECCEEEEEEECCCCCEHHHHHCCCCCC	0.178571	0.357143	5	7	TRUE	FALSE	FALSE	FALSE	FALSE	TRUE	mkdssp	93.7789	81.38	AF	23.5903	0	46.3615	freesasa					LOC104646606	LOC104646606		no_tm	1	0		TRUE	9.5	5.4	cnls_mapper											absent	FALSE	0.901162	0.0549929	0.15	1	0.2	1	1	0.85		0.266817	1	nan	LOC104646606	1	A0A3Q7GG00
A0A3Q7FJT7	LOC101257744	Nucleolar protein 10-like N-terminal domain-containing protein	0.266424	4			787	243	261	KKLYTFDSGSRRPTFCIPY	19	9	5	2	2	FALSE	0.278037	0.606531		0.0995368	0.0767	0.1274	0	0.512931	metapredict	aiupred_local	0.0589316	0.0429	0.07	0	0.0566737	0.0256	0.089	0	0.0303526	0.0209	0.0374					skipped_or_unavailable	CEEEEEECCCCCEEEEEEC	CEEEEEECCCCCEEEEEEC	0	0.631579	0	6	FALSE	FALSE	FALSE	FALSE	FALSE	FALSE	mkdssp	91.6611	86.88	AF	30.7426	0.495826	32.777	freesasa					LOC101257744	LOC101257744		no_tm	1	0		FALSE			cnls_mapper											absent	FALSE	0.409435	0.0995368	0.15	1	0.2	1	1	1		0.266424	1	nan	LOC101257744	1	A0A3Q7FJT7
A0A3Q7ETI1	A0A3Q7ETI1	RRM domain-containing protein	0.266347	4			225	60	76	RRSHKNVTTIVIKNIPY	17	10	2	3	1	FALSE	0.375311	0.882497		0.0709	0.0597	0.088	0	0.188612	metapredict	aiupred_local	0.0622882	0.0508	0.0802	0	0.0803	0.0338	0.1391	0	0.0316412	0.0256	0.0403					skipped_or_unavailable	CCCCCCCCEEEEECCCC	CCCCCCCCEEEEECCCC	0	0.294118	0	5	TRUE	FALSE	FALSE	FALSE	FALSE	FALSE	mkdssp	90.7141	79.19	AF	27.8123	0	19.0126	freesasa								no_tm	1	0		FALSE			cnls_mapper											absent	FALSE	0.578185	0.0709	0.15	0.875249	0.2	1	1	1		0.266347	1	nan	A0A3Q7ETI1	1	A0A3Q7ETI1
A0A3Q7IDP3	A0A3Q7IDP3	DDE Tnp4 domain-containing protein	0.266308	4			218	131	159	RRNGLKIPEGNYYLCDGGYTNGKGFLSPY	29	20	4	3	2	FALSE	0.83527	0.882497		0.0563759	0.0436	0.0745	0	0.1118	metapredict	aiupred_local	0.074469	0.0494	0.1035	0	0.0549172	0.0193	0.099	0	0.0404034	0.0248	0.0574					skipped_or_unavailable	CCCCCCCCCCCEEEECCCCCCECCEECCC	CCCCCCCCCCCEEEECCCCCCCCCCCCCC	0	0.241379	0	4	TRUE	FALSE	FALSE	FALSE	FALSE	FALSE	mkdssp	88.1766	81.31	AF	35.8835	0.513254	31.4725	freesasa								no_tm	1	0		TRUE		7.3	cnls_mapper											absent	FALSE	0.854161	0.074469	0.15	1	0.2	1	1	0.85		0.266308	1	nan	A0A3Q7IDP3	1	A0A3Q7IDP3
A0A3Q7GE94	LOC101255383	Probable Ufm1-specific protease	0.26615	4			646	341	358	RKVNIPDLLKGHPELHPY	18	9	4	2	2	FALSE	0.278037	0.882497		0.0676444	0.0532	0.0786	0	0.105577	metapredict	aiupred_local	0.0956389	0.059	0.1146	0	0.0562556	0.0194	0.0716	0	0.0546444	0.0315	0.0681					skipped_or_unavailable	HHHHHHHCCCCCCCEEEE	HHHHHHHCCCCCCCEEEE	0.388889	0.222222	7	4	FALSE	FALSE	FALSE	FALSE	TRUE	TRUE	mkdssp	84.4139	69.75	AF	28.3839	0.922457	16.8748	freesasa					LOC101255383	LOC101255383		no_tm	1	0		FALSE			cnls_mapper											absent	FALSE	0.519821	0.0956389	0.15	0.841638	0.218756	1	1	1		0.26615	1	nan	LOC101255383	1	A0A3Q7GE94
A0A3Q7GET7	LOC101253782	WRKY domain-containing protein	0.266132	4			508	401	413	RKYGQKVVKGNPY	13	6	2	2	2	FALSE	0.0889216	0.882497		0.231662	0.1949	0.2634	0	0.818673	metapredict	aiupred_local	0.281292	0.2448	0.3423	0	0.594962	0.4073	0.8828	0.692308	0.0860769	0.0342	0.1259					skipped_or_unavailable	EEEEEECCCCCCC	EEEEEECCCCCCC	0	0.461538	0	6	TRUE	FALSE	FALSE	FALSE	FALSE	TRUE	mkdssp	94.3654	90.56	AF	46.5021	7.74819	51.9804	freesasa					LOC101253782	LOC101253782		no_tm	1	0		TRUE	7.5		cnls_mapper											absent	FALSE	0.406352	0.281292	0.15	1	0.2	1	1	0.85		0.266132	1	nan	LOC101253782	1	A0A3Q7GET7
A0A3Q7IAQ6	LOC101248817	PHD-type domain-containing protein	0.265853	4			1258	285	306	RRDMDDVGATCVEVHALNKLPY	22	16	1	3	1	FALSE	0.980199	0.606531		0.0752227	0.0599	0.0967	0	0.245519	metapredict	aiupred_local	0.0832636	0.069	0.1028	0	0.0303818	0.0082	0.0559	0	0.0473727	0.0384	0.0604					skipped_or_unavailable	HHHHHCCCCCCCCEEEHHHCCC	HHHHHCCCCCCCCEEEHHHCCC	0.363636	0.136364	5	3	TRUE	FALSE	FALSE	FALSE	TRUE	FALSE	mkdssp	90.0336	85.31	AF	24.0176	0	36.6514	freesasa					LOC101248817	LOC101248817		no_tm	1	0		TRUE		8.8	cnls_mapper											absent	FALSE	0.830731	0.0832636	0.15	1	0.2	1	1	0.85		0.265853	1	nan	LOC101248817	1	A0A3Q7IAQ6
A0A3Q7FSK5	LOC101267102	cysteine dioxygenase (EC 1.13.11.20)	0.265828	4			264	210	220	RRCTYYHDYPY	11	4	2	3	2	FALSE	0.0340475	0.882497		0.0779182	0.0373	0.1142	0	0.155916	metapredict	aiupred_local	0.113927	0.0797	0.1456	0	0.130709	0.1026	0.1554	0	0.0625909	0.0408	0.0833					skipped_or_unavailable	ECCCEEEEEEH	CCCCEEEEEEH	0.0909091	0.636364	1	6	FALSE	FALSE	FALSE	FALSE	TRUE	FALSE	mkdssp	95.0636	90.19	AF	25.3066	2.32297	29.3638	freesasa					LOC101267102	LOC101267102		no_tm	1	0		FALSE			cnls_mapper											absent	FALSE	0.373427	0.113927	0.15	1	0.2	1	1	1		0.265828	1	nan	LOC101267102	1	A0A3Q7FSK5
A0A3Q7JB12	A0A3Q7JB12	Uncharacterized protein	0.265763	4			197	82	103	RKKKLSIFGHWNGYKMDEETPY	22	12	5	4	2	FALSE	0.606531	0.606531		0.0664546	0.0518	0.0757	0	0.181778	metapredict	aiupred_local	0.0880682	0.0488	0.116	0	0.00831818	0.0036	0.0148	0	0.0522273	0.0253	0.0726					skipped_or_unavailable	EECCCCCCCCEEEEECCCCCCC	EECCCCCCCCEEEEECCCCCCC	0	0.318182	0	5	TRUE	FALSE	FALSE	FALSE	FALSE	TRUE	mkdssp	81.1432	56.47	AF	36.011	0	43.8412	freesasa								no_tm	1	0		TRUE		5.5	cnls_mapper											absent	FALSE	0.606531	0.0880682	0.15	1	0.323418	1	1	0.85		0.265763	3	nan	A0A3Q7JB12	1	A0A3Q7JB12
K4CL91	K4CL91	Cytochrome b5 heme-binding domain-containing protein	0.264354	3			405	345	362	RKVSPFVKDLCKKHGLPY	18	11	2	2	3	TRUE	0.486752	0.882497		0.0364611	0.0287	0.0509	0	0.0838867	metapredict	aiupred_local	0.1332	0.1035	0.172	0	0.02155	0.0073	0.033	0	0.0847444	0.063	0.1142					skipped_or_unavailable	HHHHHHHHHHHHHHCCCC	HHHHHHHHHHHHHHCCCC	0.777778	0	14	0	TRUE	TRUE	TRUE	TRUE	TRUE	FALSE	mkdssp	97.4939	94.5	AF	29.22	0	30.5378	freesasa	TRANSMEM 211..231; /note="Helical"; /evidence="ECO:0000256|SAM:Phobius"; TRANSMEM 243..260; /note="Helical"; /evidence="ECO:0000256|SAM:Phobius"							compliant	0.5	2	85	FALSE			cnls_mapper											absent	FALSE	0.322525	0.1332	1	1	0.2	1	0.5	1		0.528708	1	nan	K4CL91	1	K4CL91
A0A3Q7G8W7	A0A3Q7G8W7	Helitron helicase-like domain-containing protein	0.264325	4			903	514	537	RRRNTGTEVNKNNVFLDNRYVVPY	24	16	3	3	2	FALSE	0.980199	1		0.176663	0.0573	0.2687	0	0.0866536	metapredict	aiupred_local	0.171825	0.0778	0.2214	0	0.114004	0.0325	0.2949	0	0.104483	0.0435	0.1415					skipped_or_unavailable	CECCCCCCEEECCEEECHHHECCE	CCCCCCCCEEECCEEECCCCCCCC	0.125	0.375	3	3	FALSE	FALSE	FALSE	FALSE	FALSE	FALSE	mkdssp	92.3021	80.06	AF	25.7015	0	5.27491	freesasa								no_tm	1	0		TRUE	6	7.7	cnls_mapper											absent	FALSE	0.988119	0.176663	0.15	0.566722	0.2	1	1	0.85		0.264325	2	nan	A0A3Q7G8W7	1	A0A3Q7G8W7
A0A3Q7FAH4	LOC101254040	Fe2OG dioxygenase domain-containing protein	0.263736	4			445	366	382	KRISITFRKMDVSKLPY	17	11	1	2	1	FALSE	0.486752	0.606531		0.139918	0.1254	0.1745	0	0.418855	metapredict	aiupred_local	0.210912	0.1495	0.3073	0	0.293647	0.1263	0.4232	0	0.106329	0.0792	0.1518					skipped_or_unavailable	CEEEEEEEEECHHHCCC	CEEEEEEEEECCCCCCC	0.176471	0.529412	3	9	TRUE	FALSE	FALSE	FALSE	FALSE	FALSE	mkdssp	97.5441	94.88	AF	19.2593	0	32.5104	freesasa					LOC101254040	LOC101254040		no_tm	1	0		TRUE	5	8.6	cnls_mapper											absent	FALSE	0.534664	0.210912	0.15	1	0.2	1	1	0.85		0.263736	2	nan	LOC101254040	1	A0A3Q7FAH4
A0A3Q7HS81	A0A3Q7HS81	ACT domain-containing protein	0.263295	4			377	349	367	KRCLAKAIKSYCELRIFPY	19	12	2	1	1	FALSE	0.606531	0.882497		0.0682789	0.0346	0.1478	0	0.237734	metapredict	aiupred_local	0.113668	0.0949	0.1376	0	0.0442526	0.0208	0.0801	0	0.0681526	0.056	0.0829					skipped_or_unavailable	HHHHHHHHHHHHCCCEEEE	HHHHHHHHHHHHCCCEEEE	0.631579	0.210526	12	4	FALSE	FALSE	FALSE	FALSE	TRUE	FALSE	mkdssp	94.53	84.56	AF	14.9634	0	14.4315	freesasa								no_tm	1	0		FALSE			cnls_mapper											absent	FALSE	0.716917	0.113668	0.15	0.578044	0.2	1	1	1		0.263295	1	nan	A0A3Q7HS81	1	A0A3Q7HS81
A0A3Q7GBA0	LOC101252875	3-ketoacyl-CoA synthase (EC 2.3.1.-)	0.263069	3			494	365	375	RKVFNTKLKPY	11	4	2	3	2	FALSE	0.0340475	0.882497		0.0283455	0.0259	0.0342	0	0.0928804	metapredict	aiupred_local	0.0534364	0.0385	0.0713	0	0.00904545	0.0036	0.0209	0	0.0284273	0.0187	0.0403					skipped_or_unavailable	HHHCCCCCCCC	HHHCCCCCCCC	0.272727	0	3	0	TRUE	TRUE	TRUE	TRUE	TRUE	FALSE	mkdssp	69.1809	56.62	AF	56.9889	27.8898	59.6027	freesasa	TRANSMEM 20..40; /note="Helical"; /evidence="ECO:0000256|SAM:Phobius"; TRANSMEM 60..79; /note="Helical"; /evidence="ECO:0000256|SAM:Phobius"				LOC101252875	LOC101252875		compliant	0.5	2	286	TRUE		5.3	cnls_mapper											absent	FALSE	0.373427	0.0534364	1	1	0.706211	1	0.5	0.85		0.526139	1	nan	LOC101252875	1	A0A3Q7GBA0
A0A3Q7F4M8	A0A3Q7F4M8	Alpha 1,4-glycosyltransferase domain-containing protein	0.262057	3			429	303	330	KRHPLLYKFIEEFALTFDGNKWGHNGPY	28	21	2	4	3	TRUE	0.726149	0.882497		0.051075	0.0394	0.0822	0	0.285214	metapredict	aiupred_local	0.0473143	0.0292	0.0651	0	0.00498929	0.0041	0.0056	0	0.0246107	0.0136	0.0361					skipped_or_unavailable	CCCHHHHHHHHHHHHHCCCCCCCHHHHH	CCCHHHHHHHHHHHHHCCCCCCCHHHHH	0.642857	0	13	0	FALSE	FALSE	FALSE	TRUE	TRUE	FALSE	mkdssp	97.8218	93.88	AF	20.7553	0	13.0535	freesasa								no_tm	1	0		TRUE	8.5	7.5	cnls_mapper											absent	FALSE	0.394344	0.051075	0.45	0.643154	0.2	1	1	0.85		0.262057	1	nan	A0A3Q7F4M8	1	A0A3Q7F4M8
A0A3Q7FGY5	A0A3Q7FGY5	NmrA-like domain-containing protein	0.262038	4			309	240	258	KKIYITEDELLKKIRDTPY	19	12	2	2	1	FALSE	0.606531	0.882497		0.0446737	0.0356	0.0515	0	0.084922	metapredict	aiupred_local	0.118695	0.0933	0.1522	0	0.0297526	0.0111	0.0494	0	0.0730105	0.0544	0.0971					skipped_or_unavailable	EEEEECHHHHHHHHHHCCC	EEEEECHHHHHHHHHHCCC	0.526316	0.263158	10	5	TRUE	FALSE	FALSE	FALSE	FALSE	FALSE	mkdssp	97.8289	94.81	AF	36.3887	0.0143366	48.5406	freesasa								no_tm	1	0		TRUE		5.4	cnls_mapper											absent	FALSE	0.716917	0.118695	0.15	1	0.2	1	1	0.85		0.262038	1	nan	A0A3Q7FGY5	1	A0A3Q7FGY5
A0A3Q7JDW3	LOC101252762	Rieske domain-containing protein	0.261194	3			560	403	432	KKLYLNLKSSDTWVAEYRKWMDKVGHGMPY	30	23	2	1	1	FALSE	0.486752	0.882497		0.09479	0.0535	0.2055	0	0.232596	metapredict	aiupred_local	0.0588467	0.0346	0.1056	0	0.0475133	0.0178	0.0806	0	0.03081	0.0157	0.0617					skipped_or_unavailable	HHCCCCECCCCHHHHHHHHHHHHHHHHCCC	HHCCCCCCCCCHHHHHHHHHHHHHHHHCCC	0.6	0.0333333	16	1	TRUE	TRUE	TRUE	TRUE	TRUE	FALSE	mkdssp	92.5613	87.38	AF	15.942	0	17.8039	freesasa	TRANSMEM 501..519; /note="Helical"; /evidence="ECO:0000256|SAM:Phobius"; TRANSMEM 526..548; /note="Helical"; /evidence="ECO:0000256|SAM:Phobius"				LOC101252762	LOC101252762		compliant	0.5	2	69	FALSE			cnls_mapper											absent	FALSE	0.64505	0.09479	1	0.661151	0.2	1	0.5	1		0.522389	3	nan	LOC101252762	1	A0A3Q7JDW3
A0A3Q7EM05	LOC101245799	CFA20 domain-containing protein	0.260224	4			190	100	117	RRRFRASNYQAVTRVKPY	18	11	2	1	3	TRUE	0.486752	0.882497		0.0915	0.0616	0.1167	0	0.10089	metapredict	aiupred_local	0.115878	0.0961	0.1394	0	0.0957278	0.0698	0.149	0	0.0663667	0.0513	0.0837					skipped_or_unavailable	EEEEEEECCCCCCEEECC	EEEEEEECCCCCCEEECC	0	0.555556	0	7	TRUE	FALSE	FALSE	FALSE	FALSE	FALSE	mkdssp	95.9106	90.88	AF	35.4312	0.766193	52.036	freesasa					LOC101245799	LOC101245799		no_tm	1	0		FALSE			cnls_mapper											absent	FALSE	0.322525	0.115878	0.15	1	0.2	1	1	1		0.260224	2	nan	LOC101245799	1	A0A3Q7EM05
A0A3Q7EFM8	A0A3Q7EFM8	F-box domain-containing protein	0.259571	4			526	125	139	KKNVQHVVIYSHPPY	15	9	1	4	2	FALSE	0.278037	0.606531		0.07306	0.0515	0.0949	0	0.157194	metapredict	aiupred_local	0.0577467	0.0494	0.0651	0	0.00536	0.0036	0.0095	0	0.0311333	0.0257	0.036					skipped_or_unavailable	HCCCCEEEEECCCCC	HCCCCEEEEECCCCC	0.0666667	0.333333	1	5	TRUE	FALSE	FALSE	FALSE	TRUE	FALSE	mkdssp	90.9087	79.94	AF	23.6847	0	29.5725	freesasa								no_tm	1	0		FALSE			cnls_mapper											absent	FALSE	0.409435	0.07306	0.15	1	0.2	1	1	1		0.259571	1	nan	A0A3Q7EFM8	1	A0A3Q7EFM8
A0A3Q7EIH4	LOC101258594	Pentacotripeptide-repeat region of PRORP domain-containing protein	0.259441	3			530	300	310	KKISNSNHYPY	11	5	1	2	4	TRUE	0.0561348	0.606531		0.0608727	0.0561	0.0664	0	0.187372	metapredict	aiupred_local	0.0569182	0.045	0.0883	0	0.0194273	0.0052	0.0329	0	0.0303364	0.0224	0.0509					skipped_or_unavailable	CCCCCCCCHHH	CCCCCCCCHHH	0.272727	0	3	0	FALSE	FALSE	FALSE	TRUE	TRUE	FALSE	mkdssp	89.0518	83.06	AF	32.3807	5.23132	15.8896	freesasa					LOC101258594	LOC101258594		no_tm	1	0		TRUE	10.5	5.5	cnls_mapper											absent	FALSE	0.138147	0.0608727	0.45	0.885883	0.2	1	1	0.85		0.259441	1	nan	LOC101258594	1	A0A3Q7EIH4
A0A3Q7GQ18	A0A3Q7GQ18	Uncharacterized protein	0.259366	4			705	488	512	RRIQKTPIVVQNCTGFAVRHMCFPY	25	17	3	3	4	TRUE	1	1		0.016136	0.0011	0.0272	0	0.0639993	metapredict	aiupred_local	0.030276	0.0121	0.0558	0	0.004972	0.0038	0.0058	0	0.01462	0.0046	0.0299					skipped_or_unavailable	HHCCCEEEEEECCCCCCHHHHHHHH	HHCCCEEEEEECCCCCCHHHHHHHH	0.4	0.24	8	6	FALSE	FALSE	FALSE	FALSE	TRUE	FALSE	mkdssp	88.4404	80.12	AF	24.3341	0.998534	31.991	freesasa								no_tm	1	0		FALSE			cnls_mapper											absent	FALSE	0.5	0.030276	0.15	1	0.2	1	1	1		0.259366	1	nan	A0A3Q7GQ18	1	A0A3Q7GQ18
A0A3Q7GVL9	Ty-1/Ty-3	RNA-dependent RNA polymerase (EC 2.7.7.48)	0.258982	4			1014	232	253	RKTHIYYCHIKQNGYCSFKGPY	22	16	1	3	2	FALSE	0.980199	0.606531		0.0673818	0.0575	0.0775	0	0.235432	metapredict	aiupred_local	0.0629091	0.0494	0.076	0	0.00910455	0.0041	0.0135	0	0.0344682	0.0256	0.0432					skipped_or_unavailable	CCEEEEEEEECCCCCEEEEEEE	CCEEEEEEEECCCCCEEEEEEE	0	0.681818	0	8	FALSE	FALSE	FALSE	FALSE	FALSE	TRUE	mkdssp	79.4436	61.31	AF	18.9538	0	12.6379	freesasa					Ty-1/Ty-3	Ty-1/Ty-3		no_tm	1	0		TRUE		5.8	cnls_mapper											absent	FALSE	0.830731	0.0673818	0.15	0.606019	0.377804	1	1	0.85		0.258982	1	nan	Ty-1/Ty-3	1	A0A3Q7GVL9
A0A3Q7GZ83	LOC101251893	60S ribosomal protein L27	0.258292	4			135	21	38	RKAVIVRAFDEGTRDRPY	18	11	2	2	3	TRUE	0.486752	0.882497		0.0505056	0.0417	0.068	0	0.117385	metapredict	aiupred_local	0.108411	0.0535	0.1746	0	0.0807278	0.0497	0.12	0	0.0624389	0.0261	0.1091					skipped_or_unavailable	CEEEEEEEECCCECCECC	CEEEEEEEECCCCCCCCC	0	0.555556	0	8	TRUE	FALSE	FALSE	FALSE	FALSE	FALSE	mkdssp	93.2806	88.31	AF	31.3295	0	59.1301	freesasa					LOC101251893	LOC101251893		no_tm	1	0		FALSE			cnls_mapper											absent	FALSE	0.322525	0.108411	0.15	1	0.2	1	1	1		0.258292	1	nan	LOC101251893	1	A0A3Q7GZ83
A0A3Q7HLL7	A0A3Q7HLL7	Fe2OG dioxygenase domain-containing protein	0.257895	4			374	123	152	KRGDHCGYASSFTERFSSKLPWKETLSFPY	30	20	5	1	1	FALSE	0.83527	0.606531		0.11585	0.1012	0.134	0	0.0745743	metapredict	aiupred_local	0.09829	0.066	0.1295	0	0.0803833	0.0405	0.121	0	0.0554467	0.0337	0.0763					skipped_or_unavailable	CCCCCCEEEECCCCCCCCCCCCCEEEEEEE	CCCCCCEEEECCCCCCCCCCCCCEEEEEEE	0	0.366667	0	7	FALSE	FALSE	FALSE	FALSE	FALSE	TRUE	mkdssp	85.9017	62.19	AF	20.1442	0	5.84968	freesasa								no_tm	1	0		FALSE			cnls_mapper											absent	FALSE	0.743774	0.11585	0.15	0.489301	0.2	1	1	1		0.257895	1	nan	A0A3Q7HLL7	1	A0A3Q7HLL7
A0A3Q7I1T0	LOC101254514	Stress response protein nst1	0.25773	4			879	83	108	KRFEAIEMQKLRKTATRRCRNCLTPY	26	17	4	1	0	FALSE	1	0.882497		0.14775	0.1101	0.2397	0	0.732692	metapredict	aiupred_local	0.559335	0.3913	0.6556	0.730769	0.282912	0.0708	0.4867	0	0.358923	0.2263	0.5132					skipped_or_unavailable	HHHHHHHHHHHHHHCEEECCCCCCEC	HHHHHHHHHHHHHHCEEECCCCCCCC	0.538462	0.153846	14	3	FALSE	FALSE	FALSE	FALSE	TRUE	FALSE	mkdssp	81.0792	63.56	AF	39.4293	0.0401776	27.5789	freesasa	TRANSMEM 12..31; /note="Helical"; /evidence="ECO:0000256|SAM:Phobius"				LOC101254514	LOC101254514		compliant	0.5	1	52	FALSE			cnls_mapper											absent	TRUE	0.952999	0.709335	0.15	1	0.325465	1	0.5	1		0.51546	3	nan	LOC101254514	1	A0A3Q7I1T0
A0A3Q7F2B6	A0A3Q7F2B6	RRM domain-containing protein	0.257548	4			924	317	334	RRVFGPYGEIKEIRETPY	18	11	2	1	0	FALSE	0.486752	0.882497		0.0844556	0.0799	0.0903	0	0.655499	metapredict	aiupred_local	0.131606	0.0958	0.1518	0	0.133922	0.0977	0.184	0	0.0745	0.0491	0.0917					skipped_or_unavailable	HHHHHHHCCEEEEEECCC	HHHHHHHCCEEEEEECCC	0.388889	0.333333	7	6	TRUE	FALSE	FALSE	FALSE	TRUE	FALSE	mkdssp	88.6661	68.62	AF	34.3874	0	45.3876	freesasa								no_tm	1	0		TRUE		5	cnls_mapper											absent	FALSE	0.64505	0.131606	0.15	1	0.2	1	1	0.85		0.257548	1	nan	A0A3Q7F2B6	1	A0A3Q7F2B6
A0A3Q7H7J0	A0A3Q7H7J0	Uncharacterized protein	0.257478	4			361	298	324	KRLDISVDLYNSVEVSCALCLIRSFPY	27	20	2	2	3	TRUE	0.83527	0.882497		0.0542926	0.0261	0.1276	0	0.0910141	metapredict	aiupred_local	0.0641519	0.0337	0.1479	0	0.0113444	0.0036	0.0248	0	0.0364778	0.0162	0.0958					skipped_or_unavailable	CEEEEEECCCCHHHHHHHHHHHHHCCC	CEEEEEECCCCHHHHHHHHHHHHHCCC	0.481481	0.222222	13	6	TRUE	FALSE	FALSE	FALSE	FALSE	FALSE	mkdssp	85.157	78.12	AF	22.5218	0	28.5627	freesasa								no_tm	1	0		FALSE			cnls_mapper											absent	FALSE	0.42708	0.0641519	0.15	0.981602	0.2	1	1	1		0.257478	1	nan	A0A3Q7H7J0	1	A0A3Q7H7J0
A0A3Q7IQE8	LOC101255353	3-oxo-5-alpha-steroid 4-dehydrogenase C-terminal domain-containing protein	0.257448	3			272	250	270	RRWYQSKFDDFPKDIKALIPY	21	13	3	1	2	FALSE	0.726149	1		0.147905	0.1207	0.2117	0	0.237995	metapredict	aiupred_local	0.192981	0.1371	0.249	0	0.0148952	0.0032	0.0515	0	0.134362	0.0884	0.1835					skipped_or_unavailable	HHHHHHHCCCCCCCCECCCCC	HHHHHHHCCCCCCCCCCCCCC	0.333333	0.047619	7	1	TRUE	TRUE	TRUE	TRUE	TRUE	FALSE	mkdssp	92.4557	87.56	AF	33.5651	0.729055	22.2028	freesasa	TRANSMEM 16..35; /note="Helical"; /evidence="ECO:0000256|SAM:Phobius"; TRANSMEM 72..93; /note="Helical"; /evidence="ECO:0000256|SAM:Phobius"; TRANSMEM 132..153; /note="Helical"; /evidence="ECO:0000256|SAM:Phobius"; TRANSMEM 165..183; /note="Helical"; /evidence="ECO:0000256|SAM:Phobius"				LOC101255353	LOC101255353		compliant	0.5	4	67	TRUE	6.5	5.4	cnls_mapper											absent	FALSE	0.835689	0.192981	1	1	0.2	1	0.5	0.85		0.514896	1	nan	LOC101255353	1	A0A3Q7IQE8
A0A3Q7F8U9	LOC101256452	Protein kinase domain-containing protein	0.257064	4			371	40	60	KKLLIDLQHLSIGHVISEGPY	21	11	5	2	3	TRUE	0.486752	0.606531		0.129257	0.0461	0.3488	0	0.303681	metapredict	aiupred_local	0.0978667	0.0491	0.1942	0	0.0837	0.0459	0.1099	0	0.0555048	0.0242	0.1234					skipped_or_unavailable	HHHECCHHHEEEEEEEEECCC	CCCCCCCCCEEEEEEEEECCC	0.285714	0.47619	3	9	TRUE	FALSE	FALSE	FALSE	FALSE	FALSE	mkdssp	92.8057	79.44	AF	39.0838	1.11988	46.4504	freesasa					LOC101256452	LOC101256452		no_tm	1	0		FALSE			cnls_mapper											absent	FALSE	0.267332	0.129257	0.15	1	0.2	1	1	1		0.257064	1	nan	LOC101256452	1	A0A3Q7F8U9
A0A3Q7HCR0	LOC101255809	60S ribosomal protein L27	0.256769	4			135	21	38	RKAVIVRAFDDGTRDRPY	18	11	2	2	3	TRUE	0.486752	0.882497		0.0552778	0.0464	0.0717	0	0.116142	metapredict	aiupred_local	0.102528	0.0555	0.1661	0	0.0705111	0.0438	0.1098	0	0.0590167	0.0275	0.1042					skipped_or_unavailable	CEEEEEEEECCCECCECC	CEEEEEEEECCCCCCCCC	0	0.555556	0	8	TRUE	FALSE	FALSE	FALSE	FALSE	FALSE	mkdssp	94.2044	90	AF	30.7583	0	58.8332	freesasa					LOC101255809	LOC101255809		no_tm	1	0		FALSE			cnls_mapper											absent	FALSE	0.322525	0.102528	0.15	1	0.2	1	1	1		0.256769	1	nan	LOC101255809	1	A0A3Q7HCR0
A0A3Q7J1L4	A0A3Q7J1L4	Putative GTP diphosphokinase RSH1, chloroplastic (EC 2.7.6.5) (RelA/SpoT homolog 1) (ppGpp synthetase RSH1)	0.25662	4			875	349	374	KKIEEDQFLELVTVKTEIQSICKEPY	26	20	1	3	3	TRUE	0.83527	0.606531		0.0447769	0.0382	0.059	0	0.212596	metapredict	aiupred_local	0.117512	0.0655	0.1982	0	0.0742385	0.0414	0.1042	0	0.0696231	0.0335	0.128					skipped_or_unavailable	HHHHCCHHHHHHEEEEEEEEEECCHH	HHHHCCHHHHHHEEEEEEEEEECCHH	0.461538	0.384615	6	10	FALSE	FALSE	FALSE	FALSE	TRUE	FALSE	mkdssp	87.8146	79.06	AF	29.5628	1.04989	19.0442	freesasa								no_tm	1	0		FALSE			cnls_mapper											absent	FALSE	0.371887	0.117512	0.15	0.903888	0.2	1	1	1		0.25662	1	nan	A0A3Q7J1L4	1	A0A3Q7J1L4
A0A3Q7JAX1	A0A3Q7JAX1	BTB domain-containing protein	0.255544	3			537	315	331	RREILGSRLCHLIRFPY	17	11	1	1	2	FALSE	0.486752	0.606531		0.0484235	0.0355	0.0656	0	0.273916	metapredict	aiupred_local	0.0567059	0.0368	0.072	0	0.0122824	0.0069	0.0198	0	0.0303941	0.0178	0.0405					skipped_or_unavailable	HHHHHHHHHHHHCCHHH	HHHHHHHHHHHHCCHHH	0.882353	0	12	0	FALSE	FALSE	FALSE	TRUE	TRUE	FALSE	mkdssp	91.1906	88.31	AF	15.7427	0	4.52717	freesasa								no_tm	1	0		TRUE	17	6.1	cnls_mapper											absent	FALSE	0.534664	0.0567059	0.45	0.392426	0.2	1	1	0.85		0.255544	1	nan	A0A3Q7JAX1	1	A0A3Q7JAX1
A0A3Q7GIR1	A0A3Q7GIR1	Cohesin subunit SA-3 (SCC3 homolog 3) (Stromal antigen 3) (Stromalin-3)	0.254298	3			1100	541	568	KRDITIAMMRNYPQLLRKFISDKAKIPY	28	22	1	2	4	TRUE	0.606531	0.606531		0.0581607	0.0152	0.1347	0	0.234159	metapredict	aiupred_local	0.0628357	0.0365	0.101	0	0.050475	0.0061	0.1042	0	0.0329893	0.0178	0.0568					skipped_or_unavailable	HHHHHHHHHHHHHHHHHHHCCCCCCHHH	HHHHHHHHHHHHHHHHHHHCCCCCCHHH	0.785714	0	19	0	FALSE	FALSE	FALSE	TRUE	TRUE	FALSE	mkdssp	95.2104	89.94	AF	20.2909	0	12.8244	freesasa								no_tm	1	0		TRUE	5	6.9	cnls_mapper											absent	FALSE	0.303265	0.0628357	0.45	0.631144	0.2	1	1	0.85		0.254298	2	nan	A0A3Q7GIR1	1	A0A3Q7GIR1
A0A3Q7GWS0	LOC101246151	3-ketoacyl-CoA synthase (EC 2.3.1.-)	0.254053	3			513	383	393	RKLLKMKIKPY	11	4	2	3	2	FALSE	0.0340475	0.882497		0.0212818	0.0181	0.0239	0	0.100339	metapredict	aiupred_local	0.0532455	0.0457	0.0592	0	0.00829091	-0.0006	0.0232	0	0.0281455	0.023	0.0319					skipped_or_unavailable	HHCCCCCCCCC	HHCCCCCCCCC	0.181818	0	2	0	TRUE	TRUE	TRUE	TRUE	TRUE	FALSE	mkdssp	72.3755	65.19	AF	50.1437	17.2295	48.0423	freesasa	TRANSMEM 45..65; /note="Helical"; /evidence="ECO:0000256|SAM:Phobius"; TRANSMEM 77..98; /note="Helical"; /evidence="ECO:0000256|SAM:Phobius"				LOC101246151	LOC101246151		compliant	0.5	2	285	TRUE		5.9	cnls_mapper											absent	FALSE	0.373427	0.0532455	1	1	0.603985	1	0.5	0.85		0.508105	1	nan	LOC101246151	1	A0A3Q7GWS0
A0A3Q7H0C7	LOC101265636	FAM91 N-terminal domain-containing protein	0.254049	3			994	61	86	RKVCKEAEYYEDMLRYLRRNLALFPY	26	16	5	3	3	TRUE	0.980199	0.606531		0.0295231	0.02	0.038	0	0.348695	metapredict	aiupred_local	0.0813885	0.0345	0.1254	0	0.0269154	0.0076	0.0733	0	0.0466115	0.0166	0.0745					skipped_or_unavailable	HHCCCHHHHHHHHHHHHHHCCCCCCH	HHCCCHHHHHHHHHHHHHHCCCCCCH	0.653846	0	14	0	FALSE	FALSE	FALSE	TRUE	TRUE	FALSE	mkdssp	93.0915	89.81	AF	22.2729	0.011983	2.28186	freesasa					LOC101265636	LOC101265636		no_tm	1	0		TRUE		6.9	cnls_mapper											absent	FALSE	0.415366	0.0813885	0.45	0.452003	0.2	1	1	0.85		0.254049	1	nan	LOC101265636	1	A0A3Q7H0C7
A0A3Q7GYY4	LOC101248113	PsbP C-terminal domain-containing protein	0.253827	4			250	189	204	KRGDLTYYKYVLETPY	16	6	5	1	2	FALSE	0.0889216	0.606531		0.0581688	0.0503	0.072	0	0.293608	metapredict	aiupred_local	0.103475	0.0866	0.1228	0	0.245556	0.0982	0.3906	0	0.0484	0.0379	0.0622					skipped_or_unavailable	EECCEEEEEEEEECCC	EECCEEEEEEEEECCC	0	0.6875	0	9	TRUE	FALSE	FALSE	FALSE	FALSE	TRUE	mkdssp	95.5594	88.38	AF	29.7803	0.0880212	31.9208	freesasa					LOC101248113	LOC101248113		no_tm	1	0		FALSE			cnls_mapper											absent	FALSE	0.295965	0.103475	0.15	1	0.2	1	1	1		0.253827	1	nan	LOC101248113	1	A0A3Q7GYY4
A0A3Q7ILL7	A0A3Q7ILL7	F-box associated beta-propeller type 1 domain-containing protein	0.253403	4			358	72	82	KKFKPIPRSPY	11	5	1	3	2	FALSE	0.0561348	0.606531		0.0672455	0.0575	0.0723	0	0.0628045	metapredict	aiupred_local	0.0873818	0.0548	0.1169	0	0.0110182	0.0011	0.0299	0	0.0517545	0.0287	0.0726					skipped_or_unavailable	CEEEECCCCCC	CEEEECCCCCC	0	0.363636	0	4	TRUE	FALSE	FALSE	FALSE	FALSE	FALSE	mkdssp	84.0791	72.19	AF	30.9748	3.80716	33.0147	freesasa								no_tm	1	0		FALSE			cnls_mapper											absent	FALSE	0.276293	0.0873818	0.15	1	0.229469	1	1	1		0.253403	1	nan	A0A3Q7ILL7	1	A0A3Q7ILL7
A0A3Q7G8A3	LOC101249053	EGF-like domain-containing protein	0.253088	3			785	448	460	KKAYDHIITKYPY	13	7	1	3	2	FALSE	0.135335	0.606531		0.0204769	0.0143	0.0284	0	0.0809926	metapredict	aiupred_local	0.0455462	0.0333	0.0608	0	0.00771538	0.0032	0.0109	0	0.0234077	0.0159	0.0331					skipped_or_unavailable	HHHHHHHHHHCCC	HHHHHHHHHHCCC	0.769231	0	10	0	TRUE	TRUE	TRUE	TRUE	TRUE	FALSE	mkdssp	97.0108	94.38	AF	24.7995	0	31.8416	freesasa	TRANSMEM 12..36; /note="Helical"; /evidence="ECO:0000256|SAM:Phobius"				LOC101249053	LOC101249053		compliant	0.5	1	412	FALSE			cnls_mapper											absent	FALSE	0.323813	0.0455462	1	1	0.2	1	0.5	1		0.506175	1	nan	LOC101249053	1	A0A3Q7G8A3
A0A3Q7I8V0	LOC101263464	Pre-mRNA-processing factor 19 (EC 2.3.2.27)	0.252562	4			521	424	435	RKLKNFKTFAPY	12	4	3	3	0	FALSE	0.0340475	1		0.0813167	0.0492	0.103	0	0.204586	metapredict	aiupred_local	0.108167	0.0731	0.1285	0	0.04275	0.0317	0.0516	0	0.064425	0.0404	0.0794					skipped_or_unavailable	CCCEEEEEECCC	CCCEEEEEECCC	0	0.5	0	6	TRUE	FALSE	FALSE	FALSE	FALSE	FALSE	mkdssp	80.9017	65.94	AF	38.5046	9.56673	31.2037	freesasa					LOC101263464	LOC101263464		no_tm	1	0		TRUE		9	cnls_mapper											absent	FALSE	0.420428	0.108167	0.15	1	0.331147	1	1	0.85		0.252562	1	nan	LOC101263464	1	A0A3Q7I8V0
A0A3Q7JL53	A0A3Q7JL53	DDE Tnp4 domain-containing protein	0.252307	4			283	132	160	RRNGLKIHEGNYYLCDGGYTNGKGFLSPY	29	20	4	3	2	FALSE	0.83527	0.882497		0.0427896	0.0258	0.0652	0	0.13904	metapredict	aiupred_local	0.0356138	0.0236	0.0566	0	0.0193828	0.0065	0.0373	0	0.0171414	0.0103	0.03					skipped_or_unavailable	CCCCCCCCCCCEEEECCCCCCECCEECCC	CCCCCCCCCCCEEEECCCCCCCCCCCCCC	0	0.241379	0	4	TRUE	FALSE	FALSE	FALSE	FALSE	FALSE	mkdssp	87.6552	79.06	AF	22.8688	0	3.70647	freesasa								no_tm	1	0		FALSE			cnls_mapper											absent	FALSE	0.854161	0.0427896	0.15	0.490031	0.2	1	1	1		0.252307	1	nan	A0A3Q7JL53	1	A0A3Q7JL53
A0A3Q7HIZ9	A0A3Q7HIZ9	25S rRNA (uridine-N(3))-methyltransferase BMT5-like domain-containing protein	0.252014	4			428	128	147	KKMLRVDGQIHVTHKIAPPY	20	12	3	3	2	FALSE	0.606531	1		0.03932	0.0352	0.0439	0	0.349627	metapredict	aiupred_local	0.05134	0.0432	0.0633	0	0.043665	0.032	0.0575	0	0.026	0.0211	0.0331					skipped_or_unavailable	CCCEEEEEEEEEEEECCCCH	CCCEEEEEEEEEEEECCCCH	0.05	0.6	1	12	FALSE	FALSE	FALSE	FALSE	TRUE	FALSE	mkdssp	93.247	80.5	AF	23.4037	0	32.3591	freesasa								no_tm	1	0		TRUE		6.1	cnls_mapper											absent	FALSE	0.763918	0.05134	0.15	1	0.2	1	1	0.85		0.252014	1	nan	A0A3Q7HIZ9	1	A0A3Q7HIZ9
A0A3Q7GP46	A0A3Q7GP46	protein-serine/threonine phosphatase (EC 3.1.3.16)	0.251449	4			698	591	609	KRARLGLVECVNHDLLQPY	19	10	4	1	2	FALSE	0.375311	0.882497		0.0501211	0.0418	0.0635	0	0.261661	metapredict	aiupred_local	0.134884	0.1035	0.1631	0	0.295026	0.154	0.4555	0	0.0625526	0.0418	0.0757					skipped_or_unavailable	CCHHHHHHHHHHCCCEEEE	CCHHHHHHHHHHCCCEEEE	0.526316	0.210526	10	4	FALSE	FALSE	FALSE	FALSE	FALSE	FALSE	mkdssp	90.1411	70.19	AF	31.9108	0	22.3213	freesasa								no_tm	1	0		TRUE	6		cnls_mapper											absent	FALSE	0.578185	0.134884	0.15	1	0.2	1	1	0.85		0.251449	1	nan	A0A3Q7GP46	1	A0A3Q7GP46
A0A3Q7FMY0	LOC101261000	AB hydrolase-1 domain-containing protein	0.250517	3			394	274	283	KRLAKKLHPY	10	3	2	2	2	FALSE	0.0198411	0.882497		0.08272	0.0556	0.1012	0	0.238372	metapredict	aiupred_local	0.08783	0.076	0.1059	0	0.05149	0.0396	0.062	0	0.04951	0.042	0.0618					skipped_or_unavailable	HHHHHHCCCC	HHHHHHCCCC	0.6	0	6	0	TRUE	TRUE	TRUE	TRUE	TRUE	FALSE	mkdssp	96.412	95.25	AF	22.7192	0	19.1743	freesasa	TRANSMEM 359..377; /note="Helical"; /evidence="ECO:0000256|SAM:Phobius"				LOC101261000	LOC101261000		compliant	0.5	1	76	FALSE			cnls_mapper											absent	FALSE	0.364903	0.08783	1	0.796994	0.2	1	0.5	1		0.501033	1	nan	LOC101261000	1	A0A3Q7FMY0
A0A3Q7I629	A0A3Q7I629	Sucrose synthase (EC 2.4.1.13)	0.250263	3			817	370	381	RKWISRFEVWPY	12	3	4	2	2	FALSE	0.0198411	0.882497		0.02935	0.028	0.0318	0	0.0567397	metapredict	aiupred_local	0.0593	0.0472	0.0703	0	0.0376833	0.0173	0.0624	0	0.0311333	0.0241	0.0373					skipped_or_unavailable	CCCCCCCCCHHH	CCCCCCCCCHHH	0.25	0	3	0	FALSE	FALSE	FALSE	TRUE	TRUE	FALSE	mkdssp	92.3708	84.94	AF	16.092	0.846653	10.7608	freesasa								no_tm	1	0		TRUE		6.5	cnls_mapper											absent	FALSE	0.364903	0.0593	0.45	0.522688	0.2	1	1	0.85		0.250263	1	nan	A0A3Q7I629	1	A0A3Q7I629
A0A3Q7J5E3	A0A3Q7J5E3	poly(ADP-ribose) glycohydrolase (EC 3.2.1.143)	0.250106	4			385	41	55	RKVLSLEHGTFAFPY	15	5	5	3	1	FALSE	0.0561348	0.606531		0.0291467	0.011	0.0478	0	0.114431	metapredict	aiupred_local	0.128593	0.1086	0.1541	0	0.0409133	0.0237	0.0641	0	0.07948	0.0653	0.0976					skipped_or_unavailable	EEECECCCCCCCCEC	EEECECCCCCCCCEC	0	0.333333	0	3	FALSE	FALSE	FALSE	FALSE	FALSE	TRUE	mkdssp	79.5253	58.22	AF	35.5362	1.07419	29.7078	freesasa								no_tm	1	0		TRUE	6.5		cnls_mapper											absent	FALSE	0.276293	0.128593	0.15	1	0.375189	1	1	0.85		0.250106	1	nan	A0A3Q7J5E3	1	A0A3Q7J5E3
K4AY62	LOC101261453	Rad21/Rec8-like protein N-terminal domain-containing protein	0.249089	4			668	624	651	KRICARMFYETLVLENCGLVRANQHEPY	28	22	1	1	2	FALSE	0.606531	0.606531		0.0805786	0.0489	0.1376	0	0.621685	metapredict	aiupred_local	0.111014	0.0666	0.1798	0	0.0720964	0.0493	0.0989	0	0.0655357	0.0347	0.1143					skipped_or_unavailable	HHHHHHHHHHHHHHHHCCCEEEEECCCC	HHHHHHHHHHHHHHHHCCCEEEEECCCC	0.571429	0.178571	16	5	TRUE	FALSE	FALSE	FALSE	FALSE	FALSE	mkdssp	88.8857	82.25	AF	32.5351	0	64.6536	freesasa					LOC101261453	LOC101261453		no_tm	1	0		TRUE	8	10.2	cnls_mapper											absent	FALSE	0.606531	0.111014	0.15	1	0.2	1	1	0.85		0.249089	3	nan	LOC101261453	1	K4AY62
A0A3Q7ETA5	LOC101265778	CRAL-TRIO domain-containing protein	0.24837	4			625	547	568	KRLGELEDKVNTLQEKPSEMPY	22	13	4	4	2	FALSE	0.726149	0.882497		0.300786	0.2296	0.3549	0	0.345016	metapredict	aiupred_local	0.314059	0.163	0.4169	0	0.269159	0.1361	0.4709	0	0.189073	0.0639	0.2937					skipped_or_unavailable	HHHHHHHHHHHHHCCCCCCCCH	HHHHHHHHHHHHHCCCCCCCCH	0.636364	0	13	0	FALSE	FALSE	FALSE	TRUE	TRUE	FALSE	mkdssp	66.3209	52.59	AF	54.8494	29.307	62.2761	freesasa	TRANSMEM 473..492; /note="Helical"; /evidence="ECO:0000256|SAM:Phobius"				LOC101265778	LOC101265778		compliant	0.5	1	55	TRUE		5.6	cnls_mapper											absent	FALSE	0.788688	0.314059	0.45	1	0.797731	1	0.5	0.85		0.49674	1	nan	LOC101265778	1	A0A3Q7ETA5
A0A3Q7JC84	LOC101261075	CRAL-TRIO domain-containing protein	0.248025	4			623	546	567	KKLGELEDKVSTLQEKPSEMPY	22	13	4	4	1	FALSE	0.726149	0.882497		0.470159	0.4086	0.5342	0.318182	0.355378	metapredict	aiupred_local	0.343364	0.1349	0.4979	0	0.268495	0.1196	0.4903	0	0.217391	0.0477	0.3716					skipped_or_unavailable	HHHHHHHHHHHHHHCCCCCCCH	HHHHHHHHHHHHHHCCCCCCCH	0.681818	0	14	0	FALSE	FALSE	FALSE	TRUE	TRUE	FALSE	mkdssp	72.5409	54.5	AF	54.0047	24.9816	61.1609	freesasa	TRANSMEM 476..495; /note="Helical"; /evidence="ECO:0000256|SAM:Phobius"				LOC101261075	LOC101261075		compliant	0.5	1	51	TRUE		5.6	cnls_mapper											absent	FALSE	0.788688	0.470159	0.45	1	0.598691	1	0.5	0.85		0.496051	1	nan	LOC101261075	1	A0A3Q7JC84
A0A3Q7FX71	A0A3Q7FX71	Phosphoenolpyruvate carboxylase (EC 4.1.1.31)	0.246701	4			1088	1036	1045	RRLIESRLPY	10	4	1	1	2	FALSE	0.0340475	0.606531		0.07568	0.061	0.0892	0	0.220723	metapredict	aiupred_local	0.09518	0.0773	0.107	0	0.04845	0.0312	0.0607	0	0.05473	0.0432	0.0629					skipped_or_unavailable	HHHHHCCHHH	HHHHHCCHHH	0.8	0	5	0	FALSE	FALSE	FALSE	TRUE	TRUE	FALSE	mkdssp	88.755	83.31	AF	15.2046	3.52155	10.8656	freesasa								no_tm	1	0		TRUE		5.9	cnls_mapper											absent	FALSE	0.263041	0.09518	0.45	0.510585	0.2	1	1	0.85		0.246701	1	nan	A0A3Q7FX71	1	A0A3Q7FX71
A0A3Q7ES34	A0A3Q7ES34	Helicase ATP-binding domain-containing protein	0.246179	4			838	755	780	RKDARWQNLVESAEKRNALHKVSKPY	26	18	3	2	3	TRUE	0.980199	1		0.129165	0.1155	0.1502	0	0.207527	metapredict	aiupred_local	0.149931	0.0442	0.2194	0	0.0719692	0.0333	0.0991	0	0.0934962	0.0219	0.1431					skipped_or_unavailable	CCCHHHHHHHHHHHHCCCEEECCCCH	CCCHHHHHHHHHHHHCCCEEECCCCH	0.5	0.115385	12	3	FALSE	FALSE	FALSE	FALSE	TRUE	FALSE	mkdssp	93.9538	89.5	AF	26.3477	0	28.3122	freesasa								no_tm	1	0		TRUE		6.7	cnls_mapper											absent	FALSE	0.49406	0.149931	0.15	1	0.2	1	1	0.85		0.246179	2	nan	A0A3Q7ES34	1	A0A3Q7ES34
A0A3Q7FAS0	LOC101259997	Protein AAR2 homolog	0.245927	4			394	108	119	KKLEFDRQLGPY	12	4	3	4	3	TRUE	0.0340475	1		0.0613917	0.0527	0.0731	0	0.176814	metapredict	aiupred_local	0.112708	0.0999	0.1386	0	0.0435333	0.0202	0.0578	0	0.0675583	0.0585	0.0858					skipped_or_unavailable	HCCCCCCCCEEC	HCCCCCCCCCCC	0.0833333	0.166667	1	2	FALSE	FALSE	FALSE	FALSE	TRUE	FALSE	mkdssp	95.1167	93.69	AF	36.9561	2.18807	23.3154	freesasa					LOC101259997	LOC101259997		no_tm	1	0		FALSE			cnls_mapper											absent	FALSE	0.210214	0.112708	0.15	1	0.2	1	1	1		0.245927	1	nan	LOC101259997	1	A0A3Q7FAS0
A0A3Q7FBY4	LOC101253833	inorganic diphosphatase (EC 3.6.1.1)	0.245835	4			290	125	134	KKGKLRYYPY	10	3	2	1	2	FALSE	0.0198411	0.882497		0.20825	0.1338	0.2948	0	0.269641	metapredict	aiupred_local	0.12801	0.0768	0.2165	0	0.1327	0.0895	0.176	0	0.07397	0.0367	0.1423					skipped_or_unavailable	ECCEECEEEE	ECCEECEEEE	0	0.7	0	4	FALSE	FALSE	FALSE	FALSE	FALSE	TRUE	mkdssp	95.892	92.5	AF	39.6972	5.52116	28.0749	freesasa					LOC101253833	LOC101253833		no_tm	1	0		TRUE		5.7	cnls_mapper											absent	FALSE	0.364903	0.20825	0.15	1	0.2	1	1	0.85		0.245835	1	nan	LOC101253833	1	A0A3Q7FBY4
A0A3Q7GB74	LOC544144	Cysteine proteinase	0.244208	4			373	302	328	KRQDHGVLLVGYGSEGFAPIRLKNKPY	27	20	2	4	3	TRUE	0.83527	0.882497		0.0242852	0.0191	0.0323	0	0.144825	metapredict	aiupred_local	0.0446259	0.0307	0.0774	0	0.0150148	0.0013	0.0346	0	0.0226963	0.0144	0.0435					skipped_or_unavailable	CCCCEEEEEEEEEEEECCCCCCCEEEE	CCCCEEEEEEEEEEEECCCCCCCEEEE	0	0.592593	0	12	FALSE	FALSE	FALSE	FALSE	FALSE	TRUE	mkdssp	80.0233	48.31	AF	24.7383	0	31.0857	freesasa					LOC544144	LOC544144		no_tm	1	0		TRUE		5.2	cnls_mapper											absent	FALSE	0.42708	0.0446259	0.15	1	0.359253	1	1	0.85		0.244208	1	nan	LOC544144	1	A0A3Q7GB74
A0A3Q7GAI8	LOC101267401	TF-B3 domain-containing protein	0.243982	4			580	254	268	KRFNISGSYTLHIPY	15	9	1	3	2	FALSE	0.278037	0.606531		0.0950467	0.0727	0.121	0	0.352566	metapredict	aiupred_local	0.05926	0.0454	0.0874	0	0.0502733	0.0286	0.1015	0	0.0306933	0.0227	0.0467					skipped_or_unavailable	CHHHHCCCCCEECCH	CHHHHCCCCCCCCCH	0.333333	0.133333	4	2	FALSE	FALSE	FALSE	FALSE	TRUE	FALSE	mkdssp	80.7693	61.97	AF	29.4765	0	20.8973	freesasa					LOC101267401	LOC101267401		no_tm	1	0		TRUE		6.7	cnls_mapper											absent	FALSE	0.409435	0.0950467	0.15	0.93957	0.335381	1	1	0.85		0.243982	1	nan	LOC101267401	1	A0A3Q7GAI8
A0A3Q7I6N5	LOC101262858	3-ketoacyl-CoA synthase (EC 2.3.1.-)	0.243463	4			513	380	390	RKVLKMKIKPY	11	4	2	4	2	FALSE	0.0340475	0.882497		0.0170909	0.0124	0.0205	0	0.0911292	metapredict	aiupred_local	0.0511636	0.0429	0.0552	0	0.0120636	0.0047	0.0255	0	0.0267273	0.0213	0.0295					skipped_or_unavailable	HHCCCCCCCCC	HHCCCCCCCCC	0.181818	0	2	0	TRUE	TRUE	TRUE	TRUE	TRUE	FALSE	mkdssp	76.0545	68.56	AF	49.3674	16.7715	49.5612	freesasa	TRANSMEM 34..54; /note="Helical"; /evidence="ECO:0000256|SAM:Phobius"; TRANSMEM 74..95; /note="Helical"; /evidence="ECO:0000256|SAM:Phobius"				LOC101262858	LOC101262858		compliant	0.5	2	285	TRUE	5		cnls_mapper											absent	FALSE	0.373427	0.0511636	1	1	0.486255	1	0.5	0.85		0.486926	1	nan	LOC101262858	1	A0A3Q7I6N5
A0A3Q7HLC5	LOC101245272	Glycosyltransferase (EC 2.4.1.-)	0.243442	4			440	4	24	KKNTISVLMLPWLAHGHINPY	21	14	2	2	3	TRUE	0.83527	0.882497		0.207214	0.0209	0.4228	0	0.0716405	metapredict	aiupred_local	0.168733	0.0589	0.3232	0	0.0566619	0.0258	0.104	0	0.114662	0.0296	0.246					skipped_or_unavailable	CCCCCEEEEECCCCHHHHHHH	CCCCCEEEEECCCCHHHHHHH	0.333333	0.238095	7	5	FALSE	FALSE	FALSE	FALSE	TRUE	FALSE	mkdssp	88.7371	42.72	AF	19.3601	0	6.43021	freesasa					LOC101245272	LOC101245272		no_tm	1	0		FALSE			cnls_mapper											absent	FALSE	0.42708	0.207214	0.15	0.488367	0.2	1	1	1		0.243442	1	nan	LOC101245272	1	A0A3Q7HLC5
A0A3Q7H2J1	A0A3Q7H2J1	CP-type G domain-containing protein	0.243405	4			605	389	414	KKGGIVDTDAAARIVLHDWNEGKIPY	26	20	1	2	2	FALSE	0.83527	0.606531		0.104946	0.082	0.1865	0	0.446077	metapredict	aiupred_local	0.0707308	0.0399	0.1857	0	0.0538346	0.0259	0.1147	0	0.0383846	0.0186	0.1149					skipped_or_unavailable	CCCCCECHHHHHHHHHHHHHCCCCCE	CCCCCECHHHHHHHHHHHHHCCCCCE	0.5	0.0769231	13	1	FALSE	FALSE	FALSE	FALSE	FALSE	TRUE	mkdssp	89.9562	83.88	AF	24.7456	0	17.2786	freesasa								no_tm	1	0		TRUE	9	7.3	cnls_mapper											absent	FALSE	0.743774	0.104946	0.15	0.791501	0.2	1	1	0.85		0.243405	1	nan	A0A3Q7H2J1	1	A0A3Q7H2J1
A0A3Q7EX98	A0A3Q7EX98	B box-type domain-containing protein	0.243208	4			159	72	83	KKHIDCKLIQPY	12	4	3	2	1	FALSE	0.0340475	1		0.1254	0.113	0.1509	0	0.26952	metapredict	aiupred_local	0.2785	0.2698	0.2948	0	0.108967	0.07	0.1591	0	0.189292	0.1728	0.2055					skipped_or_unavailable	CCCCCCCCECCE	CCCCCCCCECCE	0	0.166667	0	1	FALSE	FALSE	FALSE	FALSE	FALSE	TRUE	mkdssp	94.5625	91.06	AF	27.0349	0.569667	12.3803	freesasa								no_tm	1	0		TRUE	10.5	7.8	cnls_mapper											absent	FALSE	0.420428	0.2785	0.15	0.730165	0.2	1	1	0.85		0.243208	1	nan	A0A3Q7EX98	1	A0A3Q7EX98
A0A3Q7FK02	A0A3Q7FK02	3-ketoacyl-CoA synthase (EC 2.3.1.-)	0.2429	4			496	367	377	RKIFNPKWKPY	11	4	2	3	2	FALSE	0.0340475	0.882497		0.0314455	0.0258	0.037	0	0.0932504	metapredict	aiupred_local	0.0734364	0.052	0.0923	0	0.0152818	0.0107	0.0204	0	0.0414636	0.0272	0.0544					skipped_or_unavailable	HHHCCCCCCCC	HHHCCCCCCCC	0.272727	0	3	0	TRUE	TRUE	TRUE	TRUE	TRUE	FALSE	mkdssp	77.1245	71.44	AF	53.1999	25.3818	55.506	freesasa	TRANSMEM 20..42; /note="Helical"; /evidence="ECO:0000256|SAM:Phobius"; TRANSMEM 63..82; /note="Helical"; /evidence="ECO:0000256|SAM:Phobius"							compliant	0.5	2	285	TRUE		5.1	cnls_mapper											absent	FALSE	0.373427	0.0734364	1	1	0.452015	1	0.5	0.85		0.4858	1	nan	A0A3Q7FK02	1	A0A3Q7FK02
A0A3Q7HLY0	LOC101261051	Guanosine nucleotide diphosphate dissociation inhibitor	0.242798	4			444	206	224	KRMKLYAESLARFQGGSPY	19	9	5	3	4	TRUE	0.278037	0.606531		0.0794053	0.0602	0.0939	0	0.0978401	metapredict	aiupred_local	0.0527684	0.0381	0.0665	0	0.0503789	0.0298	0.0847	0	0.0266632	0.0182	0.0345					skipped_or_unavailable	HHHHHHHHHHHHCCCCCCE	HHHHHHHHHHHHCCCCCCE	0.631579	0.0526316	12	1	FALSE	FALSE	FALSE	TRUE	TRUE	TRUE	mkdssp	88.4579	65.44	AF	21.5459	0.0251346	8.92648	freesasa					LOC101261051	LOC101261051		no_tm	1	0		TRUE		5.5	cnls_mapper											absent	FALSE	0.204717	0.0794053	0.45	0.573264	0.2	1	1	0.85		0.242798	1	nan	LOC101261051	1	A0A3Q7HLY0
A0A3Q7IS42	LOC101253854	isoleucine--tRNA ligase (EC 6.1.1.5) (Isoleucyl-tRNA synthetase)	0.241874	4			1182	742	756	RKEMDAYRLYTVVPY	15	5	5	4	4	TRUE	0.0561348	0.606531		0.00950667	0.0061	0.0122	0	0.0824928	metapredict	aiupred_local	0.0578133	0.0407	0.0697	0	0.00498	0.0041	0.0056	0	0.0312333	0.0204	0.0391					skipped_or_unavailable	HHHHHCCCHHHHHHH	HHHHHCCCHHHHHHH	0.8	0	7	0	FALSE	FALSE	FALSE	TRUE	TRUE	FALSE	mkdssp	92.5587	85.94	AF	18.5592	0	17.3482	freesasa					LOC101253854	LOC101253854		no_tm	1	0		TRUE	6.5	6.6	cnls_mapper											absent	FALSE	0.138147	0.0578133	0.45	0.693911	0.2	1	1	0.85		0.241874	1	nan	LOC101253854	1	A0A3Q7IS42
A0A3Q7J5Z9	LOC101259410	Guanosine nucleotide diphosphate dissociation inhibitor	0.239915	4			444	206	224	KRMKLYAESLARFQGGSPY	19	9	5	3	4	TRUE	0.278037	0.606531		0.0668158	0.0505	0.0811	0	0.0876691	metapredict	aiupred_local	0.0519053	0.0368	0.0678	0	0.0448474	0.0282	0.0765	0	0.0263263	0.0176	0.0357					skipped_or_unavailable	HHHHHHHHHHHHCCCCCCE	HHHHHHHHHHHHCCCCCCE	0.631579	0.0526316	12	1	FALSE	FALSE	FALSE	TRUE	TRUE	TRUE	mkdssp	89.4579	66.06	AF	21.5326	0.0121515	8.87326	freesasa					LOC101259410	LOC101259410		no_tm	1	0		TRUE		5.5	cnls_mapper											absent	FALSE	0.204717	0.0668158	0.45	0.571986	0.2	1	1	0.85		0.239915	1	nan	LOC101259410	1	A0A3Q7J5Z9
A0A3Q7ERE1	A0A3Q7ERE1	Guanosine nucleotide diphosphate dissociation inhibitor	0.23912	4			560	321	339	KRVKLYAESLARFQAGSPY	19	9	5	4	4	TRUE	0.278037	0.606531		0.0663789	0.0396	0.1093	0	0.162258	metapredict	aiupred_local	0.0443053	0.0366	0.0507	0	0.0219579	0.0132	0.037	0	0.0222105	0.0177	0.0259					skipped_or_unavailable	HHHHHHHHHHHHHCCCCCE	HHHHHHHHHHHHHCCCCCE	0.684211	0.0526316	13	1	FALSE	FALSE	FALSE	TRUE	TRUE	TRUE	mkdssp	89.1968	70.44	AF	20.2542	0	9.49868	freesasa								no_tm	1	0		TRUE	6.5	5.9	cnls_mapper											absent	FALSE	0.204717	0.0663789	0.45	0.564041	0.2	1	1	0.85		0.23912	1	nan	A0A3Q7ERE1	1	A0A3Q7ERE1
Q42877	RPB2	DNA-directed RNA polymerase II subunit RPB2 (RNA polymerase II subunit 2) (RNA polymerase II subunit B2) (EC 2.7.7.6) (DNA-directed RNA polymerase II 135 kDa polypeptide)	0.238585	4			1191	1135	1157	KKNSFECRGCKNKTDIVQVHIPY	23	17	1	4	4	TRUE	1	0.606531		0.0507217	0.0342	0.058	0	0.164085	metapredict	aiupred_local	0.149143	0.1023	0.1717	0	0.0595087	0.0158	0.1053	0	0.0935957	0.0586	0.1115					skipped_or_unavailable	CCCEEEECCCCECCCEEEEEEEH	CCCEEEECCCCCCCCEEEEEEEH	0.0434783	0.521739	1	7	FALSE	FALSE	FALSE	FALSE	TRUE	FALSE	mkdssp	91.1009	85.56	AF	39.3033	2.16152	22.9451	freesasa					RPB2	RPB2		no_tm	1	0		TRUE		5.4	cnls_mapper											absent	FALSE	0.421306	0.149143	0.15	1	0.2	1	1	0.85		0.238585	1	nan	RPB2	1	Q42877
A0A3Q7HEH3	LOC101254596	Cytochrome b5 heme-binding domain-containing protein	0.238538	4			439	387	404	RKVSPIVQDLCKKHKLPY	18	12	1	2	2	FALSE	0.606531	0.606531		0.105989	0.076	0.1282	0	0.0746554	metapredict	aiupred_local	0.127317	0.0958	0.1644	0	0.0220389	0.015	0.0308	0	0.0802389	0.0567	0.1092					skipped_or_unavailable	HHHHHHHHHHHHHHCCCC	HHHHHHHHHHHHHHCCCC	0.777778	0	14	0	TRUE	TRUE	TRUE	TRUE	TRUE	FALSE	mkdssp	97.9444	96.19	AF	31.2751	0	33.1043	freesasa	TRANSMEM 111..132; /note="Helical"; /evidence="ECO:0000256|SAM:Phobius"; TRANSMEM 138..158; /note="Helical"; /evidence="ECO:0000256|SAM:Phobius"; TRANSMEM 170..191; /note="Helical"; /evidence="ECO:0000256|SAM:Phobius"; TRANSMEM 253..273; /note="Helical"; /evidence="ECO:0000256|SAM:Phobius"; TRANSMEM 285..303; /note="Helical"; /evidence="ECO:0000256|SAM:Phobius"				LOC101254596	LOC101254596		compliant	0.5	5	84	TRUE		6.4	cnls_mapper											absent	FALSE	0.606531	0.127317	1	1	0.2	1	0.5	0.85		0.477076	1	nan	LOC101254596	1	A0A3Q7HEH3
A0A3Q7GL32	A0A3Q7GL32	Uncharacterized protein	0.238301	4			407	313	331	RRDDSEWFIKYKVDFEHPY	19	9	5	3	1	FALSE	0.278037	0.606531		0.0976842	0.0594	0.12	0	0.140849	metapredict	aiupred_local	0.0867947	0.061	0.115	0	0.00576316	0.0036	0.0097	0	0.0513421	0.0333	0.0716					skipped_or_unavailable	CCCCCCEEEEEEEECCCCC	CCCCCCEEEEEEEECCCCC	0	0.421053	0	8	TRUE	FALSE	FALSE	FALSE	FALSE	FALSE	mkdssp	82.8253	42.84	AF	36.8885	1.99973	49.5353	freesasa								no_tm	1	0		TRUE		5.9	cnls_mapper											absent	FALSE	0.409435	0.0976842	0.15	1	0.269592	1	1	0.85		0.238301	1	nan	A0A3Q7GL32	1	A0A3Q7GL32
A0A3Q7J8U1	LOC101246806	WRKY domain-containing protein	0.237773	4			252	142	154	RKYGQKVTRNNPY	13	6	2	2	3	TRUE	0.0889216	0.882497		0.167938	0.1586	0.1934	0	0.428991	metapredict	aiupred_local	0.246585	0.2114	0.2762	0	0.125046	0.0622	0.2527	0	0.160069	0.1366	0.1867					skipped_or_unavailable	EEEEEEEECCEEE	EEEEEEEECCEEE	0	0.846154	0	8	FALSE	FALSE	FALSE	FALSE	FALSE	TRUE	mkdssp	89.8908	81.38	AF	44.9436	7.03874	49.0722	freesasa					LOC101246806	LOC101246806		no_tm	1	0		TRUE	11.5	6.2	cnls_mapper											absent	FALSE	0.203176	0.246585	0.15	1	0.2	1	1	0.85		0.237773	1	nan	LOC101246806	1	A0A3Q7J8U1
A0A3Q7IZ25	A0A3Q7IZ25	CP-type G domain-containing protein	0.237351	4			609	394	419	KKGGIVDTDAAARIVLHDWNEGKVPY	26	20	1	2	2	FALSE	0.83527	0.606531		0.0892385	0.0773	0.1341	0	0.480457	metapredict	aiupred_local	0.0765308	0.0513	0.163	0	0.0452923	0.0162	0.0885	0	0.0424192	0.0254	0.1009					skipped_or_unavailable	CCCCCECHHHHHHHHHHHHHCCCCCE	CCCCCECHHHHHHHHHHHHHCCCCCE	0.5	0.0769231	13	1	FALSE	FALSE	FALSE	FALSE	FALSE	TRUE	mkdssp	89.4235	82.5	AF	24.4793	0	16.0153	freesasa								no_tm	1	0		TRUE	9	6.5	cnls_mapper											absent	FALSE	0.743774	0.0892385	0.15	0.761975	0.2	1	1	0.85		0.237351	1	nan	A0A3Q7IZ25	1	A0A3Q7IZ25
A0A3Q7IND5	LOC101254119	Centromere protein O	0.237201	4			322	195	219	RREQVRLIKELYGNQIGELYHSLPY	25	18	2	3	3	TRUE	0.980199	0.882497		0.019788	0.0123	0.0246	0	0.109314	metapredict	aiupred_local	0.061516	0.0432	0.0836	0	0.005	0.005	0.005	0	0.033784	0.0219	0.0488					skipped_or_unavailable	HHHHHHHHHHHHCCCEEEEEECCCC	HHHHHHHHHHHHCCCEEEEEECCCC	0.48	0.24	12	6	TRUE	FALSE	FALSE	FALSE	TRUE	FALSE	mkdssp	94.3572	88.62	AF	25.414	0	14.2656	freesasa					LOC101254119	LOC101254119		no_tm	1	0		FALSE			cnls_mapper											absent	FALSE	0.470559	0.061516	0.15	0.741937	0.2	1	1	1		0.237201	1	nan	LOC101254119	1	A0A3Q7IND5
A0A3Q7I739	LOC101246663	CWF19-like protein 2	0.23586	4			774	681	701	KKLIDTSVKGLRASIPKDFPY	21	14	2	1	3	TRUE	0.83527	0.882497		0.0858905	0.0599	0.1226	0	0.628611	metapredict	aiupred_local	0.134081	0.0891	0.1758	0	0.107233	0.0768	0.1256	0	0.0784381	0.048	0.1082					skipped_or_unavailable	HCCEECCCCCHHHHCCCCCCE	HCCEECCCCCHHHHCCCCCCE	0.238095	0.142857	4	2	FALSE	FALSE	FALSE	FALSE	TRUE	TRUE	mkdssp	86.5062	76.06	AF	32.1316	0.429259	32.2745	freesasa					LOC101246663	LOC101246663		no_tm	1	0		TRUE	6	7.3	cnls_mapper											absent	FALSE	0.42708	0.134081	0.15	1	0.2	1	1	0.85		0.23586	1	nan	LOC101246663	1	A0A3Q7I739
A0A3Q7HGL0	A0A3Q7HGL0	Cyclin N-terminal domain-containing protein	0.23552	4			739	609	621	RKLKFRLNAATPY	13	3	5	2	4	TRUE	0.0198411	0.606531		0.0345692	0.0237	0.0393	0	0.603621	metapredict	aiupred_local	0.0460846	0.0303	0.0782	0	0.0194231	0.004	0.0355	0	0.0235231	0.0142	0.0437					skipped_or_unavailable	HHCCCCCCCCCHH	HHCCCCCCCCCHH	0.307692	0	2	0	FALSE	FALSE	FALSE	TRUE	TRUE	FALSE	mkdssp	92.9669	84.88	AF	28.8829	3.29274	7.57612	freesasa								no_tm	1	0		TRUE		5.5	cnls_mapper											absent	FALSE	0.127258	0.0460846	0.45	0.663648	0.2	1	1	0.85		0.23552	1	nan	A0A3Q7HGL0	1	A0A3Q7HGL0
A0A3Q7EU41	A0A3Q7EU41	Phytocyanin domain-containing protein	0.235385	4			157	105	128	KRIANPNQGVGEGFEFVLKKSQPY	24	17	2	2	4	TRUE	1	0.882497		0.0286042	0.0204	0.0352	0	0.0500624	metapredict	aiupred_local	0.109008	0.0614	0.1393	0	0.0540167	0.0243	0.0705	0	0.0644417	0.0327	0.085					skipped_or_unavailable	EEEECCCCCCCCCEEEECCCCCCE	EEEECCCCCCCCCEEEECCCCCCE	0	0.375	0	4	FALSE	FALSE	FALSE	FALSE	FALSE	TRUE	mkdssp	96.745	93.69	AF	31.238	0	30.9459	freesasa								no_tm	1	0		TRUE		7.7	cnls_mapper											absent	FALSE	0.476499	0.109008	0.15	1	0.2	1	1	0.85		0.235385	2	nan	A0A3Q7EU41	1	A0A3Q7EU41
A0A3Q7GK99	LOC101249902	Regulator of telomere elongation helicase 1 homolog	0.233445	4			1040	306	326	KKIGEVPIDSKELGFTKPGPY	21	14	2	3	4	TRUE	0.83527	0.882497		0.122343	0.0813	0.141	0	0.35389	metapredict	aiupred_local	0.123105	0.0814	0.1667	0	0.0627762	0.0344	0.0881	0	0.0741857	0.0439	0.1084					skipped_or_unavailable	HHHHHCCCCCCCCCEEEECCH	HHHHHCCCCCCCCCEEEECCH	0.285714	0.190476	5	4	FALSE	FALSE	FALSE	FALSE	TRUE	FALSE	mkdssp	91.1133	79.5	AF	32.9203	0.00870796	28.4493	freesasa					LOC101249902	LOC101249902		no_tm	1	0		TRUE	8	6.1	cnls_mapper											absent	FALSE	0.42708	0.123105	0.15	1	0.2	1	1	0.85		0.233445	1	nan	LOC101249902	1	A0A3Q7GK99
A0A3Q7H4D4	A0A3Q7H4D4	Glycosyltransferase family 92 protein (EC 2.4.1.-)	0.233416	4			448	152	176	KRYEKITALEEAPGSYNQSKFSPPY	25	17	3	1	3	TRUE	1	1		0.079728	0.0458	0.0955	0	0.112611	metapredict	aiupred_local	0.089164	0.0476	0.1347	0	0.053156	0.011	0.1077	0	0.050652	0.0242	0.0788					skipped_or_unavailable	CCEEEEEEEEECCCCCCHHHHCCCC	CCEEEEEEEEECCCCCCHHHHCCCC	0.16	0.36	4	9	TRUE	FALSE	FALSE	FALSE	FALSE	FALSE	mkdssp	96.1456	93.94	AF	37.4328	0.0463477	37.5436	freesasa								no_tm	1	0		TRUE		6.1	cnls_mapper											absent	FALSE	0.5	0.089164	0.15	1	0.2	1	1	0.85		0.233416	1	nan	A0A3Q7H4D4	1	A0A3Q7H4D4
A0A3Q7EY29	A0A3Q7EY29	Helicase-like transcription factor CHR28	0.232318	4			994	558	586	RRWCLSGTPIQNAIDELFSYFRFLRYDPY	29	22	2	2	2	FALSE	0.606531	0.882497		0.0428207	0.0181	0.0691	0	0.385474	metapredict	aiupred_local	0.0624931	0.0492	0.0892	0	0.0301724	0.0059	0.0891	0	0.0334414	0.0251	0.0494					skipped_or_unavailable	EEEEECCCCCCCCCCHHHHHHHHHCCCCC	EEEEECCCCCCCCCCHHHHHHHHHCCCCC	0.310345	0.172414	9	5	TRUE	FALSE	FALSE	FALSE	FALSE	TRUE	mkdssp	88.6893	70.06	AF	14.6221	0	25.9408	freesasa								no_tm	1	0		TRUE	9	6.5	cnls_mapper											absent	FALSE	0.716917	0.0624931	0.15	0.80277	0.2	1	1	0.85		0.232318	2	nan	A0A3Q7EY29	1	A0A3Q7EY29
A0A3Q7G0T6	A0A3Q7G0T6	Uncharacterized protein	0.232257	4			519	53	70	KKIGSATALEARATGIPY	18	9	4	2	4	TRUE	0.278037	0.882497		0.0255056	0.0183	0.0324	0	0.0505913	metapredict	aiupred_local	0.0911222	0.0492	0.1348	0	0.0869722	0.0479	0.1477	0	0.0504056	0.023	0.0786					skipped_or_unavailable	HHHHHHHHHHHHHCCCCE	HHHHHHHHHHHHHCCCCE	0.722222	0.0555556	13	1	FALSE	FALSE	FALSE	TRUE	TRUE	TRUE	mkdssp	98.8139	98.38	AF	9.19499	0	8.15508	freesasa								no_tm	1	0		TRUE		5.3	cnls_mapper											absent	FALSE	0.259911	0.0911222	0.45	0.360221	0.2	1	1	0.85		0.232257	1	nan	A0A3Q7G0T6	1	A0A3Q7G0T6
E0Z1D0	sus3	Sucrose synthase (EC 2.4.1.13)	0.231547	4			805	375	386	RKWISRFEVWPY	12	3	4	2	3	TRUE	0.0198411	0.882497		0.0138667	0.0066	0.0232	0	0.0468128	metapredict	aiupred_local	0.0579167	0.0498	0.0659	0	0.0208167	0.0062	0.0389	0	0.0307917	0.0252	0.0365					skipped_or_unavailable	CCCCCHHHCHHH	CCCCCHHHCHHH	0.5	0	3	0	FALSE	FALSE	FALSE	TRUE	TRUE	FALSE	mkdssp	94.9275	89.94	AF	15.7964	0.730358	11.11	freesasa					sus3	sus3		no_tm	1	0		TRUE		5.7	cnls_mapper											absent	FALSE	0.182452	0.0579167	0.45	0.524943	0.2	1	1	0.85		0.231547	1	nan	sus3	1	E0Z1D0
A0A3Q7H089	LOC101251786	C2 domain-containing protein	0.231461	4			165	13	29	KRGINLAVRDVRSSDPY	17	9	3	3	4	TRUE	0.278037	1		0.189476	0.1596	0.2591	0	0.122338	metapredict	aiupred_local	0.141859	0.1086	0.1616	0	0.0411059	0.0186	0.0593	0	0.0896	0.0651	0.1039					skipped_or_unavailable	EEEECCCCCCCCCCCEE	EEEECCCCCCCCCCCEE	0	0.352941	0	4	FALSE	FALSE	FALSE	FALSE	FALSE	TRUE	mkdssp	95.7688	86.75	AF	25.0444	0	6.64026	freesasa					LOC101251786	LOC101251786		no_tm	1	0		FALSE			cnls_mapper											absent	FALSE	0.283411	0.189476	0.15	0.583516	0.2	1	1	1		0.231461	1	nan	LOC101251786	1	A0A3Q7H089
A0A3Q7J3I1	LOC543961	Sucrose synthase (EC 2.4.1.13)	0.230579	4			805	375	386	RKWISRFEVWPY	12	3	4	2	3	TRUE	0.0198411	0.882497		0.01345	0.0048	0.0229	0	0.0461986	metapredict	aiupred_local	0.0550417	0.0409	0.0676	0	0.0176167	0.0075	0.0313	0	0.0291083	0.02	0.0376					skipped_or_unavailable	CCCCCCCCCHHH	CCCCCCCCCHHH	0.25	0	3	0	FALSE	FALSE	FALSE	TRUE	TRUE	FALSE	mkdssp	92.9167	84.62	AF	16.0537	0.758843	10.7138	freesasa					LOC543961	LOC543961		no_tm	1	0		TRUE		5.7	cnls_mapper											absent	FALSE	0.182452	0.0550417	0.45	0.521134	0.2	1	1	0.85		0.230579	1	nan	LOC543961	1	A0A3Q7J3I1
A0A3Q7F999	A0A3Q7F999	F-box domain-containing protein	0.230412	4			298	172	190	RKMLIKREAQLHPTEVCPY	19	9	5	2	3	TRUE	0.278037	0.606531		0.1091	0.077	0.1396	0	0.138273	metapredict	aiupred_local	0.0975895	0.0771	0.1188	0	0.0347632	0.0134	0.0599	0	0.0573211	0.0421	0.0732					skipped_or_unavailable	HHHHHHCCCCEEEEEECCC	HHHHHHCCCCEEEEEECCC	0.315789	0.315789	6	6	TRUE	FALSE	FALSE	FALSE	TRUE	FALSE	mkdssp	96.0395	92.94	AF	33.4327	0	14.0308	freesasa								no_tm	1	0		FALSE			cnls_mapper											absent	FALSE	0.204717	0.1091	0.15	0.865538	0.2	1	1	1		0.230412	2	nan	A0A3Q7F999	1	A0A3Q7F999
A0A3Q7H294	A0A3Q7H294	Origin recognition complex subunit 2	0.230366	4			870	733	753	KKMVHTQFDWYWCHVPTFAPY	21	11	5	3	2	FALSE	0.486752	0.606531		0.0592286	0.0508	0.0872	0	0.20601	metapredict	aiupred_local	0.0480571	0.0269	0.0719	0	0.0219238	0.0036	0.0541	0	0.0246667	0.0123	0.0397					skipped_or_unavailable	HHHHHHHHCEEEEECCCCCCC	HHHHHHHHCEEEEECCCCCCC	0.380952	0.238095	8	5	TRUE	FALSE	FALSE	FALSE	FALSE	FALSE	mkdssp	88.4857	80.56	AF	30.4961	1.13157	31.2891	freesasa								no_tm	1	0		TRUE		6.5	cnls_mapper											absent	FALSE	0.534664	0.0592286	0.15	1	0.2	1	1	0.85		0.230366	1	nan	A0A3Q7H294	1	A0A3Q7H294
A0A3Q7FZZ4	LOC101255347	Uncharacterized protein	0.230222	4			320	249	278	KRSSFFVPSTDGYARAALRWIGHEPRCTPY	30	23	2	3	2	FALSE	0.486752	0.882497		0.0465733	0.0329	0.0577	0	0.0963353	metapredict	aiupred_local	0.18626	0.104	0.3097	0	0.0437933	0.0153	0.0916	0	0.126073	0.0603	0.2321					skipped_or_unavailable	CCCECCECCHHHHHHHHHHHCCCCCEECCC	CCCCCCCCCHHHHHHHHHHHCCCCCCCCCC	0.366667	0.133333	11	2	TRUE	TRUE	FALSE	FALSE	FALSE	FALSE	mkdssp	95.821	86.69	AF	22.3147	0	10.5985	freesasa	TRANSMEM 15..40; /note="Helical"; /evidence="ECO:0000256|SAM:Phobius"				LOC101255347	LOC101255347		compliant	0.5	1	209	TRUE		7	cnls_mapper											absent	FALSE	0.64505	0.18626	1	0.619006	0.2	1	0.5	0.85		0.460445	1	nan	LOC101255347	1	A0A3Q7FZZ4
A0A3Q7HGT5	LOC101247940	PHD-type domain-containing protein	0.229992	4			1831	526	542	RKFLIACTDHRHLFQPY	17	9	3	3	2	FALSE	0.278037	1		0.0557647	0.0458	0.0634	0	0.448999	metapredict	aiupred_local	0.133229	0.1199	0.1656	0	0.0409824	0.0195	0.0617	0	0.0830118	0.0727	0.1069					skipped_or_unavailable					0	0							NA			NA				NA					LOC101247940	LOC101247940		no_tm	1	0		TRUE	13.5	13.9	cnls_mapper											absent	FALSE	0.566822	0.133229				1	1	0.85		0.229992	1	nan	LOC101247940	1	A0A3Q7HGT5
A0A3Q7JE08	LOC101247004	Mitochondrial proton/calcium exchanger protein (Leucine zipper-EF-hand-containing transmembrane protein 1)	0.229794	4			797	425	441	RRSRLVSMCKYMGISPY	17	7	5	2	2	FALSE	0.135335	0.606531		0.0758588	0.0653	0.081	0	0.397056	metapredict	aiupred_local	0.0606529	0.0427	0.0729	0	0.0457294	0.023	0.0673	0	0.0317882	0.0212	0.0397					skipped_or_unavailable	CHHHHHHHHHHCCCCCC	CHHHHHHHHHHCCCCCC	0.588235	0	10	0	TRUE	TRUE	TRUE	TRUE	FALSE	FALSE	mkdssp	80.9747	76.12	AF	21.905	0	34.6535	freesasa	TRANSMEM 306..329; /note="Helical"; /evidence="ECO:0000256|SAM:Phobius"				LOC101247004	LOC101247004		compliant	0.5	1	96	TRUE		5.2	cnls_mapper											absent	FALSE	0.323813	0.0758588	1	1	0.328809	1	0.5	0.85		0.459588	1	nan	LOC101247004	1	A0A3Q7JE08
A0A3Q7J365	LOC101252256	Uncharacterized protein	0.229715	4			724	480	501	KKVPVVVGNCTGFAVNRTFFPY	22	14	3	2	2	FALSE	0.83527	1		0.01285	0.0029	0.0165	0	0.0605529	metapredict	aiupred_local	0.0283955	0.0233	0.0351	0	0.00565909	0.0036	0.0097	0	0.0131455	0.0103	0.017					skipped_or_unavailable	CCEEEEEECCCCCCHHHHHHHH	CCEEEEEECCCCCCHHHHHHHH	0.363636	0.272727	8	6	FALSE	FALSE	FALSE	FALSE	TRUE	FALSE	mkdssp	96.4695	92.38	AF	9.04115	0	2.93296	freesasa					LOC101252256	LOC101252256		no_tm	1	0		FALSE			cnls_mapper											absent	FALSE	0.901162	0.0283955	0.15	0.253318	0.2	1	1	1		0.229715	1	nan	LOC101252256	1	A0A3Q7J365
A0A3Q7HZ00	LOC101245485	Mitochondrial import inner membrane translocase subunit TIM50	0.229113	4			274	62	87	RRNESTVRRYTPDLSHGNFLVFKRPY	26	20	1	2	3	TRUE	0.83527	0.606531		0.140058	0.0566	0.1953	0	0.24167	metapredict	aiupred_local	0.0979846	0.0402	0.1296	0	0.0176692	0.0035	0.0393	0	0.0589308	0.02	0.0806					skipped_or_unavailable	HHHHHHCCCCCCCEEECCEEEEECCC	HHHHHHCCCCCCCEEECCEEEEECCC	0.230769	0.307692	6	5	TRUE	FALSE	FALSE	FALSE	FALSE	FALSE	mkdssp	95.3681	91.5	AF	34.957	1.52509	18.1523	freesasa					LOC101245485	LOC101245485		no_tm	1	0		TRUE		6.1	cnls_mapper											absent	FALSE	0.371887	0.140058	0.15	0.972358	0.2	1	1	0.85		0.229113	2	nan	LOC101245485	1	A0A3Q7HZ00
P49037	P49037	Sucrose synthase (EC 2.4.1.13) (Sucrose-UDP glucosyltransferase)	0.229011	4			805	375	386	RKWISRFEVWPY	12	3	4	2	3	TRUE	0.0198411	0.882497		0.01325	0.0028	0.0248	0	0.04656	metapredict	aiupred_local	0.053675	0.0399	0.0668	0	0.0158917	0.0066	0.0281	0	0.0282583	0.0194	0.037					skipped_or_unavailable	CCCCCCCCCHHH	CCCCCCCCCHHH	0.25	0	3	0	FALSE	FALSE	FALSE	TRUE	TRUE	FALSE	mkdssp	94.8033	89.38	AF	15.7274	0.686288	10.2547	freesasa								no_tm	1	0		TRUE		5.7	cnls_mapper											absent	FALSE	0.182452	0.053675	0.45	0.506733	0.2	1	1	0.85		0.229011	1	nan	P49037	1	P49037
A0A3Q7GWV3	LOC101267413	Chromatin-remodeling complex ATPase	0.228812	4			1061	447	465	RKRLLNIAMQLRKCCNHPY	19	10	4	0	3	TRUE	0.375311	0.882497		0.0672684	0.0524	0.1055	0	0.29344	metapredict	aiupred_local	0.0629474	0.0498	0.1033	0	0.0278421	0.0175	0.0514	0	0.0339263	0.0255	0.0602					skipped_or_unavailable	HHHHHHHHHHHHHHHHCHH	HHHHHHHHHHHHHHHHCHH	0.947368	0	16	0	FALSE	FALSE	FALSE	TRUE	TRUE	FALSE	mkdssp	88.8489	78.62	AF	17.5621	0	0.794588	freesasa					LOC101267413	LOC101267413		no_tm	1	0		TRUE	7.5	11.2	cnls_mapper											absent	FALSE	0.289093	0.0672684	0.45	0.346885	0.2	1	1	0.85		0.228812	2	nan	LOC101267413	1	A0A3Q7GWV3
A0A3Q7IG81	LOC101264469	inorganic diphosphatase (EC 3.6.1.1)	0.228277	4			294	129	138	KKGKLRYYPY	10	3	2	1	2	FALSE	0.0198411	0.882497		0.12844	0.0865	0.1862	0	0.262104	metapredict	aiupred_local	0.11938	0.0875	0.1633	0	0.17627	0.0994	0.2526	0	0.06414	0.0392	0.0993					skipped_or_unavailable	ECCEECEEEE	ECCEECEEEE	0	0.7	0	4	FALSE	FALSE	FALSE	FALSE	FALSE	TRUE	mkdssp	95.407	91.88	AF	39.6648	4.63865	27.9155	freesasa					LOC101264469	LOC101264469		no_tm	1	0		TRUE		5.4	cnls_mapper											absent	FALSE	0.364903	0.12844	0.15	1	0.2	1	1	0.85		0.228277	1	nan	LOC101264469	1	A0A3Q7IG81
A0A3Q7FHL5	LOC101265707	Methyltransferase type 11 domain-containing protein	0.22818	4			457	225	240	RRRCLARASKLYLKPY	16	7	4	2	1	FALSE	0.135335	0.882497		0.072525	0.0656	0.0806	0	0.189885	metapredict	aiupred_local	0.11305	0.0722	0.1484	0	0.109531	0.0871	0.1401	0	0.0636937	0.0361	0.0866					skipped_or_unavailable	CCCCECCCCCCCCCCC	CCCCCCCCCCCCCCCC	0	0.0625	0	1	TRUE	TRUE	TRUE	TRUE	FALSE	FALSE	mkdssp	91.0119	83.94	AF	47.3977	11.1474	45.3988	freesasa	TRANSMEM 21..45; /note="Helical"; /evidence="ECO:0000256|SAM:Phobius"				LOC101265707	LOC101265707		compliant	0.5	1	180	TRUE		5.1	cnls_mapper											absent	FALSE	0.4342	0.11305	1	1	0.2	1	0.5	0.85		0.456359	2	nan	LOC101265707	1	A0A3Q7FHL5
A0A3Q7F5A9	LOC101244733	O-fucosyltransferase family protein	0.227128	4			611	149	161	KKSEPKDLWAEPY	13	3	5	2	3	TRUE	0.0198411	0.606531		0.220338	0.1399	0.2576	0	0.200403	metapredict	aiupred_local	0.2458	0.223	0.2574	0	0.0538308	0.0142	0.1075	0	0.172238	0.1579	0.1835					skipped_or_unavailable	CCCCCCCCCCCCC	CCCCCCCCCCCCC	0	0	0	0	TRUE	TRUE	TRUE	TRUE	FALSE	FALSE	mkdssp	87.3654	80.12	AF	38.8733	5.03236	26.6129	freesasa	TRANSMEM 68..87; /note="Helical"; /evidence="ECO:0000256|SAM:Phobius"				LOC101244733	LOC101244733		compliant	0.5	1	62	TRUE	11.5	5.8	cnls_mapper											absent	FALSE	0.127258	0.2458	1	1	0.2	1	0.5	0.85		0.454256	1	nan	LOC101244733	1	A0A3Q7F5A9
A0A3Q7E8K5	A0A3Q7E8K5	Aluminum-activated malate transporter	0.227084	4			475	334	356	KKSSNALKYLALSIKTRTQPGPY	23	14	4	3	3	TRUE	0.83527	0.882497		0.106391	0.0838	0.1419	0	0.129114	metapredict	aiupred_local	0.102691	0.0766	0.1485	0	0.0996	0.0466	0.1388	0	0.0568783	0.041	0.0878					skipped_or_unavailable	HHHHHHHHHHHHHHHHCECCCCC	HHHHHHHHHHHHHHHHCCCCCCC	0.695652	0.0434783	16	1	TRUE	TRUE	TRUE	TRUE	TRUE	FALSE	mkdssp	90.7578	72.25	AF	24.4563	0	35.7279	freesasa	TRANSMEM 50..70; /note="Helical"; /evidence="ECO:0000256|SAM:Phobius"; TRANSMEM 76..95; /note="Helical"; /evidence="ECO:0000256|SAM:Phobius"; TRANSMEM 102..121; /note="Helical"; /evidence="ECO:0000256|SAM:Phobius"; TRANSMEM 133..152; /note="Helical"; /evidence="ECO:0000256|SAM:Phobius"; TRANSMEM 188..209; /note="Helical"; /evidence="ECO:0000256|SAM:Phobius"							compliant	0.5	5	125	TRUE		5.1	cnls_mapper											absent	FALSE	0.42708	0.106391	1	1	0.2	1	0.5	0.85		0.454168	1	nan	A0A3Q7E8K5	1	A0A3Q7E8K5
A0A3Q7FUK9	A0A3Q7FUK9	RNase H type-1 domain-containing protein	0.226657	4			294	274	286	RRIINSDKLKMPY	13	7	1	1	3	TRUE	0.135335	0.606531		0.126685	0.0727	0.1944	0	0.316723	metapredict	aiupred_local	0.215192	0.1695	0.2473	0	0.0788615	0.0605	0.1081	0	0.143185	0.1036	0.1721					skipped_or_unavailable	HHHHHHHHCCCEE	HHHHHHHHCCCEE	0.615385	0.153846	8	2	FALSE	FALSE	FALSE	FALSE	TRUE	TRUE	mkdssp	95.3077	92.88	AF	31.8492	0	45.909	freesasa								no_tm	1	0		TRUE		7.9	cnls_mapper											absent	FALSE	0.161907	0.215192	0.15	1	0.2	1	1	0.85		0.226657	1	nan	A0A3Q7FUK9	1	A0A3Q7FUK9
A0A3Q7FSE6	LOC101260808	RING-CH-type domain-containing protein	0.226233	4			311	96	118	RKCVQRWCNEKGDIICEICHQPY	23	17	1	3	1	FALSE	1	0.606531		0.142665	0.0738	0.2801	0	0.428982	metapredict	aiupred_local	0.2575	0.1584	0.5002	0.0434783	0.111361	0.0773	0.1839	0	0.174178	0.0962	0.3947					skipped_or_unavailable	HHHHHHHHHHHCCCECCCCCCEC	HHHHHHHHHHHCCCCCCCCCCCC	0.478261	0.0869565	11	1	FALSE	FALSE	FALSE	TRUE	FALSE	FALSE	mkdssp	96.4343	93.75	AF	32.9443	0.00341517	34.4908	freesasa	TRANSMEM 183..202; /note="Helical"; /evidence="ECO:0000256|SAM:Phobius"; TRANSMEM 214..239; /note="Helical"; /evidence="ECO:0000256|SAM:Phobius"				LOC101260808	LOC101260808		compliant	0.5	2	65	FALSE			cnls_mapper											absent	FALSE	0.842612	0.2575	0.45	1	0.2	1	0.5	1		0.452466	1	nan	LOC101260808	1	A0A3Q7FSE6
A0A3Q7HJ31	A0A3Q7HJ31	beta-galactosidase (EC 3.2.1.23) (Lactase)	0.22523	4			881	740	760	RKSAAHLSIYELSVAEMHVPY	21	15	1	2	2	FALSE	0.923116	0.606531		0.0543571	0.0376	0.0703	0	0.120226	metapredict	aiupred_local	0.071619	0.0539	0.0836	0	0.0826762	0.048	0.1091	0	0.0375048	0.0264	0.0467					skipped_or_unavailable	ECCCCEEEEEEEEHHHHCCCC	CCCCCEEEEEEEEHHHHCCCC	0.190476	0.428571	4	8	TRUE	FALSE	FALSE	FALSE	FALSE	FALSE	mkdssp	97.8624	97	AF	17.549	0.0845559	13.8203	freesasa								no_tm	1	0		TRUE		5.6	cnls_mapper											absent	FALSE	0.796482	0.071619	0.15	0.607189	0.2	1	1	0.85		0.22523	1	nan	A0A3Q7HJ31	1	A0A3Q7HJ31
A0A3Q7FER7	LOC101244259	Cytochrome P450	0.224004	4			514	233	253	KKLRNMQVTLFKSTRYVGVPY	21	12	4	3	2	FALSE	0.606531	0.882497		0.0274238	0.0229	0.0316	0	0.0745496	metapredict	aiupred_local	0.0632286	0.0501	0.0745	0	0.0225048	0.0146	0.0331	0	0.0342143	0.0256	0.0417					skipped_or_unavailable	HHHHHHHHHHCCCCCCCCCCC	HHHHHHHHHHCCCCCCCCCCC	0.47619	0	10	0	TRUE	TRUE	TRUE	TRUE	TRUE	FALSE	mkdssp	84.1171	59.06	AF	20.5856	0	13.304	freesasa	TRANSMEM 6..28; /note="Helical"; /evidence="ECO:0000256|SAM:Phobius"				LOC101244259	LOC101244259		compliant	0.5	1	205	TRUE		5.5	cnls_mapper											absent	FALSE	0.716917	0.0632286	1	0.64545	0.228251	1	0.5	0.85		0.448008	2	nan	LOC101244259	1	A0A3Q7FER7
A0A3Q7HLL4	A0A3Q7HLL4	Enoyl reductase (ER) domain-containing protein	0.223247	4			380	263	282	RRSLDFIIDTVSAKHSLGPY	20	12	3	1	3	TRUE	0.606531	1		0.04128	0.0274	0.0611	0	0.158475	metapredict	aiupred_local	0.072605	0.0485	0.1046	0	0.019125	0.009	0.04	0	0.04082	0.0251	0.0619					skipped_or_unavailable	CCCEEEEEECCCCCCECHHH	CCCEEEEEECCCCCCCCHHH	0.15	0.35	3	6	FALSE	FALSE	FALSE	FALSE	TRUE	FALSE	mkdssp	95.8395	88.81	AF	19.565	0	15.9543	freesasa								no_tm	1	0		FALSE			cnls_mapper											absent	FALSE	0.381959	0.072605	0.15	0.682126	0.2	1	1	1		0.223247	1	nan	A0A3Q7HLL4	1	A0A3Q7HLL4
A0A3Q7JD38	A0A3Q7JD38	Protein kinase domain-containing protein	0.222882	4			1059	501	522	RKADVFSFGIVLWELLTGKLPY	22	16	1	1	2	FALSE	0.980199	0.606531		0.0237	0.0122	0.0456	0	0.238394	metapredict	aiupred_local	0.0299818	0.0209	0.0381	0	0.00572727	0.0036	0.0097	0	0.0140909	0.0091	0.0188					skipped_or_unavailable	CHHHHHHHHHHHHHHHHCCCCC	CHHHHHHHHHHHHHHHHCCCCC	0.727273	0	16	0	TRUE	TRUE	TRUE	TRUE	FALSE	FALSE	mkdssp	93.2218	88.56	AF	9.39387	0	21.3676	freesasa	TRANSMEM 829..846; /note="Helical"; /evidence="ECO:0000256|SAM:Phobius"; TRANSMEM 853..872; /note="Helical"; /evidence="ECO:0000256|SAM:Phobius"							compliant	0.5	2	307	TRUE	8		cnls_mapper											absent	FALSE	0.830731	0.0299818	1	0.627654	0.2	1	0.5	0.85		0.445764	1	nan	A0A3Q7JD38	1	A0A3Q7JD38
Q2MI76	clpP	ATP-dependent Clp protease proteolytic subunit (EC 3.4.21.92) (Endopeptidase Clp)	0.222434	4			206	114	129	KRIAFPHARVMIHEPY	16	10	1	1	3	TRUE	0.375311	0.606531		0.0183062	0.0139	0.0212	0	0.0495602	metapredict	aiupred_local	0.0583625	0.0387	0.0767	0	0.005975	0.0036	0.0097	0	0.0316312	0.0191	0.0439					skipped_or_unavailable	CEEECCCCEEEECCCC	CEEECCCCEEEECCCC	0	0.4375	0	4	TRUE	FALSE	FALSE	FALSE	FALSE	FALSE	mkdssp	96.2812	84	AF	22.9346	0	23.2271	freesasa					clpP	clpP		no_tm	1	0		FALSE			cnls_mapper											absent	FALSE	0.233899	0.0583625	0.15	0.881495	0.2	1	1	1		0.222434	1	nan	clpP	1	Q2MI76
A0A3Q7FT19	A0A3Q7FT19	Uncharacterized protein	0.222366	4			505	230	240	RKSSEFRHNPY	11	5	1	3	2	FALSE	0.0561348	0.606531		0.114564	0.0994	0.1271	0	0.4254	metapredict	aiupred_local	0.171055	0.1282	0.2058	0	0.0973818	0.0506	0.1632	0	0.105609	0.0784	0.1282					skipped_or_unavailable	CCCCCCCCCHH	CCCCCCCCCHH	0.181818	0	2	0	FALSE	FALSE	FALSE	TRUE	TRUE	FALSE	mkdssp	60.6891	44.31	AF	54.1141	6.30304	34.6139	freesasa	TRANSMEM 19..40; /note="Helical"; /evidence="ECO:0000256|SAM:Phobius"							compliant	0.5	1	190	TRUE	5.5		cnls_mapper											absent	FALSE	0.276293	0.171055	0.45	1	0.977949	1	0.5	0.85		0.444733	1	nan	A0A3Q7FT19	1	A0A3Q7FT19
A0A3Q7IAN7	A0A3Q7IAN7	Uncharacterized protein	0.222124	4			730	685	697	KREAFKDIIVSPY	13	3	5	4	3	TRUE	0.0198411	0.606531		0.0458308	0.0396	0.0496	0	0.254988	metapredict	aiupred_local	0.0686846	0.0612	0.0739	0	0.0238308	0.0167	0.0305	0	0.0377308	0.0326	0.0415					skipped_or_unavailable	CHHHHCCCCCCCC	CHHHHCCCCCCCC	0.307692	0	4	0	TRUE	TRUE	TRUE	TRUE	FALSE	FALSE	mkdssp	78.3723	62.03	AF	24.0449	2.24714	23.508	freesasa	TRANSMEM 46..68; /note="Helical"; /evidence="ECO:0000256|SAM:Phobius"; TRANSMEM 80..100; /note="Helical"; /evidence="ECO:0000256|SAM:Phobius"; TRANSMEM 133..156; /note="Helical"; /evidence="ECO:0000256|SAM:Phobius"							compliant	0.5	3	529	TRUE	6.5		cnls_mapper											absent	FALSE	0.127258	0.0686846	1	0.90488	0.412086	1	0.5	0.85		0.444248	2	nan	A0A3Q7IAN7	1	A0A3Q7IAN7
A0A3Q7GQJ5	A0A3Q7GQJ5	SP-RING-type domain-containing protein	0.221086	4			855	793	814	RKWQCPICFNNYSLEHLIIDPY	22	13	4	1	2	FALSE	0.726149	0.882497		0.05495	0.0463	0.0623	0	0.199058	metapredict	aiupred_local	0.128468	0.0887	0.2042	0	0.0435182	0.0051	0.0751	0	0.0797045	0.0507	0.1385					skipped_or_unavailable	CCCECCCCCCECCHHHEEECHH	CCCCCCCCCCCCCHHHEEECHH	0.227273	0.227273	3	3	FALSE	FALSE	FALSE	FALSE	TRUE	FALSE	mkdssp	85.1827	74.5	AF	18.4979	0	4.05221	freesasa								no_tm	1	0		TRUE		6.2	cnls_mapper											absent	FALSE	0.788688	0.128468	0.15	0.427011	0.2	1	1	0.85		0.221086	1	nan	A0A3Q7GQJ5	1	A0A3Q7GQJ5
A0A3Q7EZA1	A0A3Q7EZA1	Uncharacterized protein	0.221048	4			174	87	98	KKYTDCKLIQPY	12	4	3	2	1	FALSE	0.0340475	1		0.120442	0.1121	0.1432	0	0.328102	metapredict	aiupred_local	0.219408	0.1707	0.2478	0	0.0424333	0.0276	0.0583	0	0.151933	0.113	0.1741					skipped_or_unavailable	CCCCCHHHECCE	CCCCCCCCECCE	0.25	0.166667	3	1	FALSE	FALSE	FALSE	FALSE	FALSE	TRUE	mkdssp	84.4475	80.81	AF	21.7745	0.408089	9.61619	freesasa								no_tm	1	0		TRUE	6.5	7.8	cnls_mapper											absent	FALSE	0.420428	0.219408	0.15	0.590715	0.21768	1	1	0.85		0.221048	1	nan	A0A3Q7EZA1	1	A0A3Q7EZA1
K4CG01	K4CG01	F-box domain-containing protein	0.221036	4			1000	126	143	KKVRMICLGLKKINRTPY	18	12	1	3	3	TRUE	0.606531	0.606531		0.04095	0.0277	0.0549	0	0.149406	metapredict	aiupred_local	0.0585056	0.0442	0.069	0	0.0423944	0.0097	0.073	0	0.0304722	0.0223	0.0362					skipped_or_unavailable	CCCCEEEEECCCCCCCCC	CCCCEEEEECCCCCCCCC	0	0.277778	0	5	TRUE	FALSE	FALSE	FALSE	FALSE	FALSE	mkdssp	75.1372	53.22	AF	12.51	0	14.1311	freesasa								no_tm	1	0		TRUE		7.5	cnls_mapper											absent	FALSE	0.303265	0.0585056	0.15	0.532783	0.515609	1	1	0.85		0.221036	1	nan	K4CG01	1	K4CG01
A0A3Q7F7B3	LOC101245605	22alpha-hydroxysteroid 23-monooxygenase (EC 1.14.14.147) ((22R,23R)-22,23-dihydroxy-campest-4-en-3-one synthase) ((22R,23R)-22,23-dihydroxycampesterol synthase) (6-deoxoteasterone synthase) (Teasterone synthase)	0.221031	4			494	254	281	KKEEKGFPNDAIDVLLGNADGAKQPLPY	28	20	3	2	1	FALSE	0.83527	1		0.176764	0.1026	0.2392	0	0.0996745	metapredict	aiupred_local	0.238779	0.1596	0.3653	0	0.100332	0.0627	0.2143	0	0.158607	0.0993	0.2746					skipped_or_unavailable	CCCCCCCCCCHHHHHHCCCCCCCCCCCH	CCCCCCCCCCHHHHHHCCCCCCCCCCCH	0.25	0	6	0	FALSE	FALSE	FALSE	TRUE	TRUE	FALSE	mkdssp	75.1257	55.53	AF	40.6302	0.22665	43.96	freesasa	TRANSMEM 6..23; /note="Helical"; /evidence="ECO:0000256|SAM:Phobius"				LOC101245605	LOC101245605		compliant	0.5	1	231	TRUE	5.5		cnls_mapper											absent	FALSE	0.901162	0.238779	0.45	1	0.515977	1	0.5	0.85		0.442062	1	nan	LOC101245605	1	A0A3Q7F7B3
A0A3Q7GH04	A0A3Q7GH04	Fucosyltransferase (EC 2.4.1.-)	0.220378	4			567	138	150	RRYEALHKQCGPY	13	5	3	3	2	FALSE	0.0561348	1		0.0898308	0.0656	0.131	0	0.218497	metapredict	aiupred_local	0.0665769	0.0588	0.0738	0	0.0410692	0.0291	0.0537	0	0.0357308	0.0309	0.0409					skipped_or_unavailable	HHHHHHHHHHCCC	HHHHHHHHHHCCC	0.769231	0	10	0	TRUE	TRUE	TRUE	TRUE	TRUE	FALSE	mkdssp	97.7162	95.81	AF	22.7295	0	23.3828	freesasa	TRANSMEM 37..58; /note="Helical"; /evidence="ECO:0000256|RuleBase:RU367004"							compliant	0.5	1	80	TRUE		5.3	cnls_mapper											absent	FALSE	0.433681	0.0898308	1	0.881327	0.2	1	0.5	0.85		0.440755	1	nan	A0A3Q7GH04	1	A0A3Q7GH04
A0A3Q7G4A9	LOC101246338	TOG domain-containing protein	0.219772	4			2623	1592	1615	KKKAAQIAGNMCSLVTEPKDMIPY	24	16	3	1	4	TRUE	0.980199	1		0.149367	0.0754	0.2509	0	0.140396	metapredict	aiupred_local	0.0790792	0.0449	0.1227	0	0.0601542	0.0253	0.0913	0	0.0436083	0.0221	0.0731					skipped_or_unavailable					0	0							NA			NA				NA					LOC101246338	LOC101246338		no_tm	1	0		TRUE		5.2	cnls_mapper											absent	FALSE	0.49406	0.149367				1	1	0.85		0.219772	2	nan	LOC101246338	1	A0A3Q7G4A9
A0A3Q7GJ01	LOC104644270	C2 domain-containing protein	0.219763	4			165	13	29	KRGINLAVRDVRSSDPY	17	9	3	3	4	TRUE	0.278037	1		0.294976	0.215	0.4152	0	0.153679	metapredict	aiupred_local	0.131406	0.1072	0.1435	0	0.0442176	0.0159	0.062	0	0.0813	0.0646	0.089					skipped_or_unavailable	EEEECCCCCCCCCCCEE	EEEECCCCCCCCCCCEE	0	0.352941	0	4	FALSE	FALSE	FALSE	FALSE	FALSE	TRUE	mkdssp	94.5035	83.88	AF	25.5309	0	6.14372	freesasa					LOC104644270	LOC104644270		no_tm	1	0		TRUE		7.6	cnls_mapper											absent	FALSE	0.283411	0.294976	0.15	0.581368	0.2	1	1	0.85		0.219763	1	nan	LOC104644270	1	A0A3Q7GJ01
A0A3Q7JMP1	A0A3Q7JMP1	AAA+ ATPase domain-containing protein	0.218771	4			321	199	212	RRRLEKRIYIPLPY	14	4	5	3	1	FALSE	0.0340475	0.606531		0.0255357	0.0201	0.0323	0	0.101903	metapredict	aiupred_local	0.0858	0.0794	0.0942	0	0.0652714	0.0401	0.0852	0	0.0474214	0.0426	0.0527					skipped_or_unavailable	HHHCCEEEECCCCC	HHHCCEEEECCCCC	0.214286	0.285714	3	4	TRUE	FALSE	FALSE	FALSE	TRUE	FALSE	mkdssp	92.1679	88.5	AF	18.377	0	19.9854	freesasa								no_tm	1	0		FALSE			cnls_mapper											absent	FALSE	0.263041	0.0858	0.15	0.743741	0.2	1	1	1		0.218771	2	nan	A0A3Q7JMP1	1	A0A3Q7JMP1
A0A3Q7I7U8	A0A3Q7I7U8	Uncharacterized protein	0.217074	4			1047	805	823	RKATGQKPQRIIFYRQVPY	19	12	2	4	1	FALSE	0.606531	0.882497		0.0675474	0.0544	0.0834	0	0.211785	metapredict	aiupred_local	0.0743263	0.0441	0.108	0	0.0258105	0.0093	0.0534	0	0.0417842	0.0223	0.0636					skipped_or_unavailable	HHHHCCCCCEEEEEEECCC	HHHHCCCCCEEEEEEECCC	0.210526	0.368421	4	7	TRUE	FALSE	FALSE	FALSE	TRUE	FALSE	mkdssp	88.4505	53	AF	20.9411	0	10.745	freesasa								no_tm	1	0		TRUE		7.8	cnls_mapper											absent	FALSE	0.716917	0.0743263	0.15	0.599958	0.2	1	1	0.85		0.217074	1	nan	A0A3Q7I7U8	1	A0A3Q7I7U8
A0A3Q7FI22	LOC101256951	Rhodanese domain-containing protein	0.216471	4			655	474	482	RRLGIKRPY	9	3	1	3	2	FALSE	0.0198411	0.606531		0.125956	0.116	0.1442	0	0.505206	metapredict	aiupred_local	0.0706222	0.0569	0.0841	0	0.0155778	0.0079	0.0278	0	0.0394889	0.03	0.049					skipped_or_unavailable	HHCCCCEEE	HHCCCCEEE	0.222222	0.333333	2	3	FALSE	FALSE	FALSE	FALSE	TRUE	TRUE	mkdssp	89.9578	86.88	AF	30.8555	0	24.0868	freesasa					LOC101256951	LOC101256951		no_tm	1	0		TRUE		6.6	cnls_mapper											absent	FALSE	0.254517	0.125956	0.15	1	0.2	1	1	0.85		0.216471	1	nan	LOC101256951	1	A0A3Q7FI22
A0A3Q7JF54	A0A3Q7JF54	ribonuclease Z (EC 3.1.26.11)	0.215422	4			754	720	745	RRTSIAFDLMSVNLADLPVLPKVLPY	26	19	2	2	4	TRUE	0.923116	0.882497		0.0692885	0.0295	0.1808	0	0.13606	metapredict	aiupred_local	0.120188	0.0907	0.1617	0	0.0713385	0.0342	0.1328	0	0.0707962	0.0521	0.0965					skipped_or_unavailable	HCEEECCCCEEEEHHHCCCHHHHHHH	HCEEECCCCEEEEHHHCCCHHHHHHH	0.423077	0.269231	7	4	FALSE	FALSE	FALSE	FALSE	TRUE	FALSE	mkdssp	88.245	78.44	AF	14.8092	0	24.2495	freesasa								no_tm	1	0		TRUE	5		cnls_mapper											absent	FALSE	0.453434	0.120188	0.15	0.771937	0.2	1	1	0.85		0.215422	1	nan	A0A3Q7JF54	1	A0A3Q7JF54
A0A3Q7IQK8	A0A3Q7IQK8	SWIRM domain-containing protein	0.215345	4			828	321	343	RKLDGIKRLGFGLLNKVAMLFPY	23	13	5	1	3	TRUE	0.726149	0.606531		0.0119043	0.0049	0.019	0	0.243891	metapredict	aiupred_local	0.115248	0.0311	0.1885	0	0.00798261	0.0005	0.0218	0	0.0744348	0.0145	0.1311					skipped_or_unavailable	HHHHHHHHCEECCCEEEEEECCC	HHHHHHHHCCCCCCEEEEEECCC	0.347826	0.347826	8	6	TRUE	FALSE	FALSE	FALSE	TRUE	FALSE	mkdssp	97.8665	94.94	AF	14.2662	0	13.5278	freesasa								no_tm	1	0		FALSE			cnls_mapper											absent	FALSE	0.339151	0.115248	0.15	0.548815	0.2	1	1	1		0.215345	2	nan	A0A3Q7IQK8	1	A0A3Q7IQK8
K4CMI2	K4CMI2	catechol oxidase (EC 1.10.3.1) (Catechol oxidase)	0.21507	4			599	389	414	KRTDLVTEPDLMNSEFFFYDENKKPY	26	20	1	1	3	TRUE	0.83527	0.606531		0.0538346	0.039	0.0691	0	0.217462	metapredict	aiupred_local	0.0651692	0.0464	0.0847	0	0.0986769	0.0607	0.1669	0	0.0329769	0.0223	0.0461					skipped_or_unavailable	CCCCCCCCHHHHCCEEEEECCCCCEE	CCCCCCCCHHHHCCEEEEECCCCCEE	0.153846	0.269231	4	5	FALSE	FALSE	FALSE	FALSE	FALSE	TRUE	mkdssp	91.9442	86.75	AF	21.5572	0.157277	30.7675	freesasa								no_tm	1	0		TRUE		5.9	cnls_mapper											absent	FALSE	0.371887	0.0651692	0.15	1	0.2	1	1	0.85		0.21507	1	nan	K4CMI2	1	K4CMI2
A0A3Q7J3P1	LOC101247260	Uncharacterized protein	0.214234	4			776	249	264	RRSLRAVHFHPHGAPY	16	9	2	3	3	TRUE	0.278037	0.882497		0.113288	0.0951	0.1487	0	0.364356	metapredict	aiupred_local	0.0378312	0.0284	0.0627	0	0.0473	0.0275	0.0934	0	0.0180188	0.0125	0.0335					skipped_or_unavailable	CCCEEEEEECCCCCCE	CCCEEEEEECCCCCCE	0	0.4375	0	6	FALSE	FALSE	FALSE	FALSE	FALSE	TRUE	mkdssp	92.9106	88.19	AF	24.1748	0.000324895	31.1676	freesasa					LOC101247260	LOC101247260		no_tm	1	0		TRUE		5.5	cnls_mapper											absent	FALSE	0.259911	0.113288	0.15	1	0.2	1	1	0.85		0.214234	1	nan	LOC101247260	1	A0A3Q7J3P1
A0A3Q7F4Y7	LOC101257235	PNPLA domain-containing protein	0.213765	4			1348	749	773	KRNAFMGSCKHRIWQAIRASSAAPY	25	15	5	2	3	TRUE	0.923116	0.606531		0.183448	0.1054	0.374	0	0.306814	metapredict	aiupred_local	0.136496	0.0479	0.5093	0.04	0.25008	0.0584	0.6227	0.16	0.057388	0.0229	0.1717					skipped_or_unavailable					0	0							NA			NA				NA					LOC101257235	LOC101257235		no_tm	1	0		TRUE		5.4	cnls_mapper											absent	FALSE	0.398241	0.183448				1	1	0.85		0.213765	1	nan	LOC101257235	1	A0A3Q7F4Y7
A0A3Q7FY20	LOC101264607	Kelch repeat-containing protein	0.213589	4			409	338	364	KKMTLVGEILQFQFDTQTWKVLGKLPY	27	21	1	0	1	FALSE	0.726149	0.606531		0.0409111	0.0154	0.089	0	0.139782	metapredict	aiupred_local	0.0823741	0.0653	0.1174	0	0.0178037	0.0055	0.0389	0	0.047463	0.0358	0.0719					skipped_or_unavailable	CCCEEEEEEEEEECCCCEEEEEEECCC	CCCEEEEEEEEEECCCCEEEEEEECCC	0	0.62963	0	10	TRUE	FALSE	FALSE	FALSE	FALSE	FALSE	mkdssp	95.7033	88	AF	17.2771	0	12.9281	freesasa					LOC101264607	LOC101264607		no_tm	1	0		TRUE		5.5	cnls_mapper											absent	FALSE	0.678302	0.0823741	0.15	0.584996	0.2	1	1	0.85		0.213589	1	nan	LOC101264607	1	A0A3Q7FY20
A0A3Q7GGX2	A0A3Q7GGX2	Formin-like protein	0.213311	4			1992	344	360	KKSKLPHATLFKPQHPY	17	9	3	2	3	TRUE	0.278037	1		0.235906	0.2244	0.252	0	0.530121	metapredict	aiupred_local	0.144735	0.0924	0.1903	0	0.114712	0.0861	0.1569	0	0.0855059	0.0483	0.1194					skipped_or_unavailable					0	0							NA			NA				NA								no_tm	1	0		TRUE		6.1	cnls_mapper											absent	FALSE	0.283411	0.235906				1	1	0.85		0.213311	1	nan	A0A3Q7GGX2	1	A0A3Q7GGX2
A0A3Q7GAG9	A0A3Q7GAG9	Serpin domain-containing protein	0.212924	4			973	670	688	KKKQYIAGFNGFKVLKFPY	19	13	1	2	0	FALSE	0.726149	0.606531		0.0560947	0.0461	0.0658	0	0.064073	metapredict	aiupred_local	0.0766684	0.0592	0.1041	0	0.0190895	0.0099	0.0278	0	0.0434684	0.0316	0.0623					skipped_or_unavailable	CCCEEEEEECCEEEEEEEE	CCCEEEEEECCEEEEEEEE	0	0.736842	0	8	FALSE	FALSE	FALSE	FALSE	FALSE	FALSE	mkdssp	89.8863	84.88	AF	23.8165	0.282607	8.03197	freesasa								no_tm	1	0		TRUE		5.5	cnls_mapper											absent	FALSE	0.678302	0.0766684	0.15	0.591703	0.2	1	1	0.85		0.212924	2	nan	A0A3Q7GAG9	1	A0A3Q7GAG9
A0A3Q7FZ02	A0A3Q7FZ02	ACT domain-containing protein ACR (Protein ACT DOMAIN REPEATS)	0.21225	4			483	168	189	KRAACIVYMEDDLKHGPIMDPY	22	12	5	2	3	TRUE	0.606531	0.606531		0.0316227	0.0168	0.0375	0	0.229124	metapredict	aiupred_local	0.0841682	0.0401	0.1385	0	0.0790636	0.0546	0.1018	0	0.0459727	0.019	0.082					skipped_or_unavailable	CEEEEEEEEEECCCCECCCCHH	CEEEEEEEEEECCCCCCCCCHH	0.0909091	0.5	2	10	FALSE	FALSE	FALSE	FALSE	TRUE	FALSE	mkdssp	88.035	75.19	AF	26.6915	0	43.3902	freesasa								no_tm	1	0		TRUE		5.5	cnls_mapper											absent	FALSE	0.303265	0.0841682	0.15	1	0.2	1	1	0.85		0.21225	1	nan	A0A3Q7FZ02	1	A0A3Q7FZ02
A0A3Q7IQK9	LOC101254155	Endoglucanase (EC 3.2.1.4)	0.212153	4			635	324	334	KRTSYCRGNPY	11	4	2	2	3	TRUE	0.0340475	0.882497		0.0260182	0.0219	0.0294	0	0.155256	metapredict	aiupred_local	0.0821	0.0726	0.0928	0	0.0821091	0.0671	0.0957	0	0.0441727	0.0378	0.0516					skipped_or_unavailable	CCCCCCCCCCC	CCCCCCCCCCC	0	0	0	0	TRUE	TRUE	TRUE	TRUE	FALSE	FALSE	mkdssp	94.7482	89.31	AF	28.9832	1.45558	41.7531	freesasa	TRANSMEM 94..114; /note="Helical"; /evidence="ECO:0000256|SAM:Phobius"				LOC101254155	LOC101254155		compliant	0.5	1	210	TRUE	7.5		cnls_mapper											absent	FALSE	0.186714	0.0821	1	1	0.2	1	0.5	0.85		0.424307	1	nan	LOC101254155	1	A0A3Q7IQK9
A0A3Q7HKE4	LOC101244877	E3 SUMO-protein ligase SIZ1	0.209737	4			856	396	417	RKWQCPICLKNYSLEHIIIDPY	22	13	4	1	2	FALSE	0.726149	0.882497		0.08645	0.0599	0.1734	0	0.586651	metapredict	aiupred_local	0.0739455	0.0643	0.0845	0	0.0410591	0.0096	0.0773	0	0.0405818	0.034	0.0482					skipped_or_unavailable	CCCECCCCCCECCHHHEEECCC	CCCCCCCCCCCCCCCCEEECCC	0.136364	0.227273	3	3	TRUE	FALSE	FALSE	FALSE	FALSE	FALSE	mkdssp	93.7845	89.38	AF	17.6987	0	3.49553	freesasa					LOC101244877	LOC101244877		no_tm	1	0		TRUE		6.1	cnls_mapper											absent	FALSE	0.788688	0.08645	0.15	0.403089	0.2	1	1	0.85		0.209737	1	nan	LOC101244877	1	A0A3Q7HKE4
A0A3Q7IQ96	LOC101259964	TIR domain-containing protein	0.20916	4			997	200	228	RKHGMVERVMDACTFGVVILTKKSFRNPY	29	23	1	1	2	FALSE	0.486752	0.606531		0.0832862	0.0453	0.1555	0	0.298709	metapredict	aiupred_local	0.0522241	0.0279	0.1031	0	0.0179483	0.011	0.0264	0	0.0278241	0.0128	0.0616					skipped_or_unavailable	HHHHHHHHHHHHCCEEEEEECCCHHHCHH	HHHHHHHHHHHHCCEEEEEECCCHHHCHH	0.586207	0.206897	12	6	FALSE	FALSE	FALSE	FALSE	TRUE	FALSE	mkdssp	89.7483	84.44	AF	19.6743	0	16.7047	freesasa					LOC101259964	LOC101259964		no_tm	1	0		TRUE		6.9	cnls_mapper											absent	FALSE	0.534664	0.0832862	0.15	0.698882	0.2	1	1	0.85		0.20916	1	nan	LOC101259964	1	A0A3Q7IQ96
A0A3Q7H2W5	LOC101265834	Uncharacterized protein	0.209055	4			670	190	207	KRIGAATALEVRATGIPY	18	9	4	2	4	TRUE	0.278037	0.882497		0.0270889	0.0195	0.0376	0	0.166132	metapredict	aiupred_local	0.0467778	0.0309	0.062	0	0.0334722	0.006	0.073	0	0.0235833	0.0143	0.0335					skipped_or_unavailable	HHHHHHHHHHHHHCCCCE	HHHHHHHHHHHHHCCCCE	0.722222	0.0555556	13	1	FALSE	FALSE	FALSE	TRUE	TRUE	TRUE	mkdssp	98.7894	98.12	AF	7.17286	0	2.13299	freesasa					LOC101265834	LOC101265834		no_tm	1	0		TRUE		5.8	cnls_mapper											absent	FALSE	0.259911	0.0467778	0.45	0.207426	0.2	1	1	0.85		0.209055	1	nan	LOC101265834	1	A0A3Q7H2W5
A0A3Q7J919	LOC101247408	C2 domain-containing protein	0.208782	4			178	25	41	KKGVNLAVRDVRTSDPY	17	9	3	3	4	TRUE	0.278037	1		0.243741	0.2284	0.2723	0	0.21016	metapredict	aiupred_local	0.143953	0.124	0.1641	0	0.0771235	0.058	0.1123	0	0.0879118	0.0722	0.105					skipped_or_unavailable	EEEECCCCCCCCCCCEE	EEEECCCCCCCCCCCEE	0	0.352941	0	4	FALSE	FALSE	FALSE	FALSE	FALSE	TRUE	mkdssp	95.1835	84.56	AF	24.4864	0	7.14443	freesasa					LOC101247408	LOC101247408		no_tm	1	0		TRUE		6.6	cnls_mapper											absent	FALSE	0.283411	0.243741	0.15	0.584671	0.2	1	1	0.85		0.208782	1	nan	LOC101247408	1	A0A3Q7J919
A0A3Q7EKW5	LOC101260669	Fungal lipase-like domain-containing protein	0.207694	4			439	84	97	KRSHEDTQGKVSPY	14	7	2	4	4	TRUE	0.135335	0.882497		0.109121	0.0853	0.1443	0	0.230572	metapredict	aiupred_local	0.0579929	0.0406	0.1092	0	0.00596429	0.003	0.0129	0	0.0316786	0.0203	0.067					skipped_or_unavailable	EECCCCCCCCCCCE	EECCCCCCCCCCCE	0	0.214286	0	2	FALSE	FALSE	FALSE	FALSE	FALSE	TRUE	mkdssp	94.245	88.75	AF	22.7035	0	10.9218	freesasa					LOC101260669	LOC101260669		no_tm	1	0		FALSE			cnls_mapper											absent	FALSE	0.2171	0.109121	0.15	0.631692	0.2	1	1	1		0.207694	1	nan	LOC101260669	1	A0A3Q7EKW5
A0A3Q7GC98	A0A3Q7GC98	FYR C-terminal domain-containing protein	0.207482	4			1547	27	41	KKYWSSSRGKDRYPY	15	9	1	2	2	FALSE	0.278037	0.606531		0.16744	0.1593	0.1802	0	0.691067	metapredict	aiupred_local	0.166293	0.1277	0.2063	0	0.111093	0.0717	0.1436	0	0.101027	0.0706	0.127					skipped_or_unavailable					0	0							NA			NA				NA								no_tm	1	0		TRUE		6	cnls_mapper											absent	FALSE	0.409435	0.16744				1	1	0.85		0.207482	1	nan	A0A3Q7GC98	1	A0A3Q7GC98
A0A3Q7G7X3	A0A3Q7G7X3	5'-3' exoribonuclease (EC 3.1.13.-)	0.20704	4			1109	736	756	RRNCVMNDMLFVSLSHPLSPY	21	13	3	1	3	TRUE	0.726149	1		0.0563857	0.0458	0.0736	0	0.396602	metapredict	aiupred_local	0.0584333	0.0422	0.0821	0	0.0819857	0.0586	0.1363	0	0.0293048	0.0201	0.0442					skipped_or_unavailable	HHCCCCCEEEEEECCCCCHHH	HHCCCCCEEEEEECCCCCHHH	0.238095	0.285714	3	6	FALSE	FALSE	FALSE	FALSE	TRUE	FALSE	mkdssp	94.4819	90.38	AF	16.2781	0	28.0939	freesasa								no_tm	1	0		TRUE		6.3	cnls_mapper											absent	FALSE	0.417845	0.0584333	0.15	0.872326	0.2	1	1	0.85		0.20704	1	nan	A0A3Q7G7X3	1	A0A3Q7G7X3
A0A3Q7EUV0	LOC101247968	Uncharacterized protein	0.206903	4			494	190	209	RRYMSVLHLNAITIDPRKPY	20	14	1	2	5	TRUE	0.83527	0.606531		0.0224	0.0196	0.0257	0	0.228245	metapredict	aiupred_local	0.02805	0.0219	0.0368	0	0.005795	0.0021	0.0097	0	0.012985	0.0096	0.018					skipped_or_unavailable	ECCCCCCCEEEEEECCCCCC	CCCCCCCCEEEEEECCCCCC	0	0.35	0	6	TRUE	FALSE	FALSE	FALSE	FALSE	FALSE	mkdssp	85.5515	48.72	AF	26.0823	0	34.5743	freesasa					LOC101247968	LOC101247968		no_tm	1	0		TRUE		5.3	cnls_mapper											absent	FALSE	0.371887	0.02805	0.15	1	0.2	1	1	0.85		0.206903	1	nan	LOC101247968	1	A0A3Q7EUV0
A0A3Q7FZS4	LOC101265912	Transmembrane 9 superfamily member	0.205775	4			598	76	94	KKEALGEVLNGDRLVSAPY	19	10	4	1	3	TRUE	0.375311	0.882497		0.104	0.0981	0.1101	0	0.0783834	metapredict	aiupred_local	0.137221	0.0889	0.1713	0	0.0989421	0.0608	0.1585	0	0.0809211	0.0497	0.1034					skipped_or_unavailable	CCCCHHHHHCCCCCEECCC	CCCCHHHHHCCCCCCCCCC	0.263158	0.105263	5	2	TRUE	TRUE	FALSE	FALSE	FALSE	FALSE	mkdssp	87.1811	83.12	AF	18.1959	0.0781791	12.8719	freesasa	TRANSMEM 233..256; /note="Helical"; /evidence="ECO:0000256|RuleBase:RU363079"; TRANSMEM 300..326; /note="Helical"; /evidence="ECO:0000256|RuleBase:RU363079"; TRANSMEM 332..356; /note="Helical"; /evidence="ECO:0000256|RuleBase:RU363079"; TRANSMEM 368..393; /note="Helical"; /evidence="ECO:0000256|RuleBase:RU363079"; TRANSMEM 399..421; /note="Helical"; /evidence="ECO:0000256|RuleBase:RU363079"; TRANSMEM 459..478; /note="Helical"; /evidence="ECO:0000256|RuleBase:RU363079"; TRANSMEM 490..511; /note="Helical"; /evidence="ECO:0000256|RuleBase:RU363079"; TRANSMEM 523..547; /note="Helical"; /evidence="ECO:0000256|RuleBase:RU363079"; TRANSMEM 559..588; /note="Helical"; /evidence="ECO:0000256|RuleBase:RU363079"				LOC101265912	LOC101265912		compliant	0.5	9	139	TRUE		5.5	cnls_mapper											absent	FALSE	0.289093	0.137221	1	0.598572	0.2	1	0.5	0.85		0.41155	1	nan	LOC101265912	1	A0A3Q7FZS4
A0A3Q7FEP1	LOC101255065	Fungal lipase-like domain-containing protein	0.205703	4			452	85	98	KKNYPDTGGRAPPY	14	7	2	4	4	TRUE	0.135335	0.882497		0.0806786	0.064	0.0939	0	0.265019	metapredict	aiupred_local	0.05825	0.0382	0.1034	0	0.0111214	0.0041	0.0366	0	0.03155	0.0189	0.0613					skipped_or_unavailable	EECHHHHCCCCCCE	EECHHHHCCCCCCE	0.285714	0.214286	4	2	FALSE	FALSE	FALSE	FALSE	FALSE	TRUE	mkdssp	95.2679	91.81	AF	24.1248	0	12.3788	freesasa					LOC101255065	LOC101255065		no_tm	1	0		FALSE			cnls_mapper											absent	FALSE	0.2171	0.0806786	0.15	0.683573	0.2	1	1	1		0.205703	1	nan	LOC101255065	1	A0A3Q7FEP1
A0A3Q7G1J7	LOC101256762	C2 domain-containing protein	0.205366	4			169	16	29	RRLVIRDFKTSDPY	14	6	3	2	4	TRUE	0.0889216	1		0.0691857	0.0529	0.1247	0	0.104439	metapredict	aiupred_local	0.09625	0.0806	0.1353	0	0.0702143	0.0386	0.106	0	0.0543357	0.0428	0.079					skipped_or_unavailable	ECCCCCCCCCCCEE	ECCCCCCCCCCCEE	0	0.214286	0	2	FALSE	FALSE	FALSE	FALSE	FALSE	TRUE	mkdssp	94.3529	83.94	AF	27.6948	0	6.85821	freesasa					LOC101256762	LOC101256762		no_tm	1	0		FALSE			cnls_mapper											absent	FALSE	0.226676	0.09625	0.15	0.630281	0.2	1	1	1		0.205366	1	nan	LOC101256762	1	A0A3Q7G1J7
A0A3Q7GIJ5	A0A3Q7GIJ5	DUF8003 domain-containing protein	0.204172	4			1008	714	736	RRGHLRANFSPVTSWLETHANPY	23	16	2	3	2	FALSE	0.980199	0.882497		0.0649826	0.0464	0.0772	0	0.297617	metapredict	aiupred_local	0.0601783	0.0336	0.074	0	0.0369435	0.0123	0.0846	0	0.0318087	0.0157	0.0404					skipped_or_unavailable	CCCCHHHHHHHHHHHHHHHHHHH	CCCCHHHHHHHHHHHHHHHHHHH	0.826087	0	19	0	FALSE	FALSE	FALSE	TRUE	TRUE	FALSE	mkdssp	82.8704	70.25	AF	23.6818	0	18.7862	freesasa	TRANSMEM 454..474; /note="Helical"; /evidence="ECO:0000256|SAM:Phobius"; TRANSMEM 851..876; /note="Helical"; /evidence="ECO:0000256|SAM:Phobius"; TRANSMEM 882..906; /note="Helical"; /evidence="ECO:0000256|SAM:Phobius"; TRANSMEM 918..943; /note="Helical"; /evidence="ECO:0000256|SAM:Phobius"; TRANSMEM 963..985; /note="Helical"; /evidence="ECO:0000256|SAM:Phobius"							compliant	0.5	5	115	FALSE			cnls_mapper											absent	FALSE	0.941118	0.0649826	0.45	0.804634	0.268146	1	0.5	1		0.408343	1	nan	A0A3Q7GIJ5	1	A0A3Q7GIJ5
A0A3Q7H0E8	LOC101268693	40S ribosomal protein S7	0.203041	4			191	58	67	RKAVVIHVPY	10	4	1	1	2	FALSE	0.0340475	0.606531		0.04346	0.0269	0.0547	0	0.18314	metapredict	aiupred_local	0.10384	0.0955	0.1129	0	0.03422	0.02	0.0478	0	0.06173	0.0553	0.0693					skipped_or_unavailable	EEEEEEEEEH	EEEEEEEEEH	0.1	0.9	1	9	FALSE	FALSE	FALSE	FALSE	TRUE	FALSE	mkdssp	93.732	88.69	AF	14.4614	0	13.266	freesasa					LOC101268693	LOC101268693		no_tm	1	0		FALSE			cnls_mapper											absent	FALSE	0.263041	0.10384	0.15	0.546703	0.2	1	1	1		0.203041	1	nan	LOC101268693	1	A0A3Q7H0E8
A0A3Q7GIZ5	A0A3Q7GIZ5	Glutathione hydrolase (EC 2.3.2.2) (EC 3.4.19.13) (Gamma-glutamyltransferase) (Gamma-glutamyltranspeptidase)	0.202455	4			594	172	191	RRLVRPAAHLAHNGFKISPY	20	13	2	2	3	TRUE	0.726149	0.882497		0.039235	0.0351	0.0526	0	0.146688	metapredict	aiupred_local	0.06842	0.0486	0.0929	0	0.033095	0.0193	0.0476	0	0.037475	0.0243	0.0538					skipped_or_unavailable	HHHHHHHHHHHHHCEECCHH	HHHHHHHHHHHHHCCCCCHH	0.75	0.1	13	2	FALSE	FALSE	FALSE	FALSE	TRUE	FALSE	mkdssp	97.991	94.06	AF	20.1101	0	22.5366	freesasa								no_tm	1	0		TRUE		5.7	cnls_mapper											absent	FALSE	0.394344	0.06842	0.15	0.822493	0.2	1	1	0.85		0.202455	1	nan	A0A3Q7GIZ5	1	A0A3Q7GIZ5
A0A3Q7G744	LOC101249052	Tr-type G domain-containing protein	0.202158	4			672	449	475	RREGYEFMVGPPKVINKRVNDKLLEPY	27	19	3	3	3	TRUE	0.923116	1		0.0619296	0.0477	0.0749	0	0.239018	metapredict	aiupred_local	0.102156	0.0267	0.1471	0	0.0323815	0.0168	0.0566	0	0.0618407	0.012	0.0921					skipped_or_unavailable	HHCCECEEECCCEECCEEECCEEEEEE	HHCCECEEECCCEECCEEECCEEEEEE	0.0740741	0.555556	2	6	FALSE	FALSE	FALSE	FALSE	TRUE	TRUE	mkdssp	91.133	81.88	AF	23.129	0.0142394	10.9492	freesasa					LOC101249052	LOC101249052		no_tm	1	0		TRUE		5.7	cnls_mapper											absent	FALSE	0.476935	0.102156	0.15	0.639047	0.2	1	1	0.85		0.202158	2	nan	LOC101249052	1	A0A3Q7G744
A0A3Q7GEE2	A0A3Q7GEE2	Cytochrome P450	0.20146	4			522	120	134	KKLLYDFKDVSVAPY	15	5	5	1	2	FALSE	0.0561348	0.606531		0.05404	0.0294	0.0691	0	0.0957952	metapredict	aiupred_local	0.0801333	0.0441	0.1114	0	0.01904	0.0036	0.0415	0	0.0459933	0.0224	0.0677					skipped_or_unavailable	HHHCCCCCCCCCCCC	HHHCCCCCCCCCCCC	0.2	0	3	0	TRUE	TRUE	TRUE	TRUE	TRUE	FALSE	mkdssp	94.95	93.5	AF	17.1616	0	16.6739	freesasa	TRANSMEM 20..37; /note="Helical"; /evidence="ECO:0000256|SAM:Phobius"							compliant	0.5	1	83	TRUE		6	cnls_mapper											absent	FALSE	0.276293	0.0801333	1	0.658063	0.2	1	0.5	0.85		0.402921	1	nan	A0A3Q7GEE2	1	A0A3Q7GEE2
A0A3Q7GNC0	A0A3Q7GNC0	ABC transporter domain-containing protein	0.200498	4			3556	3203	3230	RKGVADFLQEVTSKKDQQQYWAKKDKPY	28	21	2	2	2	FALSE	0.726149	0.882497		0.221246	0.1509	0.2546	0	0.117493	metapredict	aiupred_local	0.135971	0.0843	0.1614	0	0.0429214	0.0167	0.0706	0	0.0849679	0.0486	0.102					skipped_or_unavailable					0	0							NA			NA				NA	TRANSMEM 531..552; /note="Helical"; /evidence="ECO:0000256|SAM:Phobius"; TRANSMEM 564..595; /note="Helical"; /evidence="ECO:0000256|SAM:Phobius"; TRANSMEM 615..637; /note="Helical"; /evidence="ECO:0000256|SAM:Phobius"; TRANSMEM 649..668; /note="Helical"; /evidence="ECO:0000256|SAM:Phobius"; TRANSMEM 674..697; /note="Helical"; /evidence="ECO:0000256|SAM:Phobius"; TRANSMEM 704..723; /note="Helical"; /evidence="ECO:0000256|SAM:Phobius"; TRANSMEM 757..784; /note="Helical"; /evidence="ECO:0000256|SAM:Phobius"; TRANSMEM 1171..1192; /note="Helical"; /evidence="ECO:0000256|SAM:Phobius"; TRANSMEM 1260..1280; /note="Helical"; /evidence="ECO:0000256|SAM:Phobius"; TRANSMEM 1287..1311; /note="Helical"; /evidence="ECO:0000256|SAM:Phobius"; TRANSMEM 1317..1337; /note="Helical"; /evidence="ECO:0000256|SAM:Phobius"; TRANSMEM 1394..1411; /note="Helical"; /evidence="ECO:0000256|SAM:Phobius"; TRANSMEM 1913..1934; /note="Helical"; /evidence="ECO:0000256|SAM:Phobius"; TRANSMEM 1946..1966; /note="Helical"; /evidence="ECO:0000256|SAM:Phobius"; TRANSMEM 1997..2019; /note="Helical"; /evidence="ECO:0000256|SAM:Phobius"; TRANSMEM 2031..2050; /note="Helical"; /evidence="ECO:0000256|SAM:Phobius"; TRANSMEM 2056..2079; /note="Helical"; /evidence="ECO:0000256|SAM:Phobius"; TRANSMEM 2086..2105; /note="Helical"; /evidence="ECO:0000256|SAM:Phobius"; TRANSMEM 2139..2166; /note="Helical"; /evidence="ECO:0000256|SAM:Phobius"; TRANSMEM 2555..2573; /note="Helical"; /evidence="ECO:0000256|SAM:Phobius"; TRANSMEM 2641..2661; /note="Helical"; /evidence="ECO:0000256|SAM:Phobius"; TRANSMEM 2668..2692; /note="Helical"; /evidence="ECO:0000256|SAM:Phobius"; TRANSMEM 2698..2718; /note="Helical"; /evidence="ECO:0000256|SAM:Phobius"; TRANSMEM 2730..2749; /note="Helical"; /evidence="ECO:0000256|SAM:Phobius"; TRANSMEM 2775..2794; /note="Helical"; /evidence="ECO:0000256|SAM:Phobius"; TRANSMEM 3298..3319; /note="Helical"; /evidence="ECO:0000256|SAM:Phobius"; TRANSMEM 3331..3357; /note="Helical"; /evidence="ECO:0000256|SAM:Phobius"; TRANSMEM 3369..3387; /note="Helical"; /evidence="ECO:0000256|SAM:Phobius"; TRANSMEM 3441..3464; /note="Helical"; /evidence="ECO:0000256|SAM:Phobius"; TRANSMEM 3471..3490; /note="Helical"; /evidence="ECO:0000256|SAM:Phobius"; TRANSMEM 3524..3551; /note="Helical"; /evidence="ECO:0000256|SAM:Phobius"							compliant	0.5	31	68	FALSE			cnls_mapper											absent	FALSE	0.788688	0.221246				1	0.5	1		0.400995	10	nan	A0A3Q7GNC0	1	A0A3Q7GNC0
A0A3Q7G5Q7	LOC101248476	Uncharacterized protein	0.199746	4			380	226	247	RRAGLKHLKLERIKKFEYCLPY	22	12	5	2	3	TRUE	0.606531	0.606531		0.0344682	0.0243	0.0586	0	0.286673	metapredict	aiupred_local	0.108545	0.0859	0.1409	0	0.0302773	0.0158	0.0532	0	0.0654727	0.0493	0.0877					skipped_or_unavailable	CHHHHHHCCHHHHHHHHCEEEC	CHHHHHHCCHHHHHHHHCEEEC	0.636364	0.136364	8	3	FALSE	FALSE	FALSE	FALSE	FALSE	FALSE	mkdssp	88.1482	83.44	AF	32.1848	0.117254	11.6005	freesasa					LOC101248476	LOC101248476		no_tm	1	0		TRUE	9.5	5.2	cnls_mapper											absent	FALSE	0.303265	0.108545	0.15	0.796966	0.2	1	1	0.85		0.199746	1	nan	LOC101248476	1	A0A3Q7G5Q7
A0A3Q7FW72	LOC101255184	40S ribosomal protein S7	0.198227	4			191	58	67	RKAVVIHVPY	10	4	1	1	2	FALSE	0.0340475	0.606531		0.03485	0.0227	0.0423	0	0.193377	metapredict	aiupred_local	0.08889	0.0776	0.1133	0	0.03204	0.0212	0.0428	0	0.05134	0.0436	0.0695					skipped_or_unavailable	EEEEEEEEEH	EEEEEEEEEH	0.1	0.9	1	9	FALSE	FALSE	FALSE	FALSE	TRUE	FALSE	mkdssp	93.463	88.5	AF	14.1221	0	13.0811	freesasa					LOC101255184	LOC101255184		no_tm	1	0		FALSE			cnls_mapper											absent	FALSE	0.263041	0.08889	0.15	0.537577	0.2	1	1	1		0.198227	1	nan	LOC101255184	1	A0A3Q7FW72
A0A3Q7HS21	LOC101261255	Uncharacterized protein	0.197969	4			710	476	497	RKVPIVVKNCTGFAVNRSFFPY	22	14	3	3	1	FALSE	0.83527	1		0.0233045	0.0132	0.0319	0	0.058387	metapredict	aiupred_local	0.0494364	0.0398	0.0646	0	0.005	0.005	0.005	0	0.0258273	0.0198	0.0356					skipped_or_unavailable	CCEEEEEECCCCCCHHHHHHHH	CCEEEEEECCCCCCHHHHHHHH	0.363636	0.272727	8	6	FALSE	FALSE	FALSE	FALSE	TRUE	FALSE	mkdssp	93.63	88.81	AF	9.65111	0	1.35575	freesasa					LOC101261255	LOC101261255		no_tm	1	0		TRUE		5.6	cnls_mapper											absent	FALSE	0.901162	0.0494364	0.15	0.231533	0.2	1	1	0.85		0.197969	1	nan	LOC101261255	1	A0A3Q7HS21
A0A3Q7EH90	A0A3Q7EH90	Peptidase A1 domain-containing protein	0.197603	4			442	288	303	KKDIDGGTRISTASPY	16	6	5	3	2	FALSE	0.0889216	0.606531		0.124356	0.0949	0.1408	0	0.135502	metapredict	aiupred_local	0.126287	0.0896	0.2021	0	0.0408063	0.0279	0.0822	0	0.0780687	0.0516	0.1319					skipped_or_unavailable	CCCCCCCEEECCCCCC	CCCCCCCEEECCCCCC	0	0.1875	0	3	TRUE	FALSE	FALSE	FALSE	FALSE	FALSE	mkdssp	83.0938	54.72	AF	20.6959	0	11.6795	freesasa								no_tm	1	0		TRUE		5	cnls_mapper											absent	FALSE	0.295965	0.126287	0.15	0.614724	0.261	1	1	0.85		0.197603	1	nan	A0A3Q7EH90	1	A0A3Q7EH90
A0A3Q7F7W4	LOC101251738	RRM domain-containing protein	0.19716	4			839	494	507	KRSNHVILVKNLPY	14	7	2	1	0	FALSE	0.135335	0.882497		0.17995	0.1255	0.2039	0	0.392008	metapredict	aiupred_local	0.0841714	0.0416	0.1071	0	0.0565571	0.032	0.078	0	0.0471429	0.0204	0.0626					skipped_or_unavailable	CEEEEEEEEECCCC	CEEEEEEEEECCCC	0	0.642857	0	9	TRUE	FALSE	FALSE	FALSE	FALSE	FALSE	mkdssp	86.2279	71.56	AF	13.5795	0	8.5017	freesasa					LOC101251738	LOC101251738		no_tm	1	0		TRUE	6.5	6.2	cnls_mapper											absent	FALSE	0.4342	0.17995	0.15	0.437307	0.2	1	1	0.85		0.19716	1	nan	LOC101251738	1	A0A3Q7F7W4
A0A3Q7IKY7	gldh	FAD-binding PCMH-type domain-containing protein	0.197119	4			588	289	309	KKNHKKFLSENKHVKYLYIPY	21	12	4	2	3	TRUE	0.606531	0.882497		0.0414238	0.033	0.0623	0	0.209684	metapredict	aiupred_local	0.0895619	0.0359	0.1352	0	0.0647714	0.0415	0.0959	0	0.0509667	0.0163	0.0798					skipped_or_unavailable	HHHHHHHHHHCCEEEEEECCC	HHHHHHHHHHCCEEEEEECCC	0.47619	0.285714	10	6	TRUE	FALSE	FALSE	FALSE	TRUE	FALSE	mkdssp	96.979	94.5	AF	17.6028	0	4.14778	freesasa					gldh	gldh		no_tm	1	0		FALSE			cnls_mapper											absent	FALSE	0.358459	0.0895619	0.15	0.4146	0.2	1	1	1		0.197119	2	nan	gldh	1	A0A3Q7IKY7
A0A3Q7GP47	LOC101252883	C-CAP/cofactor C-like domain-containing protein	0.195538	4			341	260	285	KRCDFYLRVRSRPIIEDSDGVRFAPY	26	19	2	2	3	TRUE	0.923116	0.882497		0.111088	0.0442	0.1826	0	0.391757	metapredict	aiupred_local	0.0993538	0.0539	0.1282	0	0.0513962	0.0164	0.0805	0	0.0575346	0.0283	0.0762					skipped_or_unavailable	ECCEEEEEECCCCEEECCECEEEEEC	ECCEEEEEECCCCEEECCECEEEEEC	0	0.615385	0	6	FALSE	FALSE	FALSE	FALSE	FALSE	TRUE	mkdssp	96.6627	93	AF	16.8975	0	12.4187	freesasa					LOC101252883	LOC101252883		no_tm	1	0		TRUE		5.3	cnls_mapper											absent	FALSE	0.453434	0.111088	0.15	0.568734	0.2	1	1	0.85		0.195538	1	nan	LOC101252883	1	A0A3Q7GP47
A0A3Q7ISF4	LOC101267573	C2 domain-containing protein	0.195505	4			168	16	29	RRLVIRDFKSSDPY	14	6	3	3	4	TRUE	0.0889216	1		0.0685286	0.0473	0.135	0	0.111016	metapredict	aiupred_local	0.0673857	0.0512	0.0956	0	0.0520929	0.0348	0.0698	0	0.0360214	0.0253	0.0545					skipped_or_unavailable	ECCCCCCCCCCCEE	ECCCCCCCCCCCEE	0	0.214286	0	2	FALSE	FALSE	FALSE	FALSE	FALSE	TRUE	mkdssp	95.0893	85.75	AF	27.7703	0	5.50075	freesasa					LOC101267573	LOC101267573		no_tm	1	0		FALSE			cnls_mapper											absent	FALSE	0.226676	0.0685286	0.15	0.60434	0.2	1	1	1		0.195505	1	nan	LOC101267573	1	A0A3Q7ISF4
A0A3Q7FYK3	LOC101260632	Uncharacterized protein	0.195219	4			436	174	194	KKARVLNCHKAAVKDVKWSPY	21	14	2	1	4	TRUE	0.83527	0.882497		0.066881	0.0531	0.0799	0	0.301448	metapredict	aiupred_local	0.0529952	0.0173	0.1015	0	0.00571429	0.0036	0.0097	0	0.0291381	0.0072	0.0618					skipped_or_unavailable	CEEEEECCCCCCEEEEEECCC	CEEEEECCCCCCEEEEEECCC	0	0.52381	0	6	TRUE	FALSE	FALSE	FALSE	FALSE	FALSE	mkdssp	93.2443	80.31	AF	16.7538	0	19.4054	freesasa					LOC101260632	LOC101260632		no_tm	1	0		TRUE	9.5	5	cnls_mapper											absent	FALSE	0.42708	0.066881	0.15	0.706169	0.2	1	1	0.85		0.195219	1	nan	LOC101260632	1	A0A3Q7FYK3
A0A3Q7F777	LOC101268534	Glycosyl transferase family 1 domain-containing protein	0.195107	4			477	341	359	KKIQNYVHFVNKTLTVAPY	19	9	5	3	4	TRUE	0.278037	0.606531		0.0105211	0.0057	0.0149	0	0.0657671	metapredict	aiupred_local	0.0522	0.0379	0.068	0	0.005	0.005	0.005	0	0.0276421	0.0187	0.038					skipped_or_unavailable	CCCCCCEEEEECCCCCHHH	CCCCCCEEEEECCCCCHHH	0.157895	0.263158	3	5	FALSE	FALSE	FALSE	FALSE	TRUE	FALSE	mkdssp	94.4647	82.25	AF	30.9368	4.46426	22.7172	freesasa					LOC101268534	LOC101268534		no_tm	1	0		TRUE		5.8	cnls_mapper											absent	FALSE	0.204717	0.0522	0.15	0.999333	0.2	1	1	0.85		0.195107	1	nan	LOC101268534	1	A0A3Q7F777
A0A3Q7GR65	LOC101265123	Uncharacterized protein	0.193551	4			881	691	699	KRLIFRLPY	9	3	1	2	2	FALSE	0.0198411	0.606531		0.0686	0.0605	0.0736	0	0.0789023	metapredict	aiupred_local	0.0401778	0.0347	0.0473	0	0.0240889	0.0171	0.037	0	0.0197	0.0165	0.0239					skipped_or_unavailable	CEEEEECCC	CEEEEECCC	0	0.555556	0	5	TRUE	FALSE	FALSE	FALSE	FALSE	FALSE	mkdssp	84.3678	64.38	AF	13.402	0	12.4063	freesasa					LOC101265123	LOC101265123		no_tm	1	0		FALSE			cnls_mapper											absent	FALSE	0.254517	0.0686	0.15	0.512557	0.220231	1	1	1		0.193551	1	nan	LOC101265123	1	A0A3Q7GR65
A0A3Q7GCC0	LOC101245252	Uncharacterized protein	0.193393	4			543	189	213	RRHRDFYGDCDVYDGEWVRDDTKPY	25	16	4	2	1	FALSE	0.980199	0.882497		0.051992	0.0397	0.0673	0	0.138205	metapredict	aiupred_local	0.095516	0.0351	0.1488	0	0.124468	0.0728	0.1659	0	0.052032	0.0155	0.0895					skipped_or_unavailable	CCCCCCCCCCCCCCEEEEECCCCCC	CCCCCCCCCCCCCCEEEEECCCCCC	0	0.2	0	5	TRUE	FALSE	FALSE	FALSE	FALSE	FALSE	mkdssp	76.3068	28.52	AF	37.8065	1.63169	33.8834	freesasa	TRANSMEM 17..38; /note="Helical"; /evidence="ECO:0000256|SAM:Phobius"				LOC101245252	LOC101245252		compliant	0.5	1	151	FALSE			cnls_mapper											absent	FALSE	0.941118	0.095516	0.15	1	0.478182	1	0.5	1		0.386785	2	nan	LOC101245252	1	A0A3Q7GCC0
A0A3Q7HTK4	LOC101264659	Serine aminopeptidase S33 domain-containing protein	0.192997	4			390	60	74	KKGNKIVAFYLKNPY	15	9	1	3	3	TRUE	0.278037	0.606531		0.0226	0.0092	0.0622	0	0.107274	metapredict	aiupred_local	0.0423467	0.0325	0.0503	0	0.00888667	0.0046	0.0179	0	0.0212867	0.0155	0.026					skipped_or_unavailable	CCCCEEEEEEECCCC	CCCCEEEEEEECCCC	0	0.466667	0	7	TRUE	FALSE	FALSE	FALSE	FALSE	FALSE	mkdssp	96.8667	92.94	AF	27.175	0	36.8072	freesasa					LOC101264659	LOC101264659		no_tm	1	0		TRUE		7.2	cnls_mapper											absent	FALSE	0.204717	0.0423467	0.15	1	0.2	1	1	0.85		0.192997	1	nan	LOC101264659	1	A0A3Q7HTK4
A0A3Q7FR98	LOC101256833	AAA+ ATPase domain-containing protein	0.192319	4			997	340	351	KRWWRYRPKLPY	12	6	1	4	3	TRUE	0.0889216	0.606531		0.0629	0.038	0.1078	0	0.235736	metapredict	aiupred_local	0.071175	0.0532	0.1037	0	0.018475	-0.0014	0.0462	0	0.0397333	0.0282	0.0614					skipped_or_unavailable	CCCCCCCCECCH	CCCCCCCCCCCH	0.0833333	0.0833333	1	1	FALSE	FALSE	FALSE	TRUE	TRUE	FALSE	mkdssp	65.1342	44.09	AF	50.1953	10.8202	34.199	freesasa	TRANSMEM 144..165; /note="Helical"; /evidence="ECO:0000256|SAM:Phobius"; TRANSMEM 418..436; /note="Helical"; /evidence="ECO:0000256|SAM:Phobius"				LOC101256833	LOC101256833		compliant	0.5	2	67	TRUE		5.7	cnls_mapper											absent	FALSE	0.147983	0.071175	0.45	1	0.835707	1	0.5	0.85		0.384637	1	nan	LOC101256833	1	A0A3Q7FR98
A0A3Q7GF90	LOC101244185	Storage protein	0.192166	4			392	182	202	RKQTKWWYAKRFLHPDIVAPY	21	11	5	3	4	TRUE	0.486752	0.606531		0.0302667	0.0153	0.0384	0	0.312347	metapredict	aiupred_local	0.0423	0.0217	0.0586	0	0.0179762	0.0036	0.0564	0	0.0212762	0.0095	0.0309					skipped_or_unavailable	CCCCHHHHHHHHCCHHHHCCC	CCCCHHHHHHHHCCHHHHCCC	0.571429	0	8	0	TRUE	TRUE	TRUE	TRUE	FALSE	FALSE	mkdssp	97.2595	93.25	AF	16.1679	0	12.1558	freesasa	TRANSMEM 20..37; /note="Helical"; /evidence="ECO:0000256|SAM:Phobius"				LOC101244185	LOC101244185		compliant	0.5	1	145	TRUE		6.3	cnls_mapper											absent	FALSE	0.267332	0.0423	1	0.551804	0.2	1	0.5	0.85		0.384333	2	nan	LOC101244185	1	A0A3Q7GF90
A0A3Q7EZS5	LOC101251060	Mitochondrial import inner membrane translocase subunit TIM50	0.191554	4			440	249	257	RRAIFKRPY	9	3	1	3	3	TRUE	0.0198411	0.606531		0.0715667	0.0539	0.0964	0	0.526748	metapredict	aiupred_local	0.140544	0.0826	0.2435	0	0.0472556	0.0352	0.0618	0	0.0895556	0.0467	0.169					skipped_or_unavailable	CEEEEECCC	CEEEEECCC	0	0.555556	0	5	TRUE	FALSE	FALSE	FALSE	FALSE	FALSE	mkdssp	96.4011	90.94	AF	22.302	0.112577	21.0524	freesasa					LOC101251060	LOC101251060		no_tm	1	0		TRUE	8.5	8.8	cnls_mapper											absent	FALSE	0.127258	0.140544	0.15	0.827879	0.2	1	1	0.85		0.191554	1	nan	LOC101251060	1	A0A3Q7EZS5
A0A3Q7I313	A0A3Q7I313	Uncharacterized protein	0.190896	4			758	490	511	KKVPVVVGNCTGFAVNRTFFPY	22	14	3	3	1	FALSE	0.83527	1		0.0190864	0.0121	0.0242	0	0.06944	metapredict	aiupred_local	0.0233273	0.0198	0.0262	0	0.00565909	0.0036	0.0097	0	0.0103455	0.0085	0.0119					skipped_or_unavailable	CCEEEEEECCCCCCHHHHHCHH	CCEEEEEECCCCCCHHHHHCHH	0.318182	0.272727	5	6	FALSE	FALSE	FALSE	FALSE	TRUE	FALSE	mkdssp	93.8127	87.5	AF	8.36481	0	1.62959	freesasa								no_tm	1	0		TRUE		5	cnls_mapper											absent	FALSE	0.901162	0.0233273	0.15	0.216429	0.2	1	1	0.85		0.190896	1	nan	A0A3Q7I313	1	A0A3Q7I313
A0A3Q7J3I2	MSH1	DNA mismatch repair protein MSH1	0.190658	4			1137	209	224	RKSRFISGHAHPGSPY	16	8	3	2	4	TRUE	0.197899	1		0.161119	0.114	0.2283	0	0.159015	metapredict	aiupred_local	0.0993813	0.059	0.1625	0	0.06275	0.0476	0.0848	0	0.0578	0.0303	0.1034					skipped_or_unavailable	CCCEEEEEEEECCECC	CCCEEEEEEEECCCCC	0	0.5625	0	8	TRUE	FALSE	FALSE	FALSE	FALSE	FALSE	mkdssp	82.0975	64.56	AF	20.146	0	2.75189	freesasa					MSH1	MSH1		no_tm	1	0		TRUE	6.5	6.1	cnls_mapper											absent	FALSE	0.25937	0.161119	0.15	0.427374	0.29288	1	1	0.85		0.190658	1	nan	MSH1	1	A0A3Q7J3I2
A0A3Q7JCU7	LOC101265906	Sulfotransferase	0.190314	4			340	204	233	RRLISLLANSYDKDAKPLNGTHKSHTHSPY	30	24	1	2	3	TRUE	0.375311	0.606531		0.1259	0.0414	0.1682	0	0.102586	metapredict	aiupred_local	0.262163	0.0272	0.5288	0.133333	0.0543833	0.0038	0.1289	0	0.196133	0.0125	0.4317					skipped_or_unavailable	HHHHHHHHHHHHHHHCCECCECCCCECCHH	HHHHHHHHHHHHHHHCCCCCCCCCCCCCHH	0.566667	0.1	15	1	FALSE	FALSE	FALSE	TRUE	TRUE	FALSE	mkdssp	91.167	80.19	AF	29.9163	0.358659	40.2918	freesasa	TRANSMEM 21..39; /note="Helical"; /evidence="ECO:0000256|SAM:Phobius"				LOC101265906	LOC101265906		compliant	0.5	1	165	FALSE			cnls_mapper											absent	FALSE	0.233899	0.262163	0.45	1	0.2	1	0.5	1		0.380628	1	nan	LOC101265906	1	A0A3Q7JCU7
A0A3Q7IRF5	A0A3Q7IRF5	Starch synthase, chloroplastic/amyloplastic (EC 2.4.1.-)	0.190244	4			612	296	317	RKINWMKAGILESHRVVTVSPY	22	12	5	1	3	TRUE	0.606531	0.606531		0.0301045	0.0171	0.057	0	0.194114	metapredict	aiupred_local	0.0590636	0.0266	0.1106	0	0.0212818	0.0063	0.0417	0	0.0325455	0.012	0.0676					skipped_or_unavailable	EEEEHHHHHHHHCCEEEECCHH	EEEEHHHHHHHHCCEEEECCHH	0.454545	0.363636	8	4	FALSE	FALSE	FALSE	FALSE	TRUE	TRUE	mkdssp	97.35	92.12	AF	11.2501	0	12.9206	freesasa								no_tm	1	0		FALSE			cnls_mapper											absent	FALSE	0.303265	0.0590636	0.15	0.488414	0.2	1	1	1		0.190244	1	nan	A0A3Q7IRF5	1	A0A3Q7IRF5
A0A3Q7HJD9	A0A3Q7HJD9	Uncharacterized protein	0.189963	4			534	247	265	RRSDEGKLDASGRIWAAPY	19	10	4	4	2	FALSE	0.375311	0.882497		0.0884	0.0645	0.0973	0	0.278361	metapredict	aiupred_local	0.0794316	0.0482	0.1059	0	0.0255	0.0149	0.05	0	0.0452947	0.0239	0.064					skipped_or_unavailable	EECCCCCECCCCEECEEEE	EECCCCCECCCCEECEEEE	0	0.473684	0	4	FALSE	FALSE	FALSE	FALSE	FALSE	TRUE	mkdssp	93.8426	90.88	AF	22.3102	0	0.527144	freesasa								no_tm	1	0		TRUE		5.8	cnls_mapper											absent	FALSE	0.578185	0.0884	0.15	0.417506	0.2	1	1	0.85		0.189963	1	nan	A0A3Q7HJD9	1	A0A3Q7HJD9
A0A3Q7H7M1	LOC101254912	Peptide transporter	0.189002	4			584	23	34	KKKTGTWKACPY	12	5	2	1	2	FALSE	0.0561348	0.882497		0.454183	0.2596	0.6149	0.416667	0.136297	metapredict	aiupred_local	0.385275	0.229	0.5307	0.0833333	0.1553	0.1078	0.2053	0	0.239675	0.0397	0.3396					skipped_or_unavailable	CCCCCHHHHHHH	CCCCCHHHHHHH	0.583333	0	7	0	FALSE	FALSE	FALSE	TRUE	TRUE	FALSE	mkdssp	87.84	83.06	AF	26.3262	0	24.5316	freesasa	TRANSMEM 97..120; /note="Helical"; /evidence="ECO:0000256|SAM:Phobius"; TRANSMEM 186..205; /note="Helical"; /evidence="ECO:0000256|SAM:Phobius"; TRANSMEM 211..230; /note="Helical"; /evidence="ECO:0000256|SAM:Phobius"; TRANSMEM 332..354; /note="Helical"; /evidence="ECO:0000256|SAM:Phobius"; TRANSMEM 374..394; /note="Helical"; /evidence="ECO:0000256|SAM:Phobius"; TRANSMEM 415..437; /note="Helical"; /evidence="ECO:0000256|SAM:Phobius"; TRANSMEM 457..479; /note="Helical"; /evidence="ECO:0000256|SAM:Phobius"; TRANSMEM 491..516; /note="Helical"; /evidence="ECO:0000256|SAM:Phobius"; TRANSMEM 536..556; /note="Helical"; /evidence="ECO:0000256|SAM:Phobius"				LOC101254912	LOC101254912		compliant	0.5	9	63	TRUE		5.6	cnls_mapper											absent	FALSE	0.38668	0.454183	0.45	0.961851	0.2	1	0.5	0.85		0.378005	2	nan	LOC101254912	1	A0A3Q7H7M1
A0A3Q7JDN9	A0A3Q7JDN9	Uncharacterized protein	0.185609	4			753	509	533	KKIRKTPVVVGNCTGFAVNRMFFPY	25	17	3	3	3	TRUE	1	1		0.02368	0.0094	0.0337	0	0.0745062	metapredict	aiupred_local	0.038232	0.0201	0.0559	0	0.007236	0.0036	0.0195	0	0.019004	0.0086	0.0299					skipped_or_unavailable	HHCCCEEEEEECCCCCCHHHHHHHH	HHCCCEEEEEECCCCCCHHHHHHHH	0.4	0.24	8	6	FALSE	FALSE	FALSE	FALSE	TRUE	FALSE	mkdssp	95.8448	92.19	AF	10.2792	0	2.66099	freesasa								no_tm	1	0		FALSE			cnls_mapper											absent	FALSE	0.5	0.038232	0.15	0.267688	0.2	1	1	1		0.185609	2	nan	A0A3Q7JDN9	1	A0A3Q7JDN9
A0A3Q7J0Q8	TBG5	Beta-galactosidase 5	0.185298	4			852	100	124	RKDLINFVKLVEKAGLFVHIRIGPY	25	18	2	2	4	TRUE	0.980199	0.882497	E3UVW7	0.013824	0.0027	0.0268	0	0.0898891	metapredict	aiupred_local	0.044248	0.0178	0.0995	0	0.005624	0.0036	0.0097	0	0.023576	0.0074	0.0603					skipped_or_unavailable	HHCHHHHHHHHHHCCCEEEEEEECC	HHCHHHHHHHHHHCCCEEEEEEECC	0.48	0.28	10	7	TRUE	FALSE	FALSE	FALSE	TRUE	FALSE	mkdssp	98.6092	97.62	AF	14.1252	0	0.388241	freesasa					TBG5	TBG5		no_tm	1	0		FALSE			cnls_mapper											absent	FALSE	0.470559	0.044248	0.15	0.283768	0.2	1	1	1		0.185298	1	nan	TBG5	1	A0A3Q7J0Q8
A0A3Q7J470	LOC101256850	UvrD-like helicase ATP-binding domain-containing protein	0.185194	4			2774	105	115	RKLSGDGKEPY	11	5	1	3	1	FALSE	0.0561348	0.606531		0.190791	0.1764	0.2084	0	0.196417	metapredict	aiupred_local	0.0933455	0.0843	0.1037	0	0.00480909	0.0032	0.0056	0	0.0558182	0.0493	0.0634					skipped_or_unavailable					0	0							NA			NA				NA					LOC101256850	LOC101256850		no_tm	1	0		TRUE	7.5	5.4	cnls_mapper											absent	FALSE	0.276293	0.190791				1	1	0.85		0.185194	2	nan	LOC101256850	1	A0A3Q7J470
A0A3Q7HIS4	LOC101265030	anthranilate synthase (EC 4.1.3.27)	0.185047	4			587	328	349	RRTFADPFEVYRALRIVNPSPY	22	12	5	1	3	TRUE	0.606531	0.606531		0.0177091	0.0097	0.0235	0	0.152531	metapredict	aiupred_local	0.0593182	0.0368	0.0823	0	0.0232682	0.0113	0.0328	0	0.0317636	0.0176	0.0471					skipped_or_unavailable	EEECCCHHHHHHHHHHHCCCCE	EEECCCHHHHHHHHHHHCCCCE	0.5	0.181818	11	3	FALSE	FALSE	FALSE	FALSE	FALSE	TRUE	mkdssp	92.5745	86.75	AF	11.905	0	9.85472	freesasa					LOC101265030	LOC101265030		no_tm	1	0		FALSE			cnls_mapper											absent	FALSE	0.303265	0.0593182	0.15	0.437574	0.2	1	1	1		0.185047	1	nan	LOC101265030	1	A0A3Q7HIS4
A0A3Q7HTA5	CYP706C2	Cytochrome P450	0.18301	4			524	347	373	RKLQQELDTVVGKDNIVEESHIQQLPY	27	18	4	2	5	TRUE	0.980199	0.882497		0.0438889	0.0222	0.0586	0	0.0683656	metapredict	aiupred_local	0.0960037	0.043	0.1435	0	0.0217148	0.0064	0.0345	0	0.0575296	0.0215	0.0918					skipped_or_unavailable	HHHHHHHHHHCCCCCCCCHHHHHHCHH	HHHHHHHHHHCCCCCCCCHHHHHHCHH	0.666667	0	10	0	FALSE	FALSE	FALSE	TRUE	TRUE	FALSE	mkdssp	96.6926	93	AF	27.2191	0	35.0276	freesasa	TRANSMEM 24..41; /note="Helical"; /evidence="ECO:0000256|SAM:Phobius"				CYP706C2	CYP706C2		compliant	0.5	1	306	FALSE			cnls_mapper											absent	FALSE	0.470559	0.0960037	0.45	1	0.2	1	0.5	1		0.366021	1	nan	CYP706C2	1	A0A3Q7HTA5
A0A3Q7IH16	A0A3Q7IH16	fructose-bisphosphate aldolase (EC 4.1.2.13)	0.18173	4			496	224	239	RRLCVFGHLHWDSLPY	16	7	4	3	3	TRUE	0.135335	0.882497		0.023025	0.0141	0.0336	0	0.109747	metapredict	aiupred_local	0.0236125	0.0182	0.0328	0	0.005	0.005	0.005	0	0.0105375	0.0077	0.0156					skipped_or_unavailable	CEEEEECCCCCCCCCH	CEEEEECCCCCCCCCH	0.0625	0.3125	1	5	FALSE	FALSE	FALSE	FALSE	TRUE	FALSE	mkdssp	94.9763	89.88	AF	19.4915	0.00368425	27.129	freesasa								no_tm	1	0		TRUE		5.2	cnls_mapper											absent	FALSE	0.2171	0.0236125	0.15	0.904445	0.2	1	1	0.85		0.18173	1	nan	A0A3Q7IH16	1	A0A3Q7IH16
A0A3Q7FK76	A0A3Q7FK76	Methyltransferase type 11 domain-containing protein	0.179071	4			222	131	152	RRADPHNLPFLDKVFHFGFSPY	22	13	4	2	3	TRUE	0.726149	0.882497		0.0831409	0.0501	0.1029	0	0.140551	metapredict	aiupred_local	0.07365	0.0446	0.089	0	0.0139727	0.0074	0.0218	0	0.0416955	0.0225	0.0524					skipped_or_unavailable	EECCCCCCCCCCCCEEEEEECC	EECCCCCCCCCCCCEEEEEECC	0	0.363636	0	6	TRUE	FALSE	FALSE	FALSE	FALSE	TRUE	mkdssp	97.5045	92.38	AF	24.475	0	3.91836	freesasa								no_tm	1	0		TRUE		5.7	cnls_mapper											absent	FALSE	0.394344	0.0831409	0.15	0.519967	0.2	1	1	0.85		0.179071	1	nan	A0A3Q7FK76	1	A0A3Q7FK76
A0A3Q7ELV0	LOC101246089	Mediator complex subunit Med12 domain-containing protein	0.178913	4			2262	736	749	KRHCKILKHLPGPY	14	6	3	1	3	TRUE	0.0889216	1		0.202979	0.1674	0.2456	0	0.370054	metapredict	aiupred_local	0.178664	0.1088	0.267	0	0.184214	0.1183	0.2514	0	0.101271	0.0564	0.1608					skipped_or_unavailable					0	0							NA			NA				NA					LOC101246089	LOC101246089		no_tm	1	0		TRUE	9.5	5.4	cnls_mapper											absent	FALSE	0.226676	0.202979				1	1	0.85		0.178913	1	nan	LOC101246089	1	A0A3Q7ELV0
A0A3Q7IPC8	LOC101248034	Cytochrome P450	0.178779	4			521	344	370	RKLQQEVDTVVGKNNIVEESHIQKLPY	27	21	1	2	4	TRUE	0.726149	0.606531		0.0837556	0.0338	0.1112	0	0.0829455	metapredict	aiupred_local	0.12423	0.0668	0.1662	0	0.0361111	0.0184	0.0591	0	0.0770111	0.0366	0.1072					skipped_or_unavailable	HHHHHHHHHHHCCCCCCCHHHHHHCHH	HHHHHHHHHHHCCCCCCCHHHHHHCHH	0.703704	0	11	0	FALSE	FALSE	FALSE	TRUE	TRUE	FALSE	mkdssp	96.6296	92.62	AF	28.0825	0	39.0999	freesasa	TRANSMEM 26..43; /note="Helical"; /evidence="ECO:0000256|SAM:Phobius"				LOC101248034	LOC101248034		compliant	0.5	1	301	FALSE			cnls_mapper											absent	FALSE	0.339151	0.12423	0.45	1	0.2	1	0.5	1		0.357558	1	nan	LOC101248034	1	A0A3Q7IPC8
D7S016	LOC101244237	Glycosyltransferase (EC 2.4.1.-)	0.178466	4			476	106	132	KKTVALVVDLFGTDAFDVAIDLKISPY	27	20	2	2	3	TRUE	0.83527	0.882497		0.014663	0.0087	0.0248	0	0.0732258	metapredict	aiupred_local	0.047237	0.033	0.0646	0	0.00498519	0.0032	0.0067	0	0.0245556	0.0157	0.0356					skipped_or_unavailable	CEEEEEEECCCCCCHHHHHHHCCCEEE	CEEEEEEECCCCCCHHHHHHHCCCEEE	0.259259	0.37037	7	7	FALSE	FALSE	FALSE	FALSE	FALSE	TRUE	mkdssp	97.09	92.75	AF	11.2764	0	16.7243	freesasa					LOC101244237	LOC101244237		no_tm	1	0		TRUE		5.3	cnls_mapper											absent	FALSE	0.42708	0.047237	0.15	0.564908	0.2	1	1	0.85		0.178466	1	nan	LOC101244237	1	D7S016
A0A3Q7JD55	LOC101251665	Uncharacterized protein	0.177204	4			552	497	519	RKTGSTISESAVMDFIAKQVAPY	23	15	3	5	1	FALSE	0.923116	1		0.0579913	0.0457	0.0697	0	0.141212	metapredict	aiupred_local	0.0687	0.0515	0.0928	0	0.0456957	0.0273	0.0689	0	0.0369739	0.0265	0.052					skipped_or_unavailable	ECCCCCCCHHHHHHHHHCCCCHH	ECCCCCCCHHHHHHHHHCCCCHH	0.478261	0.0434783	9	1	FALSE	FALSE	FALSE	TRUE	TRUE	TRUE	mkdssp	89.5039	61.28	AF	34.936	0	31.0844	freesasa	TRANSMEM 92..117; /note="Helical"; /evidence="ECO:0000256|SAM:Phobius"; TRANSMEM 249..271; /note="Helical"; /evidence="ECO:0000256|SAM:Phobius"				LOC101251665	LOC101251665		compliant	0.5	2	226	TRUE	6.5		cnls_mapper											absent	FALSE	0.95387	0.0687	0.45	1	0.2	1	0.5	0.85		0.354409	1	nan	LOC101251665	1	A0A3Q7JD55
A0A3Q7HF55	LOC101260437	Fungal lipase-like domain-containing protein	0.177004	4			458	80	94	KRVTYEQTSGRAPPY	15	8	2	3	4	TRUE	0.197899	0.882497		0.0898133	0.0741	0.1134	0	0.278754	metapredict	aiupred_local	0.0725267	0.0402	0.1531	0	0.0198	0.0025	0.0743	0	0.0411933	0.0199	0.0949					skipped_or_unavailable	EEECHHHHCCCCCCE	EEECHHHHCCCCCCE	0.266667	0.266667	4	3	FALSE	FALSE	FALSE	FALSE	FALSE	TRUE	mkdssp	94.6347	88.56	AF	23.3299	0	12.0103	freesasa					LOC101260437	LOC101260437		no_tm	1	0		TRUE		5.1	cnls_mapper											absent	FALSE	0.235869	0.0898133	0.15	0.663485	0.2	1	1	0.85		0.177004	1	nan	LOC101260437	1	A0A3Q7HF55
A0A3Q7EV90	A0A3Q7EV90	Sacsin/Nov domain-containing protein	0.176521	4			2769	161	181	KRIEYVSSSAISLYKDQFSPY	21	12	4	1	4	TRUE	0.606531	0.882497		0.137762	0.1006	0.1976	0	0.184101	metapredict	aiupred_local	0.0637381	0.0374	0.0899	0	0.0103905	0.0014	0.0151	0	0.0353	0.0182	0.0533					skipped_or_unavailable					0	0							NA			NA				NA								no_tm	1	0		TRUE		5.4	cnls_mapper											absent	FALSE	0.358459	0.137762				1	1	0.85		0.176521	1	nan	A0A3Q7EV90	1	A0A3Q7EV90
A0A3Q7JW57	LOC101253873	AAA+ ATPase domain-containing protein	0.175846	4			1359	967	985	KRVTEFPFLREVTIRECPY	19	12	2	3	3	TRUE	0.606531	0.882497		0.0730526	0.0499	0.1176	0	0.126392	metapredict	aiupred_local	0.1366	0.1104	0.1579	0	0.0341579	0.0124	0.0593	0	0.0861789	0.0667	0.1033					skipped_or_unavailable					0	0							NA			NA				NA					LOC101253873	LOC101253873		no_tm	1	0		TRUE	7.5	5.6	cnls_mapper											absent	FALSE	0.358459	0.1366				1	1	0.85		0.175846	1	nan	LOC101253873	1	A0A3Q7JW57
A0A3Q7IBZ9	A0A3Q7IBZ9	Uncharacterized protein	0.174976	4			1978	52	80	KKWGLNGRTDVETFKACVPIVSHNDLNPY	29	20	4	2	3	TRUE	0.83527	0.882497		0.0248276	0.0159	0.0359	0	0.0541719	metapredict	aiupred_local	0.103286	0.0555	0.1814	0	0.219097	0.0782	0.4978	0	0.0479483	0.027	0.0813					skipped_or_unavailable					0	0							NA			NA				NA								no_tm	1	0		TRUE	8	7.1	cnls_mapper											absent	FALSE	0.42708	0.103286				1	1	0.85		0.174976	1	nan	A0A3Q7IBZ9	1	A0A3Q7IBZ9
A0A3Q7HSP4	A0A3Q7HSP4	Cytochrome P450	0.173499	4			532	355	381	RKLQEEVDTVVGKDNIVEESHIQHLPY	27	21	1	3	5	TRUE	0.726149	0.606531		0.0607815	0.0273	0.0864	0	0.0807194	metapredict	aiupred_local	0.0834333	0.0381	0.1227	0	0.0266222	0.0081	0.0412	0	0.0481963	0.0185	0.0751					skipped_or_unavailable	HHHHHHHHHHHCCCCCCCHHHHHHCHH	HHHHHHHHHHHCCCCCCCHHHHHHCHH	0.703704	0	11	0	FALSE	FALSE	FALSE	TRUE	TRUE	FALSE	mkdssp	97.2663	93.88	AF	26.8675	0	32.2842	freesasa	TRANSMEM 26..46; /note="Helical"; /evidence="ECO:0000256|SAM:Phobius"							compliant	0.5	1	309	FALSE			cnls_mapper											absent	FALSE	0.339151	0.0834333	0.45	1	0.2	1	0.5	1		0.346998	1	nan	A0A3Q7HSP4	1	A0A3Q7HSP4
A0A3Q7G979	A0A3Q7G979	BURP domain-containing protein	0.172234	4			1200	1105	1125	KRTNDGKVTKSVSCHQSLFPY	21	12	4	3	5	TRUE	0.606531	0.882497		0.100757	0.0562	0.1341	0	0.0921273	metapredict	aiupred_local	0.0811429	0.0437	0.1184	0	0.0207143	0.0077	0.0538	0	0.046681	0.0218	0.0709					skipped_or_unavailable	EEHHHHCCECEEEEEEECCCC	EEHHHHCCECEEEEEEECCCC	0.190476	0.47619	4	7	TRUE	FALSE	FALSE	FALSE	FALSE	TRUE	mkdssp	86.1624	74.25	AF	19.609	0	3.80378	freesasa								no_tm	1	0		TRUE		7.1	cnls_mapper											absent	FALSE	0.358459	0.100757	0.15	0.43982	0.2	1	1	0.85		0.172234	1	nan	A0A3Q7G979	1	A0A3Q7G979
A0A3Q7JB32	LOC101244353	Exostosin GT47 domain-containing protein	0.171412	4			452	196	220	KRVGVSGIQDFVKEYVDEISEKYPY	25	19	1	1	1	FALSE	0.923116	0.606531		0.061448	0.0434	0.0856	0	0.241349	metapredict	aiupred_local	0.089016	0.0507	0.1137	0	0.031344	0.0185	0.0468	0	0.051496	0.0262	0.0687					skipped_or_unavailable	CCCHHHHHHHHHHHHHHHHHHHCHH	CCCHHHHHHHHHHHHHHHHHHHCHH	0.84	0	19	0	FALSE	FALSE	FALSE	TRUE	TRUE	FALSE	mkdssp	96.82	93.75	AF	29.9312	0	42.0698	freesasa	TRANSMEM 12..30; /note="Helical"; /evidence="ECO:0000256|SAM:Phobius"				LOC101244353	LOC101244353		compliant	0.5	1	166	TRUE		5.1	cnls_mapper											absent	FALSE	0.796482	0.089016	0.45	1	0.2	1	0.5	0.85		0.342825	1	nan	LOC101244353	1	A0A3Q7JB32
A0A3Q7EQB4	A0A3Q7EQB4	COBRA-like protein	0.16956	4			497	269	284	RRQTQAVAKQLCPAPY	16	6	5	0	5	TRUE	0.0889216	0.606531		0.217475	0.1249	0.3014	0	0.186074	metapredict	aiupred_local	0.208738	0.0663	0.3934	0	0.0885125	0.0283	0.1122	0	0.141663	0.036	0.2892					skipped_or_unavailable	CEEEECCEEEEEEEEE	CEEEECCEEEEEEEEE	0	0.8125	0	9	FALSE	FALSE	FALSE	FALSE	FALSE	FALSE	mkdssp	70.5981	61.25	AF	28.0715	0	14.4757	freesasa	TRANSMEM 21..43; /note="Helical"; /evidence="ECO:0000256|SAM:Phobius"; TRANSMEM 477..496; /note="Helical"; /evidence="ECO:0000256|SAM:Phobius"							compliant	0.5	2	193	FALSE			cnls_mapper											absent	FALSE	0.147983	0.217475	0.15	0.788657	0.66086	1	0.5	1		0.33912	1	nan	A0A3Q7EQB4	1	A0A3Q7EQB4
A0A3Q7H3V9	LOC101257571	Hydrolase family protein / HAD-superfamily protein	0.169446	4			382	67	80	KRFYDDSGTLKVPY	14	8	1	2	3	TRUE	0.197899	0.606531		0.0474929	0.031	0.0765	0	0.145171	metapredict	aiupred_local	0.0513	0.036	0.086	0	0.02955	0.004	0.0577	0	0.0265571	0.0171	0.0479					skipped_or_unavailable	HCCECCCCCECCCE	HCCECCCCCECCCE	0.0714286	0.214286	1	1	FALSE	FALSE	FALSE	FALSE	TRUE	TRUE	mkdssp	91.8564	86.75	AF	27.7895	0	12.1608	freesasa					LOC101257571	LOC101257571		no_tm	1	0		TRUE		5.1	cnls_mapper											absent	FALSE	0.180676	0.0513	0.15	0.737849	0.2	1	1	0.85		0.169446	1	nan	LOC101257571	1	A0A3Q7H3V9
A0A3Q7HW09	A0A3Q7HW09	RING-type E3 ubiquitin transferase (EC 2.3.2.27)	0.169091	4			1136	469	477	KKYMSRVPY	9	3	1	0	3	TRUE	0.0198411	0.606531		0.147611	0.1225	0.1743	0	0.49367	metapredict	aiupred_local	0.0800778	0.0507	0.0964	0	0.0873444	0.0604	0.1048	0	0.0426556	0.0251	0.0524					skipped_or_unavailable	HHHHCCCCH	HHHHCCCCH	0.555556	0	4	0	FALSE	FALSE	FALSE	TRUE	TRUE	FALSE	mkdssp	91.9433	89.44	AF	36.1129	1.98277	36.9538	freesasa	TRANSMEM 1003..1020; /note="Helical"; /evidence="ECO:0000256|SAM:Phobius"; TRANSMEM 1032..1053; /note="Helical"; /evidence="ECO:0000256|SAM:Phobius"; TRANSMEM 1059..1081; /note="Helical"; /evidence="ECO:0000256|SAM:Phobius"							compliant	0.5	3	526	FALSE			cnls_mapper											absent	FALSE	0.127258	0.147611	0.45	1	0.2	1	0.5	1		0.338182	1	nan	A0A3Q7HW09	1	A0A3Q7HW09
A0A3Q7FJL9	LOC101250089	4-hydroxy-tetrahydrodipicolinate synthase (EC 4.3.3.7)	0.168107	4			357	56	68	KKLRLITAIKTPY	13	7	1	3	1	FALSE	0.135335	0.606531		0.0259308	0.0164	0.0385	0	0.0995801	metapredict	aiupred_local	0.0768923	0.0529	0.1031	0	0.0615462	0.0399	0.0921	0	0.0417538	0.0269	0.0576					skipped_or_unavailable	CCCCEEEECCCCE	CCCCEEEECCCCC	0	0.384615	0	4	FALSE	FALSE	FALSE	FALSE	FALSE	FALSE	mkdssp	98.8385	98.19	AF	9.30989	0	0.361893	freesasa					LOC101250089	LOC101250089		no_tm	1	0		FALSE			cnls_mapper											absent	FALSE	0.323813	0.0768923	0.15	0.206196	0.2	1	1	1		0.168107	1	nan	LOC101250089	1	A0A3Q7FJL9
A9QNE7	CYP707A1	Abscisic acid 8'-hydroxylase CYP707A1 (ABA 8'-hydroxylase CYP707A1) (SlCYP707A1) (EC 1.14.14.137) (Cytochrome P450 707A1)	0.166808	4			476	134	152	RKLVQAPLNPESIRNQIPY	19	11	3	2	2	FALSE	0.486752	1		0.0285684	0.0212	0.0372	0	0.0970842	metapredict	aiupred_local	0.0955789	0.0699	0.1115	0	0.0174737	0.0026	0.0335	0	0.0568105	0.0387	0.0673					skipped_or_unavailable	HHHHHHHHCHHHHHCCHHH	HHHHHHHHCHHHHHCCHHH	0.842105	0	8	0	FALSE	FALSE	FALSE	TRUE	TRUE	FALSE	mkdssp	93.4989	90.44	AF	26.3902	0.19677	29.1851	freesasa	TRANSMEM 5..25; /note="Helical"; /evidence="ECO:0000255"				CYP707A1	CYP707A1		compliant	0.5	1	109	TRUE		5.5	cnls_mapper											absent	FALSE	0.692051	0.0955789	0.45	1	0.2	1	0.5	0.85		0.333617	1	nan	CYP707A1	1	A9QNE7
A0A3Q7FA52	A0A3Q7FA52	Vacuolar protein sorting-associated protein 13 VPS13 adaptor binding domain-containing protein	0.166575	4			1689	252	269	RKPGHPFKFKVFRDPSPY	18	10	3	4	3	TRUE	0.375311	1		0.1419	0.1174	0.1572	0	0.157723	metapredict	aiupred_local	0.0602778	0.0398	0.0717	0	0.0145722	0.0036	0.033	0	0.03255	0.0198	0.0394					skipped_or_unavailable					0	0							NA			NA				NA								no_tm	1	0		TRUE		6	cnls_mapper											absent	FALSE	0.312593	0.1419				1	1	0.85		0.166575	1	nan	A0A3Q7FA52	1	A0A3Q7FA52
A0A3Q7J411	A0A3Q7J411	ABC transporter domain-containing protein	0.166502	4			2808	1812	1839	RKGVADFLQEVTSKKDQQQYWVRRDEPY	28	21	2	2	2	FALSE	0.726149	0.882497		0.121732	0.07	0.152	0	0.124253	metapredict	aiupred_local	0.120614	0.0885	0.1448	0	0.0246821	0.012	0.0461	0	0.0748214	0.0519	0.0933					skipped_or_unavailable					0	0							NA			NA				NA	TRANSMEM 495..516; /note="Helical"; /evidence="ECO:0000256|SAM:Phobius"; TRANSMEM 528..547; /note="Helical"; /evidence="ECO:0000256|SAM:Phobius"; TRANSMEM 579..601; /note="Helical"; /evidence="ECO:0000256|SAM:Phobius"; TRANSMEM 613..632; /note="Helical"; /evidence="ECO:0000256|SAM:Phobius"; TRANSMEM 638..661; /note="Helical"; /evidence="ECO:0000256|SAM:Phobius"; TRANSMEM 668..687; /note="Helical"; /evidence="ECO:0000256|SAM:Phobius"; TRANSMEM 721..748; /note="Helical"; /evidence="ECO:0000256|SAM:Phobius"; TRANSMEM 1145..1166; /note="Helical"; /evidence="ECO:0000256|SAM:Phobius"; TRANSMEM 1178..1198; /note="Helical"; /evidence="ECO:0000256|SAM:Phobius"; TRANSMEM 1234..1254; /note="Helical"; /evidence="ECO:0000256|SAM:Phobius"; TRANSMEM 1261..1285; /note="Helical"; /evidence="ECO:0000256|SAM:Phobius"; TRANSMEM 1291..1310; /note="Helical"; /evidence="ECO:0000256|SAM:Phobius"; TRANSMEM 1322..1341; /note="Helical"; /evidence="ECO:0000256|SAM:Phobius"; TRANSMEM 1368..1389; /note="Helical"; /evidence="ECO:0000256|SAM:Phobius"; TRANSMEM 1907..1928; /note="Helical"; /evidence="ECO:0000256|SAM:Phobius"; TRANSMEM 1940..1966; /note="Helical"; /evidence="ECO:0000256|SAM:Phobius"; TRANSMEM 2002..2019; /note="Helical"; /evidence="ECO:0000256|SAM:Phobius"; TRANSMEM 2026..2046; /note="Helical"; /evidence="ECO:0000256|SAM:Phobius"; TRANSMEM 2052..2073; /note="Helical"; /evidence="ECO:0000256|SAM:Phobius"; TRANSMEM 2080..2101; /note="Helical"; /evidence="ECO:0000256|SAM:Phobius"; TRANSMEM 2160..2187; /note="Helical"; /evidence="ECO:0000256|SAM:Phobius"; TRANSMEM 2555..2576; /note="Helical"; /evidence="ECO:0000256|SAM:Phobius"; TRANSMEM 2632..2659; /note="Helical"; /evidence="ECO:0000256|SAM:Phobius"; TRANSMEM 2671..2695; /note="Helical"; /evidence="ECO:0000256|SAM:Phobius"; TRANSMEM 2701..2721; /note="Helical"; /evidence="ECO:0000256|SAM:Phobius"; TRANSMEM 2733..2752; /note="Helical"; /evidence="ECO:0000256|SAM:Phobius"; TRANSMEM 2777..2800; /note="Helical"; /evidence="ECO:0000256|SAM:Phobius"							compliant	0.5	27	68	FALSE			cnls_mapper											absent	FALSE	0.788688	0.121732				1	0.5	1		0.333004	4	nan	A0A3Q7J411	1	A0A3Q7J411
A0A3Q7I9C3	A0A3Q7I9C3	Sucrose synthase (EC 2.4.1.13)	0.166273	4			2459	905	930	KKIEEDQFLELVTVMTEIQSICKEPY	26	20	1	3	3	TRUE	0.83527	0.606531		0.0437038	0.0353	0.0539	0	0.212143	metapredict	aiupred_local	0.113888	0.0793	0.191	0	0.0604346	0.0232	0.1169	0	0.0676115	0.0443	0.1232					skipped_or_unavailable					0	0							NA			NA				NA								no_tm	1	0		TRUE		5.8	cnls_mapper											absent	FALSE	0.371887	0.113888				1	1	0.85		0.166273	1	nan	A0A3Q7I9C3	1	A0A3Q7I9C3
A0A3Q7I970	A0A3Q7I970	Geraniol 10-hydroxylase	0.165765	4			502	344	358	KKEAIKEADLVRLPY	15	9	1	3	4	TRUE	0.278037	0.606531		0.0642933	0.0559	0.0726	0	0.171391	metapredict	aiupred_local	0.086	0.0632	0.1451	0	0.0373867	0.0232	0.0616	0	0.04914	0.0339	0.0901					skipped_or_unavailable	CCCCCCHHHHHHCHH	CCCCCCHHHHHHCHH	0.533333	0	6	0	FALSE	FALSE	FALSE	TRUE	TRUE	FALSE	mkdssp	88.3807	74.19	AF	33.9649	0	32.7797	freesasa	TRANSMEM 7..24; /note="Helical"; /evidence="ECO:0000256|SAM:Phobius"							compliant	0.5	1	320	FALSE			cnls_mapper											absent	FALSE	0.204717	0.086	0.45	1	0.2	1	0.5	1		0.331531	1	nan	A0A3Q7I970	1	A0A3Q7I970
A0A3Q7FGC1	A0A3Q7FGC1	J domain-containing protein	0.165244	4			664	522	536	RRANGLIAALPHAPY	15	9	1	4	2	FALSE	0.278037	0.606531		0.0393467	0.0315	0.0487	0	0.1947	metapredict	aiupred_local	0.0553267	0.0362	0.0819	0	0.0416667	0.0308	0.0496	0	0.02876	0.0171	0.0458					skipped_or_unavailable	ECCCCCCCCCCCCCC	ECCCCCCCCCCCCCC	0	0.0666667	0	1	TRUE	FALSE	TRUE	TRUE	FALSE	TRUE	mkdssp	87.3287	81.88	AF	23.9294	0.902549	10.4888	freesasa	TRANSMEM 51..71; /note="Helical"; /evidence="ECO:0000256|SAM:Phobius"; TRANSMEM 108..130; /note="Helical"; /evidence="ECO:0000256|SAM:Phobius"; TRANSMEM 234..255; /note="Helical"; /evidence="ECO:0000256|SAM:Phobius"							compliant	0.5	3	267	TRUE		5.6	cnls_mapper											absent	FALSE	0.409435	0.0553267	0.7	0.642646	0.2	1	0.5	0.85		0.330487	1	nan	A0A3Q7FGC1	1	A0A3Q7FGC1
A0A3Q7HQM8	LOC101251896	O-fucosyltransferase family protein	0.163503	4			540	183	198	KRVPEKVMRLVGKPPY	16	10	1	3	2	FALSE	0.375311	0.606531		0.0664313	0.0349	0.092	0	0.151118	metapredict	aiupred_local	0.1695	0.0563	0.308	0	0.0867312	0.0215	0.1109	0	0.108244	0.0297	0.2144					skipped_or_unavailable	CCCCHHHHHHHCCCCE	CCCCHHHHHHHCCCCE	0.4375	0.0625	7	1	FALSE	FALSE	FALSE	TRUE	FALSE	TRUE	mkdssp	92.7156	87.25	AF	45.3405	8.43708	50.8644	freesasa	TRANSMEM 38..57; /note="Helical"; /evidence="ECO:0000256|SAM:Phobius"				LOC101251896	LOC101251896		compliant	0.5	1	126	TRUE		5.4	cnls_mapper											absent	FALSE	0.467799	0.1695	0.45	1	0.2	1	0.5	0.85		0.327005	1	nan	LOC101251896	1	A0A3Q7HQM8
A0A3Q7EM99	A0A3Q7EM99	Bms1-type G domain-containing protein	0.163105	4			1477	493	519	KREVHNLARFISVMKFPPLSWRMSHPY	27	19	3	1	3	TRUE	0.923116	1		0.0581815	0.0428	0.1002	0	0.395241	metapredict	aiupred_local	0.0597296	0.039	0.0872	0	0.0151704	0.0032	0.0536	0	0.0323963	0.019	0.0513					skipped_or_unavailable					0	0							NA			NA				NA								no_tm	1	0		TRUE	11	7.8	cnls_mapper											absent	FALSE	0.476935	0.0597296				1	1	0.85		0.163105	1	nan	A0A3Q7EM99	1	A0A3Q7EM99
A0A3Q7JSV3	A0A3Q7JSV3	Lipoxygenase (EC 1.13.11.-)	0.162249	4			538	100	114	KKLFILDYHDLLLPY	15	6	4	2	2	FALSE	0.0889216	0.882497		0.00731333	0.0042	0.0091	0	0.0384052	metapredict	aiupred_local	0.0546733	0.0444	0.0677	0	0.00705333	0.0019	0.0177	0	0.0290733	0.0226	0.0373					skipped_or_unavailable	CCEEEEECHHHHHHH	CCEEEEECHHHHHHH	0.466667	0.333333	7	5	FALSE	FALSE	FALSE	FALSE	TRUE	FALSE	mkdssp	98.5253	97.69	AF	10.6327	0	8.29652	freesasa								no_tm	1	0		TRUE		5.2	cnls_mapper											absent	FALSE	0.406352	0.0546733	0.15	0.386054	0.2	1	1	0.85		0.162249	1	nan	A0A3Q7JSV3	1	A0A3Q7JSV3
A0A3Q7I1H7	A0A3Q7I1H7	E3 ubiquitin-protein ligase listerin (EC 2.3.2.27) (RING-type E3 ubiquitin transferase listerin)	0.162037	4			1888	116	137	RRATHVTMTNLVGVVGRDIAPY	22	14	3	2	3	TRUE	0.83527	1		0.0701091	0.057	0.0804	0	0.173066	metapredict	aiupred_local	0.0517364	0.0399	0.0622	0	0.0332318	0.0164	0.0455	0	0.0265182	0.0197	0.0328					skipped_or_unavailable					0	0							NA			NA				NA								no_tm	1	0		TRUE	8	5.6	cnls_mapper											absent	FALSE	0.450581	0.0701091				1	1	0.85		0.162037	1	nan	A0A3Q7I1H7	1	A0A3Q7I1H7
A0A3Q7FSW0	A0A3Q7FSW0	Uncharacterized protein	0.161736	4			432	235	256	KKPIKLDDQVWKLPTIGRGGPY	22	15	2	1	3	TRUE	0.923116	0.882497		0.120677	0.0859	0.1478	0	0.19037	metapredict	aiupred_local	0.13875	0.0758	0.2283	0	0.0427682	0.0173	0.0696	0	0.0880136	0.0428	0.157					skipped_or_unavailable	CCCCCCCCEHHHCCCCCCCCHH	CCCCCCCCCHHHCCCCCCCCHH	0.227273	0.0454545	3	1	FALSE	FALSE	FALSE	TRUE	TRUE	FALSE	mkdssp	84.1659	60.25	AF	35.6934	0.0470696	44.5928	freesasa	TRANSMEM 65..82; /note="Helical"; /evidence="ECO:0000256|SAM:Phobius"							compliant	0.5	1	153	TRUE		5.3	cnls_mapper											absent	FALSE	0.453434	0.13875	0.45	1	0.226691	1	0.5	0.85		0.323473	1	nan	A0A3Q7FSW0	1	A0A3Q7FSW0
A0A3Q7GEF2	A0A3Q7GEF2	AAA+ ATPase domain-containing protein	0.161135	4			3347	1842	1852	KRCQHLKNIPY	11	4	2	2	2	FALSE	0.0340475	0.882497		0.104327	0.0906	0.126	0	0.140329	metapredict	aiupred_local	0.0838182	0.057	0.1154	0	0.0397818	0.0234	0.0632	0	0.0475364	0.0298	0.0692					skipped_or_unavailable					0	0							NA			NA				NA								no_tm	1	0		TRUE		6.7	cnls_mapper											absent	FALSE	0.373427	0.104327				1	1	0.85		0.161135	1	nan	A0A3Q7GEF2	1	A0A3Q7GEF2
A0A3Q7G7J5	A0A3Q7G7J5	VWFA domain-containing protein	0.160003	4			1678	1362	1372	KRINMKKVIPY	11	4	2	1	3	TRUE	0.0340475	0.882497		0.188945	0.1593	0.215	0	0.416615	metapredict	aiupred_local	0.139664	0.1019	0.1604	0	0.128473	0.1031	0.1636	0	0.0803455	0.0524	0.0961					skipped_or_unavailable					0	0							NA			NA				NA								no_tm	1	0		TRUE	6.5		cnls_mapper											absent	FALSE	0.186714	0.188945				1	1	0.85		0.160003	1	nan	A0A3Q7G7J5	1	A0A3Q7G7J5
A0A3Q7JBD6	LOC101250973	Uncharacterized protein	0.159215	4			2267	1079	1093	RRVVETYVRRLYQPY	15	7	3	1	2	FALSE	0.135335	1		0.0257333	0.0172	0.0398	0	0.0875417	metapredict	aiupred_local	0.0510533	0.0348	0.0652	0	0.0244467	0.0178	0.0346	0	0.0264067	0.0166	0.0351					skipped_or_unavailable					0	0							NA			NA				NA					LOC101250973	LOC101250973		no_tm	1	0		TRUE		6.1	cnls_mapper											absent	FALSE	0.481201	0.0510533				1	1	0.85		0.159215	1	nan	LOC101250973	1	A0A3Q7JBD6
A0A3Q7ISB4	LOC101265700	ADP-ribosyl cyclase/cyclic ADP-ribose hydrolase (EC 3.2.2.6)	0.156978	4			2871	1725	1749	KRLVHFQLRFSSLRHLWMGIKQFPY	25	18	2	1	3	TRUE	0.980199	0.882497		0.052136	0.0281	0.1133	0	0.120262	metapredict	aiupred_local	0.037392	0.025	0.0597	0	0.00588	0.0032	0.0144	0	0.018524	0.0113	0.0324					skipped_or_unavailable					0	0							NA			NA				NA					LOC101265700	LOC101265700		no_tm	1	0		TRUE	6.5	7.5	cnls_mapper											absent	FALSE	0.470559	0.052136				1	1	0.85		0.156978	1	nan	LOC101265700	1	A0A3Q7ISB4
A0A3Q7G6I1	LOC101248382	Cellulose synthase (EC 2.4.1.12)	0.15697	4			1090	269	281	RKLPIASSRLSPY	13	6	2	1	3	TRUE	0.0889216	0.882497		0.427146	0.2491	0.6243	0.307692	0.256392	metapredict	aiupred_local	0.5928	0.2948	0.8621	0.615385	0.242438	0.1048	0.4189	0	0.390885	0.2037	0.5334					skipped_or_unavailable	EEEECCHHHHHHH	EEEECCHHHHHHH	0.538462	0.307692	7	4	FALSE	FALSE	FALSE	FALSE	TRUE	TRUE	mkdssp	88.6631	83.12	AF	37.9121	0	27.0867	freesasa	TRANSMEM 868..889; /note="Helical"; /evidence="ECO:0000256|RuleBase:RU361116"; TRANSMEM 901..919; /note="Helical"; /evidence="ECO:0000256|RuleBase:RU361116"; TRANSMEM 939..959; /note="Helical"; /evidence="ECO:0000256|RuleBase:RU361116"; TRANSMEM 980..1001; /note="Helical"; /evidence="ECO:0000256|RuleBase:RU361116"; TRANSMEM 1021..1039; /note="Helical"; /evidence="ECO:0000256|RuleBase:RU361116"; TRANSMEM 1051..1071; /note="Helical"; /evidence="ECO:0000256|RuleBase:RU361116"				LOC101248382	LOC101248382		compliant	0.5	6	587	TRUE	7	6.8	cnls_mapper											absent	FALSE	0.203176	0.5928	0.15	1	0.2	1	0.5	0.85		0.31394	1	nan	LOC101248382	1	A0A3Q7G6I1
A0A3Q7IJ72	A0A3Q7IJ72	Alpha 1,4-glycosyltransferase domain-containing protein	0.156806	4			415	290	317	RKHPLLYKFMEEFALTFDGNKWGQNGPY	28	18	5	4	3	TRUE	0.980199	0.606531		0.0590536	0.0311	0.0932	0	0.239338	metapredict	aiupred_local	0.0493536	0.03	0.0703	0	0.00502143	0.005	0.0056	0	0.0259357	0.014	0.0395					skipped_or_unavailable	CCCHHHHHHHHHHHHHCCCCCCCCCCHH	CCCHHHHHHHHHHHHHCCCCCCCCCCHH	0.535714	0	13	0	FALSE	FALSE	FALSE	TRUE	TRUE	FALSE	mkdssp	97.3954	92.94	AF	21.4941	0	12.8109	freesasa	TRANSMEM 12..31; /note="Helical"; /evidence="ECO:0000256|SAM:Phobius"							compliant	0.5	1	259	FALSE			cnls_mapper											absent	FALSE	0.415366	0.0590536	0.45	0.650125	0.2	1	0.5	1		0.313612	1	nan	A0A3Q7IJ72	1	A0A3Q7IJ72
A0A3Q7FR38	LOC101263666	Protein MOR1 (Protein GEM1) (Protein MICROTUBULE ORGANIZATION 1)	0.156781	4			2023	950	976	KKHMRECTLNTLDSWLAAVHLDKMVPY	27	20	2	2	3	TRUE	0.83527	0.882497		0.0316444	0.0165	0.0504	0	0.290999	metapredict	aiupred_local	0.0719556	0.0501	0.0935	0	0.029437	0.0139	0.0664	0	0.039937	0.0252	0.0551					skipped_or_unavailable					0	0							NA			NA				NA					LOC101263666	LOC101263666		no_tm	1	0		TRUE		6.5	cnls_mapper											absent	FALSE	0.42708	0.0719556				1	1	0.85		0.156781	1	nan	LOC101263666	1	A0A3Q7FR38
A0A3Q7FUI5	A0A3Q7FUI5	Uncharacterized protein	0.155373	4			991	811	837	KKATEELDRVIGQNRWVQEKDIPNLPY	27	17	5	2	4	TRUE	1	0.606531		0.117148	0.075	0.1462	0	0.125952	metapredict	aiupred_local	0.103452	0.0785	0.1277	0	0.0800222	0.0539	0.1058	0	0.0586741	0.0421	0.0753					skipped_or_unavailable	HHHHHHHHHHCCCCCCCCHHHHHHCHH	HHHHHHHHHHCCCCCCCCHHHHHHCHH	0.666667	0	10	0	FALSE	FALSE	FALSE	TRUE	TRUE	FALSE	mkdssp	96.1993	93.69	AF	27.1937	0	32.0324	freesasa	TRANSMEM 6..25; /note="Helical"; /evidence="ECO:0000256|SAM:Phobius"							compliant	0.5	1	786	TRUE	8	5.8	cnls_mapper											absent	FALSE	0.421306	0.117148	0.45	1	0.2	1	0.5	0.85		0.310746	2	nan	A0A3Q7FUI5	1	A0A3Q7FUI5
A0A3Q7FM19	LOC101259922	Clathrin heavy chain	0.155119	4			1702	1454	1465	RKAGHLRLVKPY	12	4	3	4	4	TRUE	0.0340475	1		0.129575	0.0638	0.2065	0	0.108923	metapredict	aiupred_local	0.0574833	0.0482	0.0779	0	0.005	0.005	0.005	0	0.031025	0.025	0.0448					skipped_or_unavailable					0	0							NA			NA				NA					LOC101259922	LOC101259922		no_tm	1	0		FALSE			cnls_mapper											absent	FALSE	0.210214	0.129575				1	1	1		0.155119	1	nan	LOC101259922	1	A0A3Q7FM19
A0A3Q7E9B4	A0A3Q7E9B4	C2 domain-containing protein	0.154501	4			969	496	519	KRTDDKSEPRSRWFNLIGDEKKPY	24	18	1	2	2	FALSE	0.980199	0.606531		0.223992	0.093	0.2865	0	0.200536	metapredict	aiupred_local	0.14285	0.0724	0.2036	0	0.0480417	0.0146	0.1289	0	0.0899333	0.0405	0.1287					skipped_or_unavailable	EECCCCCCCCEEEEEEECCCCCCC	CCCCCCCCCCEEEEEEECCCCCCC	0	0.375	0	7	TRUE	FALSE	FALSE	FALSE	FALSE	FALSE	mkdssp	82.8358	69.56	AF	40.4371	0.336601	58.511	freesasa	TRANSMEM 797..825; /note="Helical"; /evidence="ECO:0000256|SAM:Phobius"; TRANSMEM 912..941; /note="Helical"; /evidence="ECO:0000256|SAM:Phobius"							compliant	0.5	2	278	TRUE		5.4	cnls_mapper											absent	FALSE	0.830731	0.223992	0.15	1	0.269253	1	0.5	0.85		0.309001	1	nan	A0A3Q7E9B4	1	A0A3Q7E9B4
A0A3Q7J753	A0A3Q7J753	ABC transporter domain-containing protein	0.154069	4			1441	403	430	RKGVADFLQEVTSRKDQEQYWARKDEPY	28	21	2	2	2	FALSE	0.726149	0.882497		0.164925	0.1096	0.2105	0	0.134491	metapredict	aiupred_local	0.135411	0.0775	0.1753	0	0.02635	0.0114	0.042	0	0.0861179	0.044	0.1177					skipped_or_unavailable					0	0							NA			NA				NA	TRANSMEM 497..519; /note="Helical"; /evidence="ECO:0000256|SAM:Phobius"; TRANSMEM 531..549; /note="Helical"; /evidence="ECO:0000256|SAM:Phobius"; TRANSMEM 641..663; /note="Helical"; /evidence="ECO:0000256|SAM:Phobius"; TRANSMEM 725..751; /note="Helical"; /evidence="ECO:0000256|SAM:Phobius"; TRANSMEM 1190..1208; /note="Helical"; /evidence="ECO:0000256|SAM:Phobius"; TRANSMEM 1220..1237; /note="Helical"; /evidence="ECO:0000256|SAM:Phobius"; TRANSMEM 1276..1296; /note="Helical"; /evidence="ECO:0000256|SAM:Phobius"; TRANSMEM 1303..1327; /note="Helical"; /evidence="ECO:0000256|SAM:Phobius"; TRANSMEM 1333..1352; /note="Helical"; /evidence="ECO:0000256|SAM:Phobius"; TRANSMEM 1364..1384; /note="Helical"; /evidence="ECO:0000256|SAM:Phobius"; TRANSMEM 1410..1433; /note="Helical"; /evidence="ECO:0000256|SAM:Phobius"							compliant	0.5	11	67	TRUE	5	5.3	cnls_mapper											absent	FALSE	0.788688	0.164925				1	0.5	0.85		0.308137	2	nan	A0A3Q7J753	1	A0A3Q7J753
A0A3Q7F6U5	A0A3Q7F6U5	non-specific serine/threonine protein kinase (EC 2.7.11.1)	0.153209	4			4742	3578	3595	KRGNYHLMPSCVVRYEPY	18	11	2	4	2	FALSE	0.486752	0.882497		0.228561	0.1783	0.3379	0	0.291242	metapredict	aiupred_local	0.0722056	0.0588	0.0873	0	0.07495	0.025	0.163	0	0.0380056	0.0295	0.0447					skipped_or_unavailable					0	0							NA			NA				NA	TRANSMEM 712..734; /note="Helical"; /evidence="ECO:0000256|SAM:Phobius"; TRANSMEM 1340..1362; /note="Helical"; /evidence="ECO:0000256|SAM:Phobius"; TRANSMEM 2346..2368; /note="Helical"; /evidence="ECO:0000256|SAM:Phobius"; TRANSMEM 2955..2976; /note="Helical"; /evidence="ECO:0000256|SAM:Phobius"; TRANSMEM 3657..3679; /note="Helical"; /evidence="ECO:0000256|SAM:Phobius"; TRANSMEM 4342..4365; /note="Helical"; /evidence="ECO:0000256|SAM:Phobius"							compliant	0.5	6	62	TRUE	13	7	cnls_mapper											absent	FALSE	0.64505	0.228561				1	0.5	0.85		0.306419	1	nan	A0A3Q7F6U5	1	A0A3Q7F6U5
A0A3Q7GP05	LOC101263817	anthranilate synthase (EC 4.1.3.27)	0.153073	4			582	300	321	RRTFADPFEVYRALRIVNPSPY	22	12	5	1	3	TRUE	0.606531	0.606531		0.0232545	0.0176	0.0286	0	0.188733	metapredict	aiupred_local	0.0724636	0.0609	0.086	0	0.0734591	0.0443	0.0966	0	0.0383364	0.0308	0.0462					skipped_or_unavailable	EEECCCHHHHHHHHHHHCCCCE	EEECCCHHHHHHHHHHHCCCCE	0.5	0.181818	11	3	FALSE	FALSE	FALSE	FALSE	FALSE	TRUE	mkdssp	89.7391	84.31	AF	10.8306	0	6.67513	freesasa					LOC101263817	LOC101263817		no_tm	1	0		TRUE	7.5		cnls_mapper											absent	FALSE	0.303265	0.0724636	0.15	0.356792	0.2	1	1	0.85		0.153073	1	nan	LOC101263817	1	A0A3Q7GP05
A0A3Q7H8X0	LOC101266123	Amine oxidase (EC 1.4.3.-)	0.152781	4			776	654	668	RRAAFLKHNLWVTPY	15	5	5	3	1	FALSE	0.0561348	0.606531		0.0418267	0.0274	0.0669	0	0.192509	metapredict	aiupred_local	0.0863133	0.0362	0.1329	0	0.214787	0.1331	0.3274	0	0.04048	0.0142	0.0722					skipped_or_unavailable	HHCHHHHCCEEEEEC	HHCHHHHCCEEEEEC	0.4	0.333333	4	5	FALSE	FALSE	FALSE	FALSE	TRUE	FALSE	mkdssp	97.2967	92.5	AF	9.11575	0	7.71339	freesasa					LOC101266123	LOC101266123		no_tm	1	0		TRUE		5.8	cnls_mapper											absent	FALSE	0.276293	0.0863133	0.15	0.35012	0.2	1	1	0.85		0.152781	1	nan	LOC101266123	1	A0A3Q7H8X0
A0A3Q7HVG9	LOC101245978	Cytochrome P450	0.152549	4			521	344	370	RKLQEEIETVVGKDNIVEESHIKQLPY	27	20	2	2	5	TRUE	0.83527	0.882497		0.058037	0.0219	0.0741	0	0.0686522	metapredict	aiupred_local	0.0887963	0.049	0.1228	0	0.0356704	0.0192	0.0477	0	0.0513333	0.0248	0.0749					skipped_or_unavailable	HHHHHHHHHHHCCCCCCCHHHHHHCHH	HHHHHHHHHHHCCCCCCCHHHHHHCHH	0.703704	0	11	0	FALSE	FALSE	FALSE	TRUE	TRUE	FALSE	mkdssp	95.8833	89.81	AF	27.8794	0	38.1955	freesasa	TRANSMEM 26..43; /note="Helical"; /evidence="ECO:0000256|SAM:Phobius"				LOC101245978	LOC101245978		compliant	0.5	1	301	TRUE	5		cnls_mapper											absent	FALSE	0.42708	0.0887963	0.45	1	0.2	1	0.5	0.85		0.305097	1	nan	LOC101245978	1	A0A3Q7HVG9
A0A3Q7GC94	A0A3Q7GC94	ent-kaurene monooxygenase (EC 1.14.14.86)	0.151434	4			514	344	372	KRQEQLFLEIQNVCGSNKITEEKLCQLPY	29	20	4	2	5	TRUE	0.83527	0.882497		0.0342069	0.0204	0.043	0	0.0559183	metapredict	aiupred_local	0.0786586	0.0575	0.1135	0	0.0311138	0.0048	0.0692	0	0.0442793	0.0306	0.067					skipped_or_unavailable	HHHHHHHHHHHHHHCCCCCCHHHHHHCHH	HHHHHHHHHHHHHHCCCCCCHHHHHHCHH	0.758621	0	14	0	FALSE	FALSE	FALSE	TRUE	TRUE	FALSE	mkdssp	95.541	88.69	AF	27.7368	0	25.9386	freesasa	TRANSMEM 12..33; /note="Helical"; /evidence="ECO:0000256|SAM:Phobius"							compliant	0.5	1	311	TRUE		9.8	cnls_mapper											absent	FALSE	0.42708	0.0786586	0.45	1	0.2	1	0.5	0.85		0.302867	1	nan	A0A3Q7GC94	1	A0A3Q7GC94
A0A3Q7EN25	A0A3Q7EN25	Lipoxygenase (EC 1.13.11.-)	0.150571	4			1634	1211	1225	KRLFILDHHDSLMPY	15	6	4	2	2	FALSE	0.0889216	0.882497		0.05318	0.0399	0.0723	0	0.104462	metapredict	aiupred_local	0.0708733	0.0605	0.0802	0	0.0876667	0.0775	0.1068	0	0.03674	0.0304	0.0431					skipped_or_unavailable					0	0							NA			NA				NA								no_tm	1	0		TRUE		5.8	cnls_mapper											absent	FALSE	0.406352	0.0708733				1	1	0.85		0.150571	2	nan	A0A3Q7EN25	1	A0A3Q7EN25
A0A3Q7FUV0	A0A3Q7FUV0	Uncharacterized protein	0.150421	4			2304	1901	1919	KRRFPSEFAGGRIGIITPY	19	9	5	4	2	FALSE	0.278037	0.606531		0.0691842	0.0604	0.0766	0	0.389507	metapredict	aiupred_local	0.0598421	0.0417	0.0733	0	0.00711579	-0.004	0.0333	0	0.0325158	0.0208	0.0416					skipped_or_unavailable					0	0							NA			NA				NA								no_tm	1	0		TRUE	7	5.1	cnls_mapper											absent	FALSE	0.409435	0.0691842				1	1	0.85		0.150421	2	nan	A0A3Q7FUV0	1	A0A3Q7FUV0
A0A3Q7GR60	A0A3Q7GR60	Uncharacterized protein	0.150095	4			888	689	697	KRLIFHLPY	9	3	1	2	1	FALSE	0.0198411	0.606531		0.0665444	0.0533	0.0742	0	0.0712039	metapredict	aiupred_local	0.0473333	0.042	0.0554	0	0.0444333	0.0377	0.0525	0	0.0235333	0.0202	0.0285					skipped_or_unavailable	CEEEEECCC	CEEEEECCC	0	0.555556	0	5	TRUE	FALSE	FALSE	FALSE	FALSE	FALSE	mkdssp	86.7922	69.38	AF	10.5232	0	8.794	freesasa								no_tm	1	0		TRUE		5.6	cnls_mapper											absent	FALSE	0.254517	0.0665444	0.15	0.394252	0.2	1	1	0.85		0.150095	1	nan	A0A3Q7GR60	1	A0A3Q7GR60
A0A3Q7G9L1	A0A3Q7G9L1	Methyltransferase type 11 domain-containing protein	0.149762	4			281	152	171	KKLVHKGIVRVADIKFPLPY	20	12	3	3	2	FALSE	0.606531	1		0.030275	0.018	0.0459	0	0.165975	metapredict	aiupred_local	0.063075	0.0444	0.0905	0	0.007935	0.0024	0.0295	0	0.034705	0.0226	0.0537					skipped_or_unavailable	HHHHHCCCEEECCCCCCCCC	HHHHHCCCEEECCCCCCCCC	0.25	0.15	5	3	TRUE	FALSE	FALSE	FALSE	TRUE	FALSE	mkdssp	93.197	88.75	AF	32.6273	0.394695	39.7717	freesasa	TRANSMEM 34..52; /note="Helical"; /evidence="ECO:0000256|SAM:Phobius"							compliant	0.5	1	100	FALSE			cnls_mapper											absent	FALSE	0.763918	0.063075	0.15	1	0.2	1	0.5	1		0.299525	2	nan	A0A3Q7G9L1	1	A0A3Q7G9L1
A0A3Q7HRB3	A0A3Q7HRB3	Uncharacterized protein	0.148286	4			1903	150	176	RKGYIKFDTVCFLILDECHRASGNHPY	27	17	5	4	3	TRUE	1	0.606531		0.0600037	0.0234	0.1038	0	0.207295	metapredict	aiupred_local	0.0289852	0.0187	0.05	0	0.00665185	0.0034	0.0129	0	0.0135519	0.0079	0.0259					skipped_or_unavailable					0	0							NA			NA				NA								no_tm	1	0		TRUE	9	5.8	cnls_mapper											absent	FALSE	0.421306	0.0600037				1	1	0.85		0.148286	1	nan	A0A3Q7HRB3	1	A0A3Q7HRB3
A0A3Q7HRJ3	A0A3Q7HRJ3	ABC transporter domain-containing protein	0.145254	4			2902	428	455	RKGVADFLQEVTSRKDQEQYWSRRDEPY	28	21	2	2	2	FALSE	0.726149	0.882497		0.134568	0.0855	0.1725	0	0.132511	metapredict	aiupred_local	0.117393	0.0767	0.1372	0	0.0210893	0.0109	0.0327	0	0.0726929	0.0437	0.0872					skipped_or_unavailable					0	0							NA			NA				NA	TRANSMEM 523..544; /note="Helical"; /evidence="ECO:0000256|SAM:Phobius"; TRANSMEM 556..575; /note="Helical"; /evidence="ECO:0000256|SAM:Phobius"; TRANSMEM 607..629; /note="Helical"; /evidence="ECO:0000256|SAM:Phobius"; TRANSMEM 641..660; /note="Helical"; /evidence="ECO:0000256|SAM:Phobius"; TRANSMEM 666..688; /note="Helical"; /evidence="ECO:0000256|SAM:Phobius"; TRANSMEM 752..778; /note="Helical"; /evidence="ECO:0000256|SAM:Phobius"; TRANSMEM 1219..1237; /note="Helical"; /evidence="ECO:0000256|SAM:Phobius"; TRANSMEM 1249..1266; /note="Helical"; /evidence="ECO:0000256|SAM:Phobius"; TRANSMEM 1308..1325; /note="Helical"; /evidence="ECO:0000256|SAM:Phobius"; TRANSMEM 1332..1356; /note="Helical"; /evidence="ECO:0000256|SAM:Phobius"; TRANSMEM 1362..1382; /note="Helical"; /evidence="ECO:0000256|SAM:Phobius"; TRANSMEM 1394..1413; /note="Helical"; /evidence="ECO:0000256|SAM:Phobius"; TRANSMEM 1971..1992; /note="Helical"; /evidence="ECO:0000256|SAM:Phobius"; TRANSMEM 2004..2030; /note="Helical"; /evidence="ECO:0000256|SAM:Phobius"; TRANSMEM 2042..2060; /note="Helical"; /evidence="ECO:0000256|SAM:Phobius"; TRANSMEM 2090..2108; /note="Helical"; /evidence="ECO:0000256|SAM:Phobius"; TRANSMEM 2114..2136; /note="Helical"; /evidence="ECO:0000256|SAM:Phobius"; TRANSMEM 2200..2226; /note="Helical"; /evidence="ECO:0000256|SAM:Phobius"; TRANSMEM 2651..2669; /note="Helical"; /evidence="ECO:0000256|SAM:Phobius"; TRANSMEM 2681..2697; /note="Helical"; /evidence="ECO:0000256|SAM:Phobius"; TRANSMEM 2737..2757; /note="Helical"; /evidence="ECO:0000256|SAM:Phobius"; TRANSMEM 2764..2788; /note="Helical"; /evidence="ECO:0000256|SAM:Phobius"; TRANSMEM 2794..2813; /note="Helical"; /evidence="ECO:0000256|SAM:Phobius"; TRANSMEM 2825..2844; /note="Helical"; /evidence="ECO:0000256|SAM:Phobius"; TRANSMEM 2871..2894; /note="Helical"; /evidence="ECO:0000256|SAM:Phobius"							compliant	0.5	25	68	TRUE	9	6	cnls_mapper											absent	FALSE	0.788688	0.134568				1	0.5	0.85		0.290508	4	nan	A0A3Q7HRJ3	1	A0A3Q7HRJ3
A0A3Q7ERX7	A0A3Q7ERX7	Protein kinase domain-containing protein	0.144709	4			364	175	185	RKYLIRNFAPY	11	3	3	2	3	TRUE	0.0198411	1		0.0163273	0.013	0.0195	0	0.138452	metapredict	aiupred_local	0.0331091	0.0253	0.0454	0	0.005	0.005	0.005	0	0.0159455	0.0114	0.0233					skipped_or_unavailable	CCEECCCCCHH	CCCCCCCCCHH	0.181818	0.181818	2	2	FALSE	FALSE	FALSE	FALSE	TRUE	FALSE	mkdssp	90.3464	83.19	AF	9.4084	0	1.28659	freesasa								no_tm	1	0		FALSE			cnls_mapper											absent	FALSE	0.205952	0.0331091	0.15	0.226266	0.2	1	1	1		0.144709	1	nan	A0A3Q7ERX7	1	A0A3Q7ERX7
A0A3Q7GWH6	LOC101253385	START domain-containing protein	0.144014	4			454	268	286	RRIWESGKTYYCVTKSVPY	19	12	2	3	1	FALSE	0.606531	0.882497		0.0800474	0.0373	0.1273	0	0.20799	metapredict	aiupred_local	0.0773684	0.0452	0.1392	0	0.0250474	0.0046	0.0417	0	0.0444842	0.0229	0.0876					skipped_or_unavailable	EEEEEECCEEEEEEEECCC	EEEEEECCEEEEEEEECCC	0	0.736842	0	8	TRUE	FALSE	FALSE	FALSE	FALSE	TRUE	mkdssp	96.9911	93.5	AF	17.4084	0	28.6234	freesasa	TRANSMEM 21..46; /note="Helical"; /evidence="ECO:0000256|SAM:Phobius"				LOC101253385	LOC101253385		compliant	0.5	1	222	FALSE			cnls_mapper											absent	FALSE	0.716917	0.0800474	0.15	0.901001	0.2	1	0.5	1		0.288028	1	nan	LOC101253385	1	A0A3Q7GWH6
A0A3Q7IPF7	A0A3Q7IPF7	Pectin acetylesterase (EC 3.1.1.-)	0.143868	4			446	262	272	KKDCTSRLEPY	11	4	2	3	3	TRUE	0.0340475	0.882497		0.0786455	0.0701	0.083	0	0.107055	metapredict	aiupred_local	0.121327	0.1077	0.1342	0	0.0192909	0.0088	0.0325	0	0.0756545	0.0657	0.0846					skipped_or_unavailable	CHHHHCCCCHH	CHHHHCCCCHH	0.545455	0	4	0	FALSE	FALSE	FALSE	TRUE	TRUE	FALSE	mkdssp	96.3409	93.75	AF	33.5753	0.0102317	33.1725	freesasa	TRANSMEM 20..38; /note="Helical"; /evidence="ECO:0000256|SAM:Phobius"							compliant	0.5	1	224	TRUE		5	cnls_mapper											absent	FALSE	0.186714	0.121327	0.45	1	0.2	1	0.5	0.85		0.287737	1	nan	A0A3Q7IPF7	1	A0A3Q7IPF7
A0A3Q7GDJ9	LOC101263705	TOD1/MUCI70 glycosyltransferase-like domain-containing protein	0.143709	4			471	450	463	RRSLVKLFHHREPY	14	8	1	2	1	FALSE	0.197899	0.606531		0.324907	0.1367	0.5192	0.142857	0.270838	metapredict	aiupred_local	0.398914	0.187	0.7144	0.357143	0.269314	0.1238	0.3885	0	0.108421	0.0339	0.2886					skipped_or_unavailable	HHHHEEECCCCCCC	HHHHEEECCCCCCC	0.285714	0.214286	4	3	TRUE	FALSE	FALSE	FALSE	TRUE	FALSE	mkdssp	87.7886	53.28	AF	36.1614	0	54.7452	freesasa	TRANSMEM 52..76; /note="Helical"; /evidence="ECO:0000256|SAM:Phobius"				LOC101263705	LOC101263705		compliant	0.5	1	374	TRUE	7.5		cnls_mapper											absent	FALSE	0.361351	0.398914	0.15	1	0.2	1	0.5	0.85		0.287419	1	nan	LOC101263705	1	A0A3Q7GDJ9
A0A3Q7EA68	LOC101253612	Protein DGS1, mitochondrial	0.143674	4			595	286	298	RKPRRVTRYWIPY	13	5	3	3	3	TRUE	0.0561348	1		0.0674462	0.0468	0.0764	0	0.20066	metapredict	aiupred_local	0.0533	0.0382	0.0701	0	0.0450615	0.0122	0.0858	0	0.0271538	0.0179	0.037					skipped_or_unavailable	CCCCHHHHCHHHH	CCCCHHHHCHHHH	0.615385	0	4	0	FALSE	FALSE	FALSE	TRUE	TRUE	FALSE	mkdssp	83.51	78.88	AF	37.3274	13.2832	34.6022	freesasa	TRANSMEM 460..483; /note="Helical"; /evidence="ECO:0000256|SAM:Phobius"				LOC101253612	LOC101253612		compliant	0.5	1	162	TRUE	8		cnls_mapper											absent	FALSE	0.21684	0.0674462	0.45	1	0.24768	1	0.5	0.85		0.287348	2	nan	LOC101253612	1	A0A3Q7EA68
A0A3Q7IPR0	CYP77A20	Cytochrome P450 77 A20	0.143631	4			503	343	355	KKVDENDIEKMPY	13	7	1	2	4	TRUE	0.135335	0.606531		0.130669	0.1019	0.1388	0	0.0865364	metapredict	aiupred_local	0.105246	0.0799	0.1377	0	0.0175308	0.0105	0.0234	0	0.0640231	0.0455	0.0884					skipped_or_unavailable	CCCCHHHHCCCHH	CCCCHHHHCCCHH	0.461538	0	4	0	FALSE	FALSE	FALSE	TRUE	TRUE	FALSE	mkdssp	94.5277	89.62	AF	26.5573	0	35.3176	freesasa	TRANSMEM 6..22; /note="Helical"; /evidence="ECO:0000256|SAM:Phobius"				CYP77A20	CYP77A20		compliant	0.5	1	321	TRUE		7	cnls_mapper											absent	FALSE	0.161907	0.130669	0.45	1	0.2	1	0.5	0.85		0.287262	1	nan	CYP77A20	1	A0A3Q7IPR0
A0A3Q7H5M4	LOC101251394	Cytochrome P450	0.143178	4			512	347	360	KRLVRESDLTKLPY	14	8	1	1	4	TRUE	0.197899	0.606531		0.11785	0.0621	0.1598	0	0.0933516	metapredict	aiupred_local	0.1142	0.0717	0.1446	0	0.0975643	0.0851	0.127	0	0.0652643	0.0357	0.0865					skipped_or_unavailable	CCCCCHHHHHHCHH	CCCCCHHHHHHCHH	0.571429	0	6	0	FALSE	FALSE	FALSE	TRUE	TRUE	FALSE	mkdssp	95.0314	92.62	AF	27.7834	0.404717	29.8097	freesasa	TRANSMEM 6..27; /note="Helical"; /evidence="ECO:0000256|SAM:Phobius"				LOC101251394	LOC101251394		compliant	0.5	1	320	TRUE		7	cnls_mapper											absent	FALSE	0.180676	0.11785	0.45	1	0.2	1	0.5	0.85		0.286356	1	nan	LOC101251394	1	A0A3Q7H5M4
A0A3Q7EQX6	LOC101246763	ferric-chelate reductase (NADH) (EC 1.16.1.7)	0.143163	4			740	437	453	RKITASVEGPYGHESPY	17	10	2	3	2	FALSE	0.375311	0.882497		0.352271	0.2183	0.5219	0.0588235	0.216488	metapredict	aiupred_local	0.224182	0.0806	0.3122	0	0.0339412	0.0029	0.0889	0	0.158182	0.0467	0.2238					skipped_or_unavailable	CCCCEEEEEEECCCCCH	CCCCEEEEEEECCCCCH	0.0588235	0.411765	1	7	FALSE	FALSE	FALSE	FALSE	TRUE	FALSE	mkdssp	81.6806	52.94	AF	13.3396	0	18.8493	freesasa	TRANSMEM 33..53; /note="Helical"; /evidence="ECO:0000256|SAM:Phobius"; TRANSMEM 82..101; /note="Helical"; /evidence="ECO:0000256|SAM:Phobius"; TRANSMEM 131..158; /note="Helical"; /evidence="ECO:0000256|SAM:Phobius"; TRANSMEM 179..202; /note="Helical"; /evidence="ECO:0000256|SAM:Phobius"; TRANSMEM 222..246; /note="Helical"; /evidence="ECO:0000256|SAM:Phobius"; TRANSMEM 258..280; /note="Helical"; /evidence="ECO:0000256|SAM:Phobius"; TRANSMEM 300..329; /note="Helical"; /evidence="ECO:0000256|SAM:Phobius"; TRANSMEM 572..598; /note="Helical"; /evidence="ECO:0000256|SAM:Phobius"; TRANSMEM 610..635; /note="Helical"; /evidence="ECO:0000256|SAM:Phobius"				LOC101246763	LOC101246763		compliant	0.5	9	108	TRUE		5.2	cnls_mapper											absent	FALSE	0.578185	0.352271	0.15	0.640419	0.306221	1	0.5	0.85		0.286326	1	nan	LOC101246763	1	A0A3Q7EQX6
A0A3Q7HGC1	A0A3Q7HGC1	1,3-beta-glucan synthase (EC 2.4.1.34) (1,3-beta-glucan synthase)	0.142267	4			1985	298	321	KKFFKNYTDWCKFLGRKSNIRVPY	24	18	1	3	2	FALSE	0.980199	0.606531		0.0498208	0.0311	0.0632	0	0.126198	metapredict	aiupred_local	0.104787	0.0703	0.1234	0	0.0200542	0.0033	0.0409	0	0.0634958	0.0387	0.0778					skipped_or_unavailable					0	0							NA			NA				NA	TRANSMEM 553..575; /note="Helical"; /evidence="ECO:0000256|SAM:Phobius"; TRANSMEM 587..606; /note="Helical"; /evidence="ECO:0000256|SAM:Phobius"; TRANSMEM 631..654; /note="Helical"; /evidence="ECO:0000256|SAM:Phobius"; TRANSMEM 690..711; /note="Helical"; /evidence="ECO:0000256|SAM:Phobius"; TRANSMEM 764..783; /note="Helical"; /evidence="ECO:0000256|SAM:Phobius"; TRANSMEM 1553..1575; /note="Helical"; /evidence="ECO:0000256|SAM:Phobius"; TRANSMEM 1610..1628; /note="Helical"; /evidence="ECO:0000256|SAM:Phobius"; TRANSMEM 1640..1657; /note="Helical"; /evidence="ECO:0000256|SAM:Phobius"; TRANSMEM 1722..1742; /note="Helical"; /evidence="ECO:0000256|SAM:Phobius"; TRANSMEM 1797..1818; /note="Helical"; /evidence="ECO:0000256|SAM:Phobius"; TRANSMEM 1830..1847; /note="Helical"; /evidence="ECO:0000256|SAM:Phobius"; TRANSMEM 1867..1887; /note="Helical"; /evidence="ECO:0000256|SAM:Phobius"; TRANSMEM 1894..1915; /note="Helical"; /evidence="ECO:0000256|SAM:Phobius"; TRANSMEM 1935..1956; /note="Helical"; /evidence="ECO:0000256|SAM:Phobius"							compliant	0.5	14	232	TRUE	5	6.2	cnls_mapper											absent	FALSE	0.830731	0.104787				1	0.5	0.85		0.284533	2	nan	A0A3Q7HGC1	1	A0A3Q7HGC1
A0A3Q7FSK2	A0A3Q7FSK2	L-threonate dehydrogenase (EC 1.1.1.411)	0.140835	4			1343	1010	1038	KRAKVVGQALAGIPVWQLGPESRHPKVPY	29	23	1	3	3	TRUE	0.486752	0.606531		0.118562	0.0899	0.152	0	0.104326	metapredict	aiupred_local	0.0896103	0.0556	0.1322	0	0.0694586	0.0236	0.0986	0	0.0499483	0.0291	0.0779					skipped_or_unavailable					0	0							NA			NA				NA								no_tm	1	0		TRUE		5.4	cnls_mapper											absent	FALSE	0.267332	0.118562				1	1	0.85		0.140835	1	nan	A0A3Q7FSK2	1	A0A3Q7FSK2
A0A3Q7IP44	A0A3Q7IP44	Cellulose synthase (EC 2.4.1.12)	0.140415	4			1078	258	270	RKLPISSSKINPY	13	6	2	1	4	TRUE	0.0889216	0.882497		0.425554	0.2477	0.6248	0.307692	0.289147	metapredict	aiupred_local	0.4423	0.2045	0.6905	0.461538	0.0820692	0.0363	0.1311	0	0.345346	0.1403	0.5566					skipped_or_unavailable	EEEECCHHHHHHH	EEEECCHHHHHHH	0.538462	0.307692	7	4	FALSE	FALSE	FALSE	FALSE	TRUE	TRUE	mkdssp	90.9715	86.38	AF	34.8199	0.0179871	22.6561	freesasa	TRANSMEM 855..876; /note="Helical"; /evidence="ECO:0000256|RuleBase:RU361116"; TRANSMEM 888..911; /note="Helical"; /evidence="ECO:0000256|RuleBase:RU361116"; TRANSMEM 923..942; /note="Helical"; /evidence="ECO:0000256|RuleBase:RU361116"; TRANSMEM 975..995; /note="Helical"; /evidence="ECO:0000256|RuleBase:RU361116"; TRANSMEM 1007..1026; /note="Helical"; /evidence="ECO:0000256|RuleBase:RU361116"; TRANSMEM 1038..1058; /note="Helical"; /evidence="ECO:0000256|RuleBase:RU361116"							compliant	0.5	6	585	TRUE	5	7.6	cnls_mapper											absent	FALSE	0.203176	0.4423	0.15	1	0.2	1	0.5	0.85		0.28083	1	nan	A0A3Q7IP44	1	A0A3Q7IP44
A0A3Q7EKH0	LOC101258783	Methyltransferase (EC 2.1.1.-)	0.14001	4			599	157	170	RKGHQGWMKKEGPY	14	7	2	2	3	TRUE	0.135335	0.882497		0.0767786	0.0666	0.082	0	0.13858	metapredict	aiupred_local	0.0730357	0.0368	0.1283	0	0.0886714	0.0651	0.1148	0	0.0385857	0.0162	0.0733					skipped_or_unavailable	HHHHHCCCEEECCE	HHHHHCCCEEECCE	0.357143	0.285714	5	3	FALSE	FALSE	FALSE	FALSE	TRUE	TRUE	mkdssp	78.5757	64.31	AF	33.1895	0.195422	42.6731	freesasa	TRANSMEM 21..42; /note="Helical"; /evidence="ECO:0000256|RuleBase:RU366043"				LOC101258783	LOC101258783		compliant	0.5	1	115	FALSE			cnls_mapper											absent	FALSE	0.2171	0.0767786	0.15	1	0.405577	1	0.5	1		0.28002	1	nan	LOC101258783	1	A0A3Q7EKH0
A0A3Q7IMG4	A0A3Q7IMG4	O-fucosyltransferase family protein	0.139515	4			631	380	393	KKLVDRLRDNGEPY	14	5	4	2	4	TRUE	0.0561348	0.882497		0.0305571	0.0278	0.033	0	0.340112	metapredict	aiupred_local	0.0786786	0.0611	0.0983	0	0.05205	0.0373	0.0657	0	0.0433429	0.0317	0.056					skipped_or_unavailable	HHHHHHHCHHHCCE	HHHHHHHCHHHCCE	0.714286	0.0714286	7	1	FALSE	FALSE	FALSE	TRUE	TRUE	TRUE	mkdssp	94.265	82.25	AF	31.4323	0	40.4885	freesasa	TRANSMEM 122..142; /note="Helical"; /evidence="ECO:0000256|SAM:Phobius"							compliant	0.5	1	238	TRUE		7.3	cnls_mapper											absent	FALSE	0.19334	0.0786786	0.45	1	0.2	1	0.5	0.85		0.27903	1	nan	A0A3Q7IMG4	1	A0A3Q7IMG4
A0A3Q7G299	LOC101246691	Uncharacterized protein	0.139413	4			556	475	502	KKNNKSALLFMDITGVFAYRHDGHPGPY	28	21	2	2	0	FALSE	0.726149	0.882497		0.221464	0.0496	0.5033	0.0357143	0.377951	metapredict	aiupred_local	0.108132	0.0477	0.3643	0	0.3069	0.0947	0.7156	0.142857	0.0523393	0.0082	0.2091					skipped_or_unavailable	CCCCCCEEEEECCHHHHHCCCCCCCECC	CCCCCCEEEEECCHHHHHCCCCCCCCCC	0.178571	0.214286	5	5	TRUE	FALSE	FALSE	FALSE	FALSE	FALSE	mkdssp	94.8911	81.31	AF	14.4872	0	4.67935	freesasa	TRANSMEM 20..40; /note="Helical"; /evidence="ECO:0000256|SAM:Phobius"				LOC101246691	LOC101246691		compliant	0.5	1	435	FALSE			cnls_mapper											absent	FALSE	0.788688	0.221464	0.15	0.375382	0.2	1	0.5	1		0.278826	2	nan	LOC101246691	1	A0A3Q7G299
A0A3Q7GD45	LOC101246426	O-fucosyltransferase family protein	0.137885	4			561	494	519	RRYMGHRLKSIKPDKGLMSKSLGDPY	26	17	4	3	3	TRUE	1	0.882497		0.0708654	0.0585	0.0823	0	0.173534	metapredict	aiupred_local	0.10455	0.0491	0.1472	0	0.0726	0.0349	0.126	0	0.0603462	0.024	0.0921					skipped_or_unavailable	HHHCCCCEEEECCCHHHHHHHCCCCC	HHHCCCCEEEECCCHHHHHHHCCCCC	0.384615	0.153846	7	4	TRUE	FALSE	FALSE	FALSE	TRUE	FALSE	mkdssp	92.3038	84.12	AF	21.1478	0	48.6089	freesasa	TRANSMEM 84..104; /note="Helical"; /evidence="ECO:0000256|SAM:Phobius"				LOC101246426	LOC101246426		compliant	0.5	1	390	FALSE			cnls_mapper											absent	FALSE	0.476499	0.10455	0.15	1	0.2	1	0.5	1		0.275769	1	nan	LOC101246426	1	A0A3Q7GD45
A0A3Q7IYN1	LOC101260603	Exostosin GT47 domain-containing protein	0.137565	4			447	223	250	RKSIILQTFGVKYDHPCQKAEHIVIPPY	28	19	4	3	1	FALSE	0.923116	0.882497		0.147575	0.0834	0.2526	0	0.307689	metapredict	aiupred_local	0.0942893	0.0484	0.1787	0	0.0323964	0.0043	0.1131	0	0.055475	0.025	0.11					skipped_or_unavailable	CCCEEEECCCECCCCHHHCCEEEECCCC	CCCEEEECCCCCCCCCCCCCEEEECCCC	0.107143	0.321429	3	4	TRUE	FALSE	FALSE	FALSE	FALSE	FALSE	mkdssp	95.3925	91.5	AF	16.2819	0	3.84532	freesasa	TRANSMEM 37..56; /note="Helical"; /evidence="ECO:0000256|SAM:Phobius"				LOC101260603	LOC101260603		compliant	0.5	1	167	FALSE			cnls_mapper											absent	FALSE	0.906869	0.147575	0.15	0.387416	0.2	1	0.5	1		0.275129	1	nan	LOC101260603	1	A0A3Q7IYN1
A0A3Q7ELY2	A0A3Q7ELY2	ATP-dependent helicase BRM	0.137241	4			2176	1210	1222	RKTCNHPLLNYPY	13	3	5	3	2	FALSE	0.0198411	0.606531		0.0648462	0.0536	0.0808	0	0.588365	metapredict	aiupred_local	0.118315	0.1025	0.137	0	0.111408	0.0807	0.1573	0	0.0666769	0.0565	0.0774					skipped_or_unavailable					0	0							NA			NA				NA								no_tm	1	0		TRUE	11	6.5	cnls_mapper											absent	FALSE	0.254517	0.118315				1	1	0.85		0.137241	1	nan	A0A3Q7ELY2	1	A0A3Q7ELY2
A0A3Q7FFP6	LOC101251257	Helicase-like transcription factor CHR28	0.137093	4			1317	834	862	RRWCLSGTPIQNAVDDLYSYFRFLKYDPY	29	22	2	2	3	TRUE	0.606531	0.882497		0.0572552	0.0147	0.0865	0	0.584157	metapredict	aiupred_local	0.069869	0.0466	0.0908	0	0.0330172	0.0084	0.1066	0	0.0381517	0.0238	0.0499					skipped_or_unavailable					0	0							NA			NA				NA					LOC101251257	LOC101251257		no_tm	1	0		TRUE	10	5.8	cnls_mapper											absent	FALSE	0.358459	0.069869				1	1	0.85		0.137093	2	nan	LOC101251257	1	A0A3Q7FFP6
A0A3Q7ETP3	LOC101247648	Methyltransferase (EC 2.1.1.-)	0.128692	4			612	123	150	KKLNCLIPAPKGYVAPFPWPKSRDYVPY	28	20	3	1	3	TRUE	0.83527	1		0.13355	0.0707	0.1924	0	0.152333	metapredict	aiupred_local	0.349389	0.1377	0.5434	0.357143	0.762304	0.5251	0.9435	1	0.0536964	0.0228	0.0937					skipped_or_unavailable	HCCCCECCECCCCCCCCCCCHHHHEEEH	HCCCCCCCCCCCCCCCCCCCHHHHEEEH	0.214286	0.178571	4	3	FALSE	FALSE	FALSE	FALSE	TRUE	FALSE	mkdssp	94.3104	90.75	AF	24.0877	0.171481	12.1836	freesasa	TRANSMEM 12..30; /note="Helical"; /evidence="ECO:0000256|RuleBase:RU366043"				LOC101247648	LOC101247648		compliant	0.5	1	93	TRUE		6	cnls_mapper											absent	FALSE	0.450581	0.349389	0.15	0.679075	0.2	1	0.5	0.85		0.257383	1	nan	LOC101247648	1	A0A3Q7ETP3
A0A3Q7EJ42	A0A3Q7EJ42	indole-3-acetaldehyde oxidase (EC 1.2.3.7)	0.127787	4			2672	1768	1787	KKDQNSKFLFEAYRAAPRPY	20	11	4	3	3	TRUE	0.486752	0.882497		0.05925	0.0248	0.0843	0	0.107788	metapredict	aiupred_local	0.070505	0.0355	0.1133	0	0.026855	0.0041	0.0681	0	0.039095	0.0173	0.0672					skipped_or_unavailable					0	0							NA			NA				NA								no_tm	1	0		TRUE		5	cnls_mapper											absent	FALSE	0.322525	0.070505				1	1	0.85		0.127787	1	nan	A0A3Q7EJ42	1	A0A3Q7EJ42
A0A3Q7IK04	A0A3Q7IK04	peptidylprolyl isomerase (EC 5.2.1.8)	0.127637	4			432	202	222	KKSLKTMRKGEIVELIVKPPY	21	15	1	4	2	FALSE	0.923116	0.606531		0.0574429	0.0435	0.0954	0	0.099187	metapredict	aiupred_local	0.0826286	0.0581	0.1138	0	0.030719	0.0117	0.067	0	0.0473	0.0303	0.0697					skipped_or_unavailable	HHHHCCCCECCEEEEEECHHH	HHHHCCCCCCCEEEEEECHHH	0.333333	0.333333	4	6	FALSE	FALSE	FALSE	FALSE	TRUE	FALSE	mkdssp	93.6395	85.5	AF	20.4301	0	27.2099	freesasa	TRANSMEM 401..421; /note="Helical"; /evidence="ECO:0000256|SAM:Phobius"							compliant	0.5	1	179	TRUE		5.2	cnls_mapper											absent	FALSE	0.796482	0.0826286	0.15	0.921079	0.2	1	0.5	0.85		0.255274	2	nan	A0A3Q7IK04	1	A0A3Q7IK04
A0A3Q7EYQ2	LOC101268027	C2 domain-containing protein	0.124345	4			992	5	29	RKLVVEVTEARNLLPKDGHGTSSPY	25	16	4	2	4	TRUE	0.980199	0.882497		0.202048	0.147	0.2865	0	0.196344	metapredict	aiupred_local	0.212488	0.1311	0.3645	0	0.166208	0.0566	0.2921	0	0.126524	0.0778	0.2277					skipped_or_unavailable	EEEEEEEEEEECCCCCCCCCCCCEE	EEEEEEEEEEECCCCCCCCCCCCEE	0	0.52	0	11	FALSE	FALSE	FALSE	FALSE	FALSE	TRUE	mkdssp	85.7676	71.88	AF	18.7581	0	6.26738	freesasa	TRANSMEM 819..849; /note="Helical"; /evidence="ECO:0000256|SAM:Phobius"; TRANSMEM 935..964; /note="Helical"; /evidence="ECO:0000256|SAM:Phobius"				LOC101268027	LOC101268027		compliant	0.5	2	790	FALSE			cnls_mapper											absent	FALSE	0.470559	0.212488	0.15	0.475477	0.2	1	0.5	1		0.24869	1	nan	LOC101268027	1	A0A3Q7EYQ2
A0A3Q7GNV6	A0A3Q7GNV6	Expansin-like EG45 domain-containing protein	0.124241	4			277	159	177	KRVSCDHKQNIMFKDPNPY	19	11	3	4	5	TRUE	0.486752	1		0.0258579	0.0206	0.0311	0	0.100971	metapredict	aiupred_local	0.0596105	0.0414	0.0794	0	0.0186474	0.0086	0.0251	0	0.0321526	0.0205	0.045					skipped_or_unavailable	EEECECCCCCCEEECCCCC	EEECECCCCCCEEECCCCC	0	0.368421	0	3	TRUE	FALSE	FALSE	FALSE	FALSE	TRUE	mkdssp	86.91	63.97	AF	26.8602	0.0258056	34.6284	freesasa	TRANSMEM 12..28; /note="Helical"; /evidence="ECO:0000256|SAM:Phobius"							compliant	0.5	1	131	FALSE			cnls_mapper											absent	FALSE	0.346026	0.0596105	0.15	1	0.2	1	0.5	1		0.248481	1	nan	A0A3Q7GNV6	1	A0A3Q7GNV6
A0A3Q7G077	LOC101254891	alpha-glucosidase (EC 3.2.1.20) (Maltase)	0.123143	4			895	644	656	RKVLGLRYRLLPY	13	6	2	4	4	TRUE	0.0889216	0.882497		0.0166615	0.0129	0.0236	0	0.076526	metapredict	aiupred_local	0.0434154	0.0349	0.0556	0	0.005	0.005	0.005	0	0.0220846	0.0169	0.0297					skipped_or_unavailable	HHHHHHHHHCHHH	HHHHHHHHHCHHH	0.923077	0	9	0	FALSE	FALSE	FALSE	TRUE	TRUE	FALSE	mkdssp	98.8931	98.81	AF	7.52586	0	5.72239	freesasa	TRANSMEM 12..34; /note="Helical"; /evidence="ECO:0000256|SAM:Phobius"				LOC101254891	LOC101254891		compliant	0.5	1	610	FALSE			cnls_mapper											absent	FALSE	0.203176	0.0434154	0.45	0.284862	0.2	1	0.5	1		0.246286	2	nan	LOC101254891	1	A0A3Q7G077
A0A3Q7IA84	A0A3Q7IA84	Phospholipid/glycerol acyltransferase domain-containing protein	0.121248	4			535	58	80	RKSETVVCDIQSTLLRSESFFPY	23	13	5	1	5	TRUE	0.726149	0.606531		0.396809	0.162	0.6391	0.304348	0.190835	metapredict	aiupred_local	0.410304	0.1138	0.7863	0.434783	0.0483652	0.0091	0.0945	0	0.331548	0.07	0.6933					skipped_or_unavailable	CCCCEEEECHHHHHECCCCCHHH	CCCCEEEECHHHHHCCCCCCHHH	0.347826	0.217391	5	4	FALSE	FALSE	FALSE	FALSE	TRUE	FALSE	mkdssp	87.1217	70.12	AF	16.7751	0	8.41803	freesasa	TRANSMEM 272..290; /note="Helical"; /evidence="ECO:0000256|SAM:Phobius"							compliant	0.5	1	192	TRUE		6.3	cnls_mapper											absent	FALSE	0.339151	0.410304	0.15	0.486763	0.2	1	0.5	0.85		0.242495	1	nan	A0A3Q7IA84	1	A0A3Q7IA84
A0A3Q7F218	LOC101264994	Alpha-glucosidase	0.121162	4			903	643	655	KKVLGLRYQLLPY	13	4	4	5	5	TRUE	0.0340475	0.882497		0.0174692	0.0113	0.0309	0	0.110359	metapredict	aiupred_local	0.0315769	0.0267	0.0453	0	0.00539231	0.0036	0.0086	0	0.0150077	0.0122	0.0231					skipped_or_unavailable	HHHHHHHHHCHHH	HHHHHHHHHCHHH	0.923077	0	9	0	FALSE	FALSE	FALSE	TRUE	TRUE	FALSE	mkdssp	98.8531	98.69	AF	8.03618	0	5.83449	freesasa	TRANSMEM 12..31; /note="Helical"; /evidence="ECO:0000256|SAM:Phobius"				LOC101264994	LOC101264994		compliant	0.5	1	612	FALSE			cnls_mapper											absent	FALSE	0.186714	0.0315769	0.45	0.295269	0.2	1	0.5	1		0.242324	1	nan	LOC101264994	1	A0A3Q7F218
A0A3Q7HNN1	LOC101250125	Clathrin heavy chain	0.120836	4			1701	1454	1465	RKAGHLRLVKPY	12	4	3	4	4	TRUE	0.0340475	1		0.110608	0.0587	0.1696	0	0.103765	metapredict	aiupred_local	0.057875	0.0493	0.0745	0	0.005	0.005	0.005	0	0.0312667	0.0257	0.0424					skipped_or_unavailable					0	0							NA			NA				NA					LOC101250125	LOC101250125		no_tm	1	0		TRUE		5	cnls_mapper											absent	FALSE	0.210214	0.110608				1	1	0.85		0.120836	1	nan	LOC101250125	1	A0A3Q7HNN1
A0A3Q7IJI5	LOC101268733	Uncharacterized protein	0.11945	4			412	95	108	RKDSKYHYWRWQPY	14	7	2	2	2	FALSE	0.135335	0.882497		0.0721286	0.0642	0.0804	0	0.151958	metapredict	aiupred_local	0.0772571	0.0697	0.0876	0	0.0265929	0.0085	0.0505	0	0.0434071	0.0386	0.051					skipped_or_unavailable	CCCCHHHHEEEEEC	CCCCHHHHEEEEEC	0.285714	0.357143	4	5	FALSE	FALSE	FALSE	FALSE	FALSE	FALSE	mkdssp	96.6343	93.94	AF	22.883	0.681763	17.2503	freesasa	TRANSMEM 12..35; /note="Helical"; /evidence="ECO:0000256|SAM:Phobius"				LOC101268733	LOC101268733		compliant	0.5	1	60	FALSE			cnls_mapper											absent	FALSE	0.4342	0.0772571	0.15	0.761134	0.2	1	0.5	1		0.2389	1	nan	LOC101268733	1	A0A3Q7IJI5
A0A3Q7FD15	LOC101245101	Phytocyanin domain-containing protein	0.117737	4			173	121	144	KRIANPNQGVGEGFEFVLKKSQPY	24	17	2	2	4	TRUE	1	0.882497		0.0255667	0.0153	0.0349	0	0.128831	metapredict	aiupred_local	0.109417	0.0613	0.1399	0	0.0554583	0.0243	0.0718	0	0.0646542	0.0326	0.0853					skipped_or_unavailable	EEEECCCCCCCCCEEEECCCCCCE	EEEECCCCCCCCCEEEECCCCCCE	0	0.375	0	4	FALSE	FALSE	FALSE	FALSE	FALSE	TRUE	mkdssp	96.7938	93.62	AF	31.7255	0	32.6699	freesasa	TRANSMEM 6..28; /note="Helical"; /evidence="ECO:0000256|SAM:Phobius"				LOC101245101	LOC101245101		compliant	0.5	1	93	TRUE		7.7	cnls_mapper											absent	FALSE	0.476499	0.109417	0.15	1	0.2	1	0.5	0.85		0.235475	2	nan	LOC101245101	1	A0A3Q7FD15
A0A3Q7IA20	TBG2	Beta-galactosidase (EC 3.2.1.23)	0.116276	4			892	255	277	KKPKIWTENWNGWFADWGERLPY	23	17	1	0	0	FALSE	1	0.606531		0.0399304	0.013	0.0643	0	0.0831863	metapredict	aiupred_local	0.051287	0.0205	0.0749	0	0.0411565	0.0002	0.0903	0	0.0263957	0.0088	0.041					skipped_or_unavailable	CCCEEEEEEECCCCCECCCCEEC	CCCEEEEEEECCCCCCCCCCCCC	0	0.434783	0	7	FALSE	FALSE	FALSE	FALSE	FALSE	FALSE	mkdssp	96.8665	94.75	AF	12.3022	0	22.0463	freesasa	TRANSMEM 12..32; /note="Helical"; /evidence="ECO:0000256|SAM:Phobius"				TBG2	TBG2		compliant	0.5	1	223	TRUE		5	cnls_mapper											absent	FALSE	0.842612	0.051287	0.15	0.68776	0.2	1	0.5	0.85		0.232552	1	nan	TBG2	1	A0A3Q7IA20
A0A3Q7FCQ2	LOC101245514	Methyltransferase type 11 domain-containing protein	0.115235	4			258	133	148	RRGIVRVADIKFPLPY	16	8	3	3	1	FALSE	0.197899	1		0.0397375	0.0325	0.0498	0	0.240816	metapredict	aiupred_local	0.0670813	0.0412	0.0913	0	0.01185	0.0032	0.0184	0	0.0372938	0.0207	0.0541					skipped_or_unavailable	HCCCEEECCCCCCCCC	HCCCEEECCCCCCCCC	0.0625	0.1875	1	3	TRUE	FALSE	FALSE	FALSE	TRUE	FALSE	mkdssp	93.5669	90.69	AF	32.7136	0.556457	37.5014	freesasa	TRANSMEM 31..49; /note="Helical"; /evidence="ECO:0000256|SAM:Phobius"				LOC101245514	LOC101245514		compliant	0.5	1	84	TRUE		6	cnls_mapper											absent	FALSE	0.518739	0.0670813	0.15	1	0.2	1	0.5	0.85		0.230469	1	nan	LOC101245514	1	A0A3Q7FCQ2
A0A3Q7IQY4	A0A3Q7IQY4	Uncharacterized protein	0.113895	4			2271	1807	1825	KKLHIAVFPWLAFGHMIPY	19	12	2	2	2	FALSE	0.606531	0.882497		0.0585947	0.0136	0.1321	0	0.0983244	metapredict	aiupred_local	0.0598474	0.0374	0.0895	0	0.0608421	0.0263	0.0938	0	0.0312368	0.0168	0.0515					skipped_or_unavailable					0	0							NA			NA				NA	TRANSMEM 12..31; /note="Helical"; /evidence="ECO:0000256|SAM:Phobius"							compliant	0.5	1	1776	TRUE		5.7	cnls_mapper											absent	FALSE	0.716917	0.0598474				1	0.5	0.85		0.227789	3	nan	A0A3Q7IQY4	1	A0A3Q7IQY4
A0A3Q7ISL6	A0A3Q7ISL6	Non-specific serine/threonine protein kinase	0.112515	4			1080	476	490	KRDFVGPVDGCRVPY	15	9	1	2	3	TRUE	0.278037	0.606531		0.228827	0.1987	0.254	0	0.365583	metapredict	aiupred_local	0.0827467	0.053	0.1051	0	0.0298333	0.0133	0.0514	0	0.04718	0.0277	0.0624					skipped_or_unavailable	EEEEEECCCHHHCCC	EEEEEECCCCCCCCC	0.2	0.4	3	6	TRUE	FALSE	FALSE	FALSE	FALSE	TRUE	mkdssp	88.9713	83.38	AF	18.2583	0	8.60526	freesasa	TRANSMEM 76..96; /note="Helical"; /evidence="ECO:0000256|SAM:Phobius"; TRANSMEM 199..221; /note="Helical"; /evidence="ECO:0000256|SAM:Phobius"; TRANSMEM 650..675; /note="Helical"; /evidence="ECO:0000256|SAM:Phobius"							compliant	0.5	3	160	FALSE			cnls_mapper											absent	FALSE	0.204717	0.228827	0.15	0.514238	0.2	1	0.5	1		0.225031	1	nan	A0A3Q7ISL6	1	A0A3Q7ISL6
A0A3Q7IFW2	LOC104648643	Zinc finger PHD-type domain-containing protein	0.112147	4			533	453	465	KKVSYKLLYSYPY	13	3	5	1	2	FALSE	0.0198411	0.606531		0.0907615	0.0774	0.1024	0	0.21257	metapredict	aiupred_local	0.161515	0.1225	0.1797	0	0.1029	0.0786	0.1202	0	0.0983769	0.072	0.1138					skipped_or_unavailable	HCEEEEEECCCCC	CCEEEEEECCCCC	0.0769231	0.461538	1	6	TRUE	FALSE	FALSE	FALSE	FALSE	FALSE	mkdssp	85.1492	65.56	AF	32.2726	2.44894	28.3328	freesasa	TRANSMEM 20..43; /note="Helical"; /evidence="ECO:0000256|SAM:Phobius"				LOC104648643	LOC104648643		compliant	0.5	1	410	TRUE	5.5		cnls_mapper											absent	FALSE	0.254517	0.161515	0.15	1	0.2	1	0.5	0.85		0.224294	1	nan	LOC104648643	1	A0A3Q7IFW2
A0A3Q7IAL2	LOC101262359	Hexosyltransferase (EC 2.4.1.-)	0.110565	4			348	148	171	KKEVAEYDDFVLLDIEEEYSKLPY	24	18	1	3	3	TRUE	0.980199	0.606531		0.0514	0.0166	0.1196	0	0.29829	metapredict	aiupred_local	0.0725583	0.0348	0.1068	0	0.0193375	0.0038	0.0367	0	0.0408708	0.0168	0.0637					skipped_or_unavailable	HHHHHHHCCEEEEEEECCHHHHHH	HHHHHHHCCEEEEEEECCHHHHHH	0.541667	0.291667	7	7	FALSE	FALSE	FALSE	FALSE	TRUE	FALSE	mkdssp	96.0154	89.69	AF	26.3268	0	28.68	freesasa	TRANSMEM 25..44; /note="Helical"; /evidence="ECO:0000256|RuleBase:RU363063"				LOC101262359	LOC101262359		compliant	0.5	1	104	TRUE		5.5	cnls_mapper											absent	FALSE	0.415366	0.0725583	0.15	1	0.2	1	0.5	0.85		0.22113	1	nan	LOC101262359	1	A0A3Q7IAL2
A0A3Q7HEC4	A0A3Q7HEC4	Hexosyltransferase (EC 2.4.1.-)	0.109922	4			376	150	173	KKEVAQYDDFLLLDIEEKYSKLPY	24	18	1	3	3	TRUE	0.980199	0.606531		0.0263125	0.0135	0.042	0	0.269651	metapredict	aiupred_local	0.0667083	0.0328	0.0912	0	0.0178417	0.0038	0.038	0	0.0369125	0.0157	0.0535					skipped_or_unavailable	HHHHHHHCCEEEEEEECCHHHHHH	HHHHHHHCCEEEEEEECCHHHHHH	0.541667	0.291667	7	7	FALSE	FALSE	FALSE	FALSE	TRUE	FALSE	mkdssp	91.785	80.38	AF	26.9624	0.0685122	30.7144	freesasa	TRANSMEM 27..46; /note="Helical"; /evidence="ECO:0000256|RuleBase:RU363063"							compliant	0.5	1	104	TRUE		5.4	cnls_mapper											absent	FALSE	0.415366	0.0667083	0.15	1	0.2	1	0.5	0.85		0.219843	1	nan	A0A3Q7HEC4	1	A0A3Q7HEC4
A0A3Q7JDF5	A0A3Q7JDF5	BEACH domain-containing protein	0.107798	4			1710	771	784	RRRPTAKCLLDSPY	14	4	5	2	4	TRUE	0.0340475	0.606531		0.124643	0.1037	0.1547	0	0.324166	metapredict	aiupred_local	0.0598571	0.0431	0.0708	0	0.0276	0.0097	0.0399	0	0.0318357	0.0216	0.0385					skipped_or_unavailable					0	0							NA			NA				NA								no_tm	1	0		TRUE		5.5	cnls_mapper											absent	FALSE	0.13152	0.124643				1	1	0.85		0.107798	2	nan	A0A3Q7JDF5	1	A0A3Q7JDF5
A0A3Q7IZF8	ABCG51	ABC transporter domain-containing protein	0.106115	4			1464	449	476	RKGIADFLVEVTSKKDQEQYWFRNSRPY	28	20	3	2	4	TRUE	0.83527	1		0.0817357	0.0581	0.1033	0	0.128829	metapredict	aiupred_local	0.101721	0.0656	0.1222	0	0.00553929	0.0036	0.0097	0	0.0620893	0.0363	0.0774					skipped_or_unavailable					0	0							NA			NA				NA	TRANSMEM 544..565; /note="Helical"; /evidence="ECO:0000256|SAM:Phobius"; TRANSMEM 580..604; /note="Helical"; /evidence="ECO:0000256|SAM:Phobius"; TRANSMEM 616..634; /note="Helical"; /evidence="ECO:0000256|SAM:Phobius"; TRANSMEM 663..682; /note="Helical"; /evidence="ECO:0000256|SAM:Phobius"; TRANSMEM 688..709; /note="Helical"; /evidence="ECO:0000256|SAM:Phobius"; TRANSMEM 771..797; /note="Helical"; /evidence="ECO:0000256|SAM:Phobius"; TRANSMEM 1208..1226; /note="Helical"; /evidence="ECO:0000256|SAM:Phobius"; TRANSMEM 1238..1266; /note="Helical"; /evidence="ECO:0000256|SAM:Phobius"; TRANSMEM 1286..1309; /note="Helical"; /evidence="ECO:0000256|SAM:Phobius"; TRANSMEM 1321..1345; /note="Helical"; /evidence="ECO:0000256|SAM:Phobius"; TRANSMEM 1351..1370; /note="Helical"; /evidence="ECO:0000256|SAM:Phobius"; TRANSMEM 1382..1401; /note="Helical"; /evidence="ECO:0000256|SAM:Phobius"; TRANSMEM 1433..1456; /note="Helical"; /evidence="ECO:0000256|SAM:Phobius"				ABCG51	ABCG51		compliant	0.5	13	68	FALSE			cnls_mapper											absent	FALSE	0.450581	0.101721				1	0.5	1		0.21223	2	nan	ABCG51	1	A0A3Q7IZF8
A0A3Q7HMC9	LOC101247047	Glycosyltransferase (EC 2.4.1.-)	0.105805	4			460	7	18	KKYGGHILALPY	12	3	4	2	0	FALSE	0.0198411	0.882497		0.120858	0.0566	0.198	0	0.0538696	metapredict	aiupred_local	0.17425	0.1178	0.2435	0	0.110875	0.0745	0.1369	0	0.107075	0.069	0.1615					skipped_or_unavailable	CCCCCEEEEECC	CCCCCEEEEECC	0	0.416667	0	5	TRUE	FALSE	FALSE	FALSE	FALSE	FALSE	mkdssp	85.505	49.59	AF	15.3196	0	2.01335	freesasa	TRANSMEM 128..149; /note="Helical"; /evidence="ECO:0000256|SAM:Phobius"				LOC101247047	LOC101247047		compliant	0.5	1	110	FALSE			cnls_mapper											absent	FALSE	0.364903	0.17425	0.15	0.335381	0.2	1	0.5	1		0.21161	1	nan	LOC101247047	1	A0A3Q7HMC9
A0A3Q7IPK0	A0A3Q7IPK0	ABC transporter domain-containing protein	0.104563	4			4249	1872	1899	RKGVADFLQEVTSLKDQEQYWFRRNEPY	28	21	2	2	3	TRUE	0.726149	0.882497		0.1219	0.0422	0.1667	0	0.136728	metapredict	aiupred_local	0.177268	0.1008	0.3187	0	0.0696964	0.0334	0.1404	0	0.114439	0.0591	0.225					skipped_or_unavailable					0	0							NA			NA				NA	TRANSMEM 546..567; /note="Helical"; /evidence="ECO:0000256|SAM:Phobius"; TRANSMEM 582..606; /note="Helical"; /evidence="ECO:0000256|SAM:Phobius"; TRANSMEM 618..645; /note="Helical"; /evidence="ECO:0000256|SAM:Phobius"; TRANSMEM 665..683; /note="Helical"; /evidence="ECO:0000256|SAM:Phobius"; TRANSMEM 690..712; /note="Helical"; /evidence="ECO:0000256|SAM:Phobius"; TRANSMEM 775..802; /note="Helical"; /evidence="ECO:0000256|SAM:Phobius"; TRANSMEM 1257..1278; /note="Helical"; /evidence="ECO:0000256|SAM:Phobius"; TRANSMEM 1298..1318; /note="Helical"; /evidence="ECO:0000256|SAM:Phobius"; TRANSMEM 1325..1346; /note="Helical"; /evidence="ECO:0000256|SAM:Phobius"; TRANSMEM 1404..1427; /note="Helical"; /evidence="ECO:0000256|SAM:Phobius"; TRANSMEM 1967..1988; /note="Helical"; /evidence="ECO:0000256|SAM:Phobius"; TRANSMEM 2003..2027; /note="Helical"; /evidence="ECO:0000256|SAM:Phobius"; TRANSMEM 2039..2066; /note="Helical"; /evidence="ECO:0000256|SAM:Phobius"; TRANSMEM 2086..2104; /note="Helical"; /evidence="ECO:0000256|SAM:Phobius"; TRANSMEM 2111..2133; /note="Helical"; /evidence="ECO:0000256|SAM:Phobius"; TRANSMEM 2197..2223; /note="Helical"; /evidence="ECO:0000256|SAM:Phobius"; TRANSMEM 2636..2654; /note="Helical"; /evidence="ECO:0000256|SAM:Phobius"; TRANSMEM 2666..2683; /note="Helical"; /evidence="ECO:0000256|SAM:Phobius"; TRANSMEM 2704..2725; /note="Helical"; /evidence="ECO:0000256|SAM:Phobius"; TRANSMEM 2731..2753; /note="Helical"; /evidence="ECO:0000256|SAM:Phobius"; TRANSMEM 2765..2784; /note="Helical"; /evidence="ECO:0000256|SAM:Phobius"; TRANSMEM 2819..2842; /note="Helical"; /evidence="ECO:0000256|SAM:Phobius"; TRANSMEM 3378..3399; /note="Helical"; /evidence="ECO:0000256|SAM:Phobius"; TRANSMEM 3414..3438; /note="Helical"; /evidence="ECO:0000256|SAM:Phobius"; TRANSMEM 3450..3468; /note="Helical"; /evidence="ECO:0000256|SAM:Phobius"; TRANSMEM 3497..3516; /note="Helical"; /evidence="ECO:0000256|SAM:Phobius"; TRANSMEM 3522..3543; /note="Helical"; /evidence="ECO:0000256|SAM:Phobius"; TRANSMEM 3607..3634; /note="Helical"; /evidence="ECO:0000256|SAM:Phobius"; TRANSMEM 4037..4055; /note="Helical"; /evidence="ECO:0000256|SAM:Phobius"; TRANSMEM 4075..4095; /note="Helical"; /evidence="ECO:0000256|SAM:Phobius"; TRANSMEM 4116..4141; /note="Helical"; /evidence="ECO:0000256|SAM:Phobius"; TRANSMEM 4218..4241; /note="Helical"; /evidence="ECO:0000256|SAM:Phobius"							compliant	0.5	32	68	TRUE		5.4	cnls_mapper											absent	FALSE	0.394344	0.177268				1	0.5	0.85		0.209126	4	nan	A0A3Q7IPK0	1	A0A3Q7IPK0
A0A3Q7GQG9	ABCG41	ABC transporter domain-containing protein	0.10439	4			1478	453	480	RKGIADFLQEVTSLKDQEQYWFRENKPY	28	20	3	2	3	TRUE	0.83527	1		0.0927714	0.0447	0.1325	0	0.156119	metapredict	aiupred_local	0.0966714	0.0659	0.1174	0	0.00601071	0.0036	0.0097	0	0.0583214	0.0365	0.0734					skipped_or_unavailable					0	0							NA			NA				NA	TRANSMEM 548..569; /note="Helical"; /evidence="ECO:0000256|SAM:Phobius"; TRANSMEM 584..608; /note="Helical"; /evidence="ECO:0000256|SAM:Phobius"; TRANSMEM 667..685; /note="Helical"; /evidence="ECO:0000256|SAM:Phobius"; TRANSMEM 691..714; /note="Helical"; /evidence="ECO:0000256|SAM:Phobius"; TRANSMEM 777..804; /note="Helical"; /evidence="ECO:0000256|SAM:Phobius"; TRANSMEM 1223..1241; /note="Helical"; /evidence="ECO:0000256|SAM:Phobius"; TRANSMEM 1253..1281; /note="Helical"; /evidence="ECO:0000256|SAM:Phobius"; TRANSMEM 1301..1324; /note="Helical"; /evidence="ECO:0000256|SAM:Phobius"; TRANSMEM 1336..1360; /note="Helical"; /evidence="ECO:0000256|SAM:Phobius"; TRANSMEM 1366..1385; /note="Helical"; /evidence="ECO:0000256|SAM:Phobius"; TRANSMEM 1397..1416; /note="Helical"; /evidence="ECO:0000256|SAM:Phobius"; TRANSMEM 1447..1470; /note="Helical"; /evidence="ECO:0000256|SAM:Phobius"				ABCG41	ABCG41		compliant	0.5	12	68	FALSE			cnls_mapper											absent	FALSE	0.450581	0.0966714				1	0.5	1		0.208779	1	nan	ABCG41	1	A0A3Q7GQG9
A0A3Q7F2Z1	A0A3Q7F2Z1	non-specific serine/threonine protein kinase (EC 2.7.11.1)	0.101549	4			1460	751	766	KRLILEDNKLSGPIPY	16	6	5	1	2	FALSE	0.0889216	0.606531		0.2125	0.1478	0.2767	0	0.133801	metapredict	aiupred_local	0.0375125	0.0318	0.042	0	0.0496562	0.0159	0.087	0	0.0176312	0.0147	0.0208					skipped_or_unavailable					0	0							NA			NA				NA	TRANSMEM 1097..1120; /note="Helical"; /evidence="ECO:0000256|SAM:Phobius"							compliant	0.5	1	331	TRUE	9.5		cnls_mapper											absent	FALSE	0.295965	0.2125				1	0.5	0.85		0.203098	1	nan	A0A3Q7F2Z1	1	A0A3Q7F2Z1
A0A3Q7EKZ2	A0A3Q7EKZ2	Cytochrome P450	0.0984811	4			1846	886	903	RKGDEVNYVSYAMGRMPY	18	12	1	2	2	FALSE	0.606531	0.606531		0.0466556	0.0396	0.0589	0	0.0821354	metapredict	aiupred_local	0.0579444	0.0423	0.0804	0	0.0427167	0.0283	0.0679	0	0.0302389	0.0206	0.0455					skipped_or_unavailable					0	0							NA			NA				NA	TRANSMEM 6..31; /note="Helical"; /evidence="ECO:0000256|SAM:Phobius"							compliant	0.5	1	855	TRUE		6	cnls_mapper											absent	FALSE	0.606531	0.0579444				1	0.5	0.85		0.196962	2	nan	A0A3Q7EKZ2	1	A0A3Q7EKZ2
A0A3Q7GW61	A0A3Q7GW61	Exostosin GT47 domain-containing protein	0.0968946	4			571	233	260	RRSYELMERVLKVYVYKEGEKPIFHHPY	28	22	1	2	3	TRUE	0.606531	0.606531		0.0626929	0.049	0.0903	0	0.270167	metapredict	aiupred_local	0.0622607	0.0479	0.0752	0	0.0380679	0.0129	0.0562	0	0.03305	0.0237	0.0418					skipped_or_unavailable	HHHHHHHHHHCCEEECCCCCCCCECCCC	HHHHHHHHHHCCEEECCCCCCCCCCCCC	0.357143	0.142857	10	3	TRUE	FALSE	FALSE	FALSE	TRUE	FALSE	mkdssp	94.1121	90.25	AF	21.9437	0	22.1404	freesasa	TRANSMEM 20..41; /note="Helical"; /evidence="ECO:0000256|SAM:Phobius"							compliant	0.5	1	192	TRUE	5	5	cnls_mapper											absent	FALSE	0.303265	0.0626929	0.15	0.843907	0.2	1	0.5	0.85		0.193789	1	nan	A0A3Q7GW61	1	A0A3Q7GW61
A0A3Q7JKD1	A0A3Q7JKD1	beta-galactosidase (EC 3.2.1.23)	0.0958047	4			329	97	121	RRDIVAFIKQIQAQGLYACLRIGPY	25	18	2	2	3	TRUE	0.980199	0.882497		0.010856	0	0.0305	0	0.0660954	metapredict	aiupred_local	0.037424	0.0191	0.0753	0	0.005	0.005	0.005	0	0.018856	0.0081	0.043					skipped_or_unavailable	HHCHHHHHHHHHHCCCEEEEEEECC	HHCHHHHHHHHHHCCCEEEEEEECC	0.48	0.28	10	7	TRUE	FALSE	FALSE	FALSE	TRUE	FALSE	mkdssp	98.2808	91.94	AF	15.5225	0	3.17163	freesasa	TRANSMEM 12..32; /note="Helical"; /evidence="ECO:0000256|SAM:Phobius"							compliant	0.5	1	65	FALSE			cnls_mapper											absent	FALSE	0.470559	0.037424	0.15	0.361792	0.2	1	0.5	1		0.191609	1	nan	A0A3Q7JKD1	1	A0A3Q7JKD1
A0A3Q7EPY9	LOC101245000	DUF1682 domain-containing protein	0.0941967	4			500	384	411	KKMLLFKFALPDAKNMADMTRLVALVPY	28	18	5	1	4	TRUE	0.980199	0.606531		0.0502607	0.0316	0.0809	0	0.376136	metapredict	aiupred_local	0.0603143	0.0398	0.0938	0	0.0622107	0.0234	0.1442	0	0.0315107	0.0171	0.0547					skipped_or_unavailable	CCEEEEEEECCCCCCHHHHHHHHHHHHH	CCEEEEEEECCCCCCHHHHHHHHHHHHH	0.464286	0.25	13	7	FALSE	FALSE	FALSE	FALSE	TRUE	FALSE	mkdssp	92.9164	87.19	AF	20.7424	0	13.8361	freesasa	TRANSMEM 21..39; /note="Helical"; /evidence="ECO:0000256|SAM:Phobius"				LOC101245000	LOC101245000		compliant	0.5	1	345	TRUE		5.7	cnls_mapper											absent	FALSE	0.415366	0.0603143	0.15	0.658602	0.2	1	0.5	0.85		0.188393	1	nan	LOC101245000	1	A0A3Q7EPY9
A0A3Q7HD77	A0A3Q7HD77	Cytochrome P450	0.0937234	4			2034	533	549	KKLEKYLRKSGLKGNPY	17	10	2	3	3	TRUE	0.375311	0.882497		0.142959	0.1267	0.1615	0	0.0999691	metapredict	aiupred_local	0.188735	0.1524	0.2192	0	0.0929059	0.0772	0.1178	0	0.120194	0.0904	0.1453					skipped_or_unavailable					0	0							NA			NA				NA	TRANSMEM 7..30; /note="Helical"; /evidence="ECO:0000256|SAM:Phobius"							compliant	0.5	1	503	TRUE		6.1	cnls_mapper											absent	FALSE	0.289093	0.188735				1	0.5	0.85		0.187447	7	nan	A0A3Q7HD77	1	A0A3Q7HD77
A0A3Q7GNB5	A0A3Q7GNB5	ABC transporter domain-containing protein	0.0912256	4			2040	127	148	KKQETFARISGYCEQNDIHSPY	22	16	1	2	3	TRUE	0.980199	0.606531		0.0477864	0.0282	0.0775	0	0.102974	metapredict	aiupred_local	0.0744636	0.0396	0.1067	0	0.0253909	0.0063	0.0488	0	0.0419182	0.0195	0.0634					skipped_or_unavailable					0	0							NA			NA				NA	TRANSMEM 395..413; /note="Helical"; /evidence="ECO:0000256|SAM:Phobius"; TRANSMEM 425..441; /note="Helical"; /evidence="ECO:0000256|SAM:Phobius"; TRANSMEM 481..501; /note="Helical"; /evidence="ECO:0000256|SAM:Phobius"; TRANSMEM 508..532; /note="Helical"; /evidence="ECO:0000256|SAM:Phobius"; TRANSMEM 538..558; /note="Helical"; /evidence="ECO:0000256|SAM:Phobius"; TRANSMEM 570..589; /note="Helical"; /evidence="ECO:0000256|SAM:Phobius"; TRANSMEM 615..634; /note="Helical"; /evidence="ECO:0000256|SAM:Phobius"; TRANSMEM 1146..1170; /note="Helical"; /evidence="ECO:0000256|SAM:Phobius"; TRANSMEM 1182..1202; /note="Helical"; /evidence="ECO:0000256|SAM:Phobius"; TRANSMEM 1292..1315; /note="Helical"; /evidence="ECO:0000256|SAM:Phobius"; TRANSMEM 1322..1341; /note="Helical"; /evidence="ECO:0000256|SAM:Phobius"; TRANSMEM 1375..1402; /note="Helical"; /evidence="ECO:0000256|SAM:Phobius"; TRANSMEM 1789..1807; /note="Helical"; /evidence="ECO:0000256|SAM:Phobius"; TRANSMEM 1875..1895; /note="Helical"; /evidence="ECO:0000256|SAM:Phobius"; TRANSMEM 1902..1926; /note="Helical"; /evidence="ECO:0000256|SAM:Phobius"; TRANSMEM 1932..1952; /note="Helical"; /evidence="ECO:0000256|SAM:Phobius"; TRANSMEM 1964..1983; /note="Helical"; /evidence="ECO:0000256|SAM:Phobius"; TRANSMEM 2009..2032; /note="Helical"; /evidence="ECO:0000256|SAM:Phobius"							compliant	0.5	18	247	FALSE			cnls_mapper											absent	FALSE	0.415366	0.0744636				1	0.5	1		0.182451	2	nan	A0A3Q7GNB5	1	A0A3Q7GNB5
A0A3Q7HDF9	A0A3Q7HDF9	Cytochrome	0.0905156	4			1606	514	530	KKLENCLRQRGLKGNPY	17	10	2	3	3	TRUE	0.375311	0.882497		0.0949941	0.0817	0.1031	0	0.0782117	metapredict	aiupred_local	0.177688	0.1497	0.1925	0	0.0698235	0.0541	0.0833	0	0.114341	0.0924	0.1251					skipped_or_unavailable					0	0							NA			NA				NA	TRANSMEM 6..30; /note="Helical"; /evidence="ECO:0000256|SAM:Phobius"							compliant	0.5	1	484	TRUE		5.8	cnls_mapper											absent	FALSE	0.289093	0.177688				1	0.5	0.85		0.181031	3	nan	A0A3Q7HDF9	1	A0A3Q7HDF9
A0A3Q7JE51	A0A3Q7JE51	ABC transporter domain-containing protein	0.0789013	4			2834	915	936	KKQETFARISGYCEQNDIHSPY	22	16	1	2	3	TRUE	0.980199	0.606531		0.0744636	0.0495	0.0994	0	0.216937	metapredict	aiupred_local	0.0791455	0.0509	0.1139	0	0.0441545	0.0135	0.0768	0	0.0440318	0.0264	0.0666					skipped_or_unavailable					0	0							NA			NA				NA	TRANSMEM 537..558; /note="Helical"; /evidence="ECO:0000256|SAM:Phobius"; TRANSMEM 570..594; /note="Helical"; /evidence="ECO:0000256|SAM:Phobius"; TRANSMEM 614..643; /note="Helical"; /evidence="ECO:0000256|SAM:Phobius"; TRANSMEM 655..676; /note="Helical"; /evidence="ECO:0000256|SAM:Phobius"; TRANSMEM 682..703; /note="Helical"; /evidence="ECO:0000256|SAM:Phobius"; TRANSMEM 710..729; /note="Helical"; /evidence="ECO:0000256|SAM:Phobius"; TRANSMEM 763..790; /note="Helical"; /evidence="ECO:0000256|SAM:Phobius"; TRANSMEM 1183..1201; /note="Helical"; /evidence="ECO:0000256|SAM:Phobius"; TRANSMEM 1221..1241; /note="Helical"; /evidence="ECO:0000256|SAM:Phobius"; TRANSMEM 1261..1284; /note="Helical"; /evidence="ECO:0000256|SAM:Phobius"; TRANSMEM 1296..1314; /note="Helical"; /evidence="ECO:0000256|SAM:Phobius"; TRANSMEM 1326..1346; /note="Helical"; /evidence="ECO:0000256|SAM:Phobius"; TRANSMEM 1404..1427; /note="Helical"; /evidence="ECO:0000256|SAM:Phobius"; TRANSMEM 1940..1962; /note="Helical"; /evidence="ECO:0000256|SAM:Phobius"; TRANSMEM 1982..2004; /note="Helical"; /evidence="ECO:0000256|SAM:Phobius"; TRANSMEM 2025..2047; /note="Helical"; /evidence="ECO:0000256|SAM:Phobius"; TRANSMEM 2059..2078; /note="Helical"; /evidence="ECO:0000256|SAM:Phobius"; TRANSMEM 2090..2108; /note="Helical"; /evidence="ECO:0000256|SAM:Phobius"; TRANSMEM 2114..2133; /note="Helical"; /evidence="ECO:0000256|SAM:Phobius"; TRANSMEM 2167..2194; /note="Helical"; /evidence="ECO:0000256|SAM:Phobius"; TRANSMEM 2587..2605; /note="Helical"; /evidence="ECO:0000256|SAM:Phobius"; TRANSMEM 2617..2633; /note="Helical"; /evidence="ECO:0000256|SAM:Phobius"; TRANSMEM 2673..2693; /note="Helical"; /evidence="ECO:0000256|SAM:Phobius"; TRANSMEM 2700..2724; /note="Helical"; /evidence="ECO:0000256|SAM:Phobius"; TRANSMEM 2730..2750; /note="Helical"; /evidence="ECO:0000256|SAM:Phobius"; TRANSMEM 2762..2781; /note="Helical"; /evidence="ECO:0000256|SAM:Phobius"; TRANSMEM 2808..2831; /note="Helical"; /evidence="ECO:0000256|SAM:Phobius"							compliant	0.5	27	125	TRUE	14	7.1	cnls_mapper											absent	FALSE	0.415366	0.0791455				1	0.5	0.85		0.157803	2	nan	A0A3Q7JE51	1	A0A3Q7JE51
A0A3Q7GRJ3	A0A3Q7GRJ3	Protein kinase domain-containing protein	0.0741525	4			2297	688	700	KRQMFEETKKWPY	13	7	1	3	1	FALSE	0.135335	0.606531		0.0953462	0.0834	0.1206	0	0.105889	metapredict	aiupred_local	0.105238	0.0813	0.1433	0	0.140062	0.1137	0.2002	0	0.0559692	0.042	0.076					skipped_or_unavailable					0	0							NA			NA				NA	TRANSMEM 2227..2248; /note="Helical"; /evidence="ECO:0000256|SAM:Phobius"							compliant	0.5	1	1527	TRUE		5.9	cnls_mapper											absent	FALSE	0.323813	0.105238				1	0.5	0.85		0.148305	1	nan	A0A3Q7GRJ3	1	A0A3Q7GRJ3
A0A3Q7FX22	A0A3Q7FX22	Malic enzyme	0.0693703	4			2066	420	434	KKDQEQYWVNKHKPY	15	9	1	1	3	TRUE	0.278037	0.606531		0.09362	0.0557	0.1409	0	0.12628	metapredict	aiupred_local	0.143987	0.1013	0.1647	0	0.0173933	0.0068	0.0297	0	0.0934867	0.0614	0.1097					skipped_or_unavailable					0	0							NA			NA				NA	TRANSMEM 502..523; /note="Helical"; /evidence="ECO:0000256|SAM:Phobius"; TRANSMEM 535..561; /note="Helical"; /evidence="ECO:0000256|SAM:Phobius"; TRANSMEM 581..608; /note="Helical"; /evidence="ECO:0000256|SAM:Phobius"; TRANSMEM 645..667; /note="Helical"; /evidence="ECO:0000256|SAM:Phobius"; TRANSMEM 730..756; /note="Helical"; /evidence="ECO:0000256|SAM:Phobius"; TRANSMEM 1201..1219; /note="Helical"; /evidence="ECO:0000256|SAM:Phobius"; TRANSMEM 1231..1247; /note="Helical"; /evidence="ECO:0000256|SAM:Phobius"; TRANSMEM 1287..1307; /note="Helical"; /evidence="ECO:0000256|SAM:Phobius"; TRANSMEM 1314..1331; /note="Helical"; /evidence="ECO:0000256|SAM:Phobius"; TRANSMEM 1343..1363; /note="Helical"; /evidence="ECO:0000256|SAM:Phobius"; TRANSMEM 1375..1395; /note="Helical"; /evidence="ECO:0000256|SAM:Phobius"							compliant	0.5	11	68	TRUE	5.5	8.9	cnls_mapper											absent	FALSE	0.204717	0.143987				1	0.5	0.85		0.138741	1	nan	A0A3Q7FX22	1	A0A3Q7FX22
A0A3Q7GJG3	A0A3Q7GJG3	Clathrin heavy chain	0.0547439	4			1735	1454	1465	RKAGHLRLVKPY	12	4	3	4	4	TRUE	0.0340475	1		0.0910667	0.0554	0.1273	0	0.107148	metapredict	aiupred_local	0.0579083	0.0495	0.0741	0	0.005	0.005	0.005	0	0.0312833	0.0258	0.0421					skipped_or_unavailable					0	0							NA			NA				NA	TRANSMEM 1520..1542; /note="Helical"; /evidence="ECO:0000256|SAM:Phobius"							compliant	0.5	1	55	TRUE		5	cnls_mapper											absent	FALSE	0.210214	0.0910667				1	0.5	0.85		0.109488	1	nan	A0A3Q7GJG3	1	A0A3Q7GJG3
A0A3Q7J6S0	LOC101251860	Beta-1,4-mannosyl-glycoprotein 4-beta-N-acetylglucosaminyltransferase	0	4	tm_topology		389	112	137	RRVFDAVLFSNEVDMLKIRWKELYPY	26	18	3	2	3	TRUE	0.980199	1		0.00648462	0.0017	0.012	0	0.12608	metapredict	aiupred_local	0.0402692	0.0311	0.0544	0	0.00555769	0.0036	0.0097	0	0.0201308	0.0147	0.029					skipped_or_unavailable	CCEEEEEEECCCHHHHHHHHHHHCCC	CCEEEEEEECCCHHHHHHHHHHHCCC	0.423077	0.269231	11	7	TRUE	FALSE	FALSE	FALSE	FALSE	FALSE	mkdssp	97.2573	94	AF	10.4051	0	21.9991	freesasa	TRANSMEM 42..63; /note="Helical"; /evidence="ECO:0000256|SAM:Phobius"				LOC101251860	LOC101251860		hard_short_linker	0	1	49	FALSE			cnls_mapper											absent	FALSE	0.49406	0.0402692	0.15	0.656464	0.2	1	0	1		0.225673	1	nan	LOC101251860	1	A0A3Q7J6S0
A0A3Q7HVX9	A0A3Q7HVX9	Neprosin PEP catalytic domain-containing protein	0	4	signal_peptide		388	93	117	RRITKDDLIRQRFLSQIRGADESPY	25	15	5	2	1	FALSE	0.923116	0.606531		0.104408	0.0863	0.141	0	0.16897	metapredict	aiupred_local	0.095948	0.0709	0.1381	0	0.365464	0.1258	0.6014	0.16	0.037116	0.0229	0.0594					skipped_or_unavailable	CCCCHHHHHHHHCCCCCCCCCCCCC	CCCCHHHHHHHHCCCCCCCCCCCCC	0.32	0	8	0	TRUE	TRUE	TRUE	TRUE	FALSE	FALSE	mkdssp	57.3788	27.81	AF	42.0927	1.09428	59.0401	freesasa		SIGNAL 1..27; /evidence="ECO:0000256|SAM:SignalP"						no_tm	1	0		FALSE			cnls_mapper											absent	FALSE	0.796482	0.104408	1	1	1	0	1	1		0.743778	1	nan	A0A3Q7HVX9	1	A0A3Q7HVX9
A0A3Q7IQJ8	LOC101266086	Cysteine proteinase	0	4	signal_peptide		386	319	346	KRWVNHGVLLVGYGSKGFSILRLSNQPY	28	19	4	3	3	TRUE	0.923116	0.882497		0.0218214	0.0062	0.037	0	0.163247	metapredict	aiupred_local	0.0546071	0.0345	0.0977	0	0.011675	0.004	0.0236	0	0.0292393	0.0167	0.0584					skipped_or_unavailable	CCCCCEEEEEEEEEEEEECCCCCEEEEE	CCCCCEEEEEEEEEEEEECCCCCEEEEE	0	0.642857	0	13	FALSE	FALSE	FALSE	FALSE	FALSE	TRUE	mkdssp	81.0257	55.03	AF	25.1538	0	23.9603	freesasa		SIGNAL 1..30; /evidence="ECO:0000256|SAM:SignalP"			LOC101266086	LOC101266086		no_tm	1	0		FALSE			cnls_mapper											absent	FALSE	0.453434	0.0546071	0.15	0.931667	0.327177	0	1	1		0.279334	1	nan	LOC101266086	1	A0A3Q7IQJ8
A0A3Q7F4U7	A0A3Q7F4U7	Uncharacterized protein	0	4	tm_topology		385	54	79	KRYSKCYLKYITCPSECPEIHPKDPY	26	20	1	3	3	TRUE	0.83527	0.606531		0.115488	0.0806	0.2135	0	0.153041	metapredict	aiupred_local	0.139531	0.1176	0.224	0	0.141396	0.0221	0.2926	0	0.0782923	0.0587	0.1289					skipped_or_unavailable	CCCCCCECCCEECCCCCCCCCCCCCC	CCCCCCCCCCCCCCCCCCCCCCCCCC	0	0.115385	0	2	TRUE	TRUE	FALSE	FALSE	FALSE	FALSE	mkdssp	88.1331	75.81	AF	36.3189	0	49.902	freesasa	TRANSMEM 20..38; /note="Helical"; /evidence="ECO:0000256|SAM:Phobius"							hard_short_linker	0	1	16	TRUE		5.3	cnls_mapper											absent	FALSE	0.371887	0.139531	1	1	0.2	1	0	0.85		0.455829	1	nan	A0A3Q7F4U7	1	A0A3Q7F4U7
A0A3Q7J1F4	A0A3Q7J1F4	glucan endo-1,3-beta-D-glucosidase (EC 3.2.1.39)	0	4	signal_peptide		383	293	303	KRLMKKKGTPY	11	4	2	2	2	FALSE	0.0340475	0.882497		0.0848455	0.0772	0.1108	0	0.127998	metapredict	aiupred_local	0.141191	0.1148	0.1566	0	0.0884	0.062	0.1125	0	0.0847091	0.0669	0.094					skipped_or_unavailable	HHHHCCCCCCC	HHHHCCCCCCC	0.363636	0	4	0	TRUE	TRUE	TRUE	TRUE	TRUE	FALSE	mkdssp	97.9764	97.06	AF	29.3575	0.515457	22.842	freesasa	TRANSMEM 364..382; /note="Helical"; /evidence="ECO:0000256|SAM:Phobius"	SIGNAL 1..23; /evidence="ECO:0000256|SAM:SignalP"						compliant	0.5	1	61	FALSE			cnls_mapper											absent	FALSE	0.373427	0.141191	1	0.976559	0.2	0	0.5	1		0.534457	1	nan	A0A3Q7J1F4	1	A0A3Q7J1F4
A0A3Q7HBY1	A0A3Q7HBY1	Uncharacterized protein	0	4	signal_peptide		363	146	169	RKQGIAEIVFLDYEVRLLLYRTPY	24	18	1	3	4	TRUE	0.980199	0.606531		0.0303417	0.0165	0.0481	0	0.157285	metapredict	aiupred_local	0.0366083	0.022	0.0678	0	0.005	0.005	0.005	0	0.018175	0.0096	0.0378					skipped_or_unavailable	EECCEEEEEEHHHCEEEEEEECCC	EECCEEEEEECCCCEEEEEEECCC	0.125	0.625	3	7	TRUE	FALSE	FALSE	FALSE	FALSE	TRUE	mkdssp	96.5929	84.88	AF	23.2181	0	16.2252	freesasa		SIGNAL 1..18; /evidence="ECO:0000256|SAM:SignalP"						no_tm	1	0		FALSE			cnls_mapper											absent	FALSE	0.415366	0.0366083	0.15	0.745992	0.2	0	1	1		0.224551	1	nan	A0A3Q7HBY1	1	A0A3Q7HBY1
A0A3Q7IY20	LOC101261448	Cytochrome b561 and DOMON domain-containing protein	0	4	signal_peptide;tm_topology		381	369	379	KRKSNKTTKPY	11	3	3	5	0	FALSE	0.0198411	1		0.550364	0.3947	0.6822	0.727273	0.150021	metapredict	aiupred_local	0.655	0.6129	0.7364	1	0.114191	0.0637	0.2096	0	0.0531727	0.0459	0.058					skipped_or_unavailable	HHHHHHHCCCC	HHHHHHHCCCC	0.636364	0	7	0	TRUE	TRUE	TRUE	TRUE	TRUE	FALSE	mkdssp	70.5045	49.88	AF	60.0003	34.8333	69.1702	freesasa	TRANSMEM 207..227; /note="Helical"; /evidence="ECO:0000256|SAM:Phobius"; TRANSMEM 239..260; /note="Helical"; /evidence="ECO:0000256|SAM:Phobius"; TRANSMEM 280..297; /note="Helical"; /evidence="ECO:0000256|SAM:Phobius"; TRANSMEM 309..329; /note="Helical"; /evidence="ECO:0000256|SAM:Phobius"; TRANSMEM 344..367; /note="Helical"; /evidence="ECO:0000256|SAM:Phobius"	SIGNAL 1..23; /evidence="ECO:0000256|SAM:SignalP"			LOC101261448	LOC101261448		hard_short_linker	0	5	2	FALSE			cnls_mapper											absent	TRUE	0.411905	0.805	1	1	0.663855	0	0	1		0.809356	1	nan	LOC101261448	1	A0A3Q7IY20
A0A3Q7G3H5	LOC101260611	Sec-independent protein translocase protein TATB, chloroplastic	0	4	tm_topology		375	58	86	RRVSVTALSFSSISVTHNPKVHFFKWIPY	29	22	2	2	1	FALSE	0.606531	0.882497		0.959662	0.9327	0.996	1	0.817914	metapredict	aiupred_local	0.404759	0.1475	0.9326	0.310345	0.130248	0.0619	0.2257	0	0.294997	0.0897	0.7482					skipped_or_unavailable	CCCCCCCCCCCCCCCCCCCCCCCCCCCCC	CCCCCCCCCCCCCCCCCCCCCCCCCCCCC	0	0	0	0	TRUE	TRUE	TRUE	TRUE	FALSE	FALSE	mkdssp	39.2145	29.69	AF	72.8403	55.8194	70.5146	freesasa	TRANSMEM 120..143; /note="Helical"; /evidence="ECO:0000256|SAM:Phobius"				LOC101260611	LOC101260611		hard_short_linker	0	1	34	FALSE			cnls_mapper											absent	FALSE	0.716917	0.959662	1	1	1	1	0	1		0.95559	1	nan	LOC101260611	1	A0A3Q7G3H5
A0A3Q7FXE0	A0A3Q7FXE0	Uncharacterized protein	0	4	signal_peptide;tm_topology		374	104	131	KKDSNAVKEALDQLVEIGWSKKWGSQPY	28	19	4	2	1	FALSE	0.923116	0.882497		0.220621	0.1932	0.3167	0	0.187951	metapredict	aiupred_local	0.103893	0.0706	0.1369	0	0.0460429	0.0316	0.066	0	0.0612893	0.0385	0.0857					skipped_or_unavailable	CCCHHHHHHHHHHHHHCCCCCCCCCCCC	CCCHHHHHHHHHHHHHCCCCCCCCCCCC	0.464286	0	13	0	TRUE	TRUE	TRUE	TRUE	FALSE	FALSE	mkdssp	85.2789	71.88	AF	32.3324	0.208699	41.0427	freesasa	TRANSMEM 162..180; /note="Helical"; /evidence="ECO:0000256|SAM:Phobius"; TRANSMEM 192..215; /note="Helical"; /evidence="ECO:0000256|SAM:Phobius"; TRANSMEM 235..253; /note="Helical"; /evidence="ECO:0000256|SAM:Phobius"	SIGNAL 1..21; /evidence="ECO:0000256|SAM:SignalP"						hard_short_linker	0	3	31	TRUE	10.5		cnls_mapper											absent	FALSE	0.906869	0.220621	1	1	0.2	0	0	0.85		0.528237	1	nan	A0A3Q7FXE0	1	A0A3Q7FXE0
A0A3Q7IT66	HYD2	Delta(14)-sterol reductase (EC 1.3.1.70) (C-14 sterol reductase) (Sterol C14-reductase)	0	4	tm_topology		369	339	362	RRDEARCAEKYKDVWAEYRKLVPY	24	17	2	3	3	TRUE	1	0.882497		0.0252333	0.0175	0.0478	0	0.0434845	metapredict	aiupred_local	0.2283	0.1723	0.3124	0	0.0474292	0.01	0.0889	0	0.158471	0.1138	0.2236					skipped_or_unavailable	HHHHHHHHHHHCHHHHHHHHHCCC	HHHHHHHHHHHCHHHHHHHHHCCC	0.833333	0	11	0	TRUE	TRUE	TRUE	TRUE	TRUE	FALSE	mkdssp	95.5729	92.12	AF	34.6654	0.5065	35.9446	freesasa	TRANSMEM 12..34; /note="Helical"; /evidence="ECO:0000256|SAM:Phobius"; TRANSMEM 55..76; /note="Helical"; /evidence="ECO:0000256|SAM:Phobius"; TRANSMEM 88..108; /note="Helical"; /evidence="ECO:0000256|SAM:Phobius"; TRANSMEM 147..165; /note="Helical"; /evidence="ECO:0000256|SAM:Phobius"; TRANSMEM 177..197; /note="Helical"; /evidence="ECO:0000256|SAM:Phobius"; TRANSMEM 209..233; /note="Helical"; /evidence="ECO:0000256|SAM:Phobius"; TRANSMEM 239..258; /note="Helical"; /evidence="ECO:0000256|SAM:Phobius"; TRANSMEM 279..297; /note="Helical"; /evidence="ECO:0000256|SAM:Phobius"; TRANSMEM 317..336; /note="Helical"; /evidence="ECO:0000256|SAM:Phobius"				HYD2	HYD2		hard_short_linker	0	9	3	FALSE			cnls_mapper											absent	FALSE	0.476499	0.2283	1	1	0.2	1	0	1		0.571799	2	nan	HYD2	1	A0A3Q7IT66
A0A3Q7IFF8	LOC101260585	Pectinesterase	0	4	signal_peptide		346	282	291	KKPIVHRHPY	10	4	1	1	3	TRUE	0.0340475	0.606531		0.07053	0.0619	0.0781	0	0.0860471	metapredict	aiupred_local	0.14997	0.1205	0.1863	0	0.33223	0.1838	0.5279	0.2	0.06811	0.0487	0.1066					skipped_or_unavailable	CCCCCCCCCE	CCCCCCCCCE	0	0.1	0	1	FALSE	FALSE	FALSE	TRUE	FALSE	TRUE	mkdssp	70.232	50.5	AF	50.6024	15.7562	34.3151	freesasa		SIGNAL 1..26; /evidence="ECO:0000256|SAM:SignalP"			LOC101260585	LOC101260585		no_tm	1	0		TRUE		6.3	cnls_mapper											absent	FALSE	0.13152	0.14997	0.45	1	0.672576	0	1	0.85		0.371582	1	nan	LOC101260585	1	A0A3Q7IFF8
A0A3Q7FR67	CysEP	KDEL-tailed cysteine endopeptidase CysEP	0	4	signal_peptide		360	56	78	KRFNVFKANVHYVHNFNKKDKPY	23	16	2	1	2	FALSE	0.980199	0.882497		0.058187	0.0456	0.0777	0	0.163131	metapredict	aiupred_local	0.207609	0.1659	0.2783	0	0.111026	0.0978	0.1317	0	0.132417	0.0997	0.187					skipped_or_unavailable	HHHHHHHHHHHHHHHHHCCCCCE	HHHHHHHHHHHHHHHHHCCCCCE	0.73913	0.0434783	17	1	FALSE	FALSE	FALSE	TRUE	TRUE	TRUE	mkdssp	96.2865	89.31	AF	27.6778	0	42.3982	freesasa		SIGNAL 1..20; /evidence="ECO:0000256|SAM:SignalP"			CysEP	CysEP		no_tm	1	0		FALSE			cnls_mapper											absent	FALSE	0.941118	0.207609	0.45	1	0.2	0	1	1		0.451374	3	nan	CysEP	1	A0A3Q7FR67
A0A3Q7F174	A0A3Q7F174	Peptidase C1A papain C-terminal domain-containing protein	0	4	signal_peptide		359	187	198	RKGVVSEKCDPY	12	5	2	4	2	FALSE	0.0561348	0.882497		0.0426667	0.0368	0.0551	0	0.138472	metapredict	aiupred_local	0.135858	0.1145	0.1588	0	0.0996083	0.0685	0.1521	0	0.0798167	0.0659	0.0911					skipped_or_unavailable	HCCEEECCCCCC	HCCEEECCCCCC	0.0833333	0.25	1	3	TRUE	FALSE	FALSE	FALSE	TRUE	FALSE	mkdssp	93.0258	84.75	AF	19.3112	0	21.5477	freesasa		SIGNAL 1..26; /evidence="ECO:0000256|SAM:SignalP"						no_tm	1	0		FALSE			cnls_mapper											absent	FALSE	0.38668	0.135858	0.15	0.789933	0.2	0	1	1		0.251346	1	nan	A0A3Q7F174	1	A0A3Q7F174
A0A3Q7HXI8	A0A3Q7HXI8	Uncharacterized protein	0	4	signal_peptide		357	71	82	RKSMANSWRQPY	12	6	1	0	2	FALSE	0.0889216	0.606531		0.181717	0.1293	0.2237	0	0.18182	metapredict	aiupred_local	0.318233	0.1747	0.4551	0	0.212333	0.125	0.2893	0	0.198658	0.0973	0.2829					skipped_or_unavailable	CCCCCHHHCCCC	CCCCCCCCCCCC	0.25	0	3	0	TRUE	TRUE	TRUE	TRUE	FALSE	FALSE	mkdssp	94.5008	88	AF	27.435	0	20.7496	freesasa		SIGNAL 1..19; /evidence="ECO:0000256|SAM:SignalP"						no_tm	1	0		FALSE			cnls_mapper											absent	FALSE	0.295965	0.318233	1	0.903954	0.2	0	1	1		0.563468	1	nan	A0A3Q7HXI8	1	A0A3Q7HXI8
A0A3Q7IB42	LOC101245295	Uncharacterized protein	0	4	signal_peptide		354	137	160	KKNGIAEIAFLDYGVRLSMYRTPY	24	18	1	1	4	TRUE	0.980199	0.606531		0.053675	0.0288	0.1042	0	0.104796	metapredict	aiupred_local	0.0473125	0.0218	0.0944	0	0.0050875	0.0036	0.0076	0	0.0251667	0.0096	0.0564					skipped_or_unavailable	EECCEEEEEEHHHCEEEEEEECCC	EECCEEEEEECCCCEEEEEEECCC	0.125	0.625	3	7	TRUE	FALSE	FALSE	FALSE	FALSE	TRUE	mkdssp	96.12	82.88	AF	23.9101	0	17.0485	freesasa		SIGNAL 1..22; /evidence="ECO:0000256|SAM:SignalP"			LOC101245295	LOC101245295		no_tm	1	0		FALSE			cnls_mapper											absent	FALSE	0.415366	0.053675	0.15	0.773531	0.2	0	1	1		0.231819	1	nan	LOC101245295	1	A0A3Q7IB42
A0A3Q7GGS4	LOC101249269	PGG domain-containing protein	0	4	tm_topology		347	153	172	KKIVPSSFWRRLNLEKKAPY	20	14	1	3	3	TRUE	0.83527	0.606531		0.093095	0.0493	0.1516	0	0.0929749	metapredict	aiupred_local	0.08243	0.0663	0.1028	0	0.03165	0.0038	0.0785	0	0.04685	0.0352	0.0622					skipped_or_unavailable	HHHCCHHHCCCCCCCCCCHH	HHHCCHHHCCCCCCCCCCHH	0.4	0	3	0	FALSE	FALSE	FALSE	TRUE	TRUE	FALSE	mkdssp	93.134	89	AF	37.6463	0	30.6311	freesasa	TRANSMEM 197..215; /note="Helical"; /evidence="ECO:0000256|SAM:Phobius"; TRANSMEM 235..259; /note="Helical"; /evidence="ECO:0000256|SAM:Phobius"; TRANSMEM 280..302; /note="Helical"; /evidence="ECO:0000256|SAM:Phobius"; TRANSMEM 308..336; /note="Helical"; /evidence="ECO:0000256|SAM:Phobius"				LOC101249269	LOC101249269		hard_short_linker	0	4	25	TRUE		5.7	cnls_mapper											absent	FALSE	0.371887	0.093095	0.45	1	0.2	1	0	0.85		0.300413	2	nan	LOC101249269	1	A0A3Q7GGS4
A0A3Q7J2X0	A0A3Q7J2X0	FAS1 domain-containing protein	0	4	signal_peptide		345	133	159	KKVGFATEDNDGHFSSNFVKSIQEIPY	27	17	5	1	3	TRUE	1	0.606531		0.142519	0.0835	0.1702	0	0.200184	metapredict	aiupred_local	0.0889259	0.0489	0.1191	0	0.0900333	0.0586	0.1448	0	0.0486333	0.0232	0.0709					skipped_or_unavailable	CEEEEEECCCCCCCCEEEEEEEEEECC	CEEEEEECCCCCCCCEEEEEEEEEECC	0	0.592593	0	10	TRUE	FALSE	FALSE	FALSE	FALSE	FALSE	mkdssp	86.4193	66.25	AF	31.5842	0	41.7668	freesasa		SIGNAL 1..22; /evidence="ECO:0000256|SAM:SignalP"						no_tm	1	0		FALSE			cnls_mapper											absent	FALSE	0.421306	0.142519	0.15	1	0.2	0	1	1		0.278973	1	nan	A0A3Q7J2X0	1	A0A3Q7J2X0
A0A3Q7J9J3	A0A3Q7J9J3	Fatty acid desaturase domain-containing protein	0	4	tm_topology		344	201	213	KKYDRFACHYDPY	13	6	2	2	2	FALSE	0.0889216	0.882497		0.0413	0.0341	0.0507	0	0.133324	metapredict	aiupred_local	0.166485	0.1221	0.1989	0	0.0255077	0.0198	0.0302	0	0.110762	0.0761	0.1367					skipped_or_unavailable	CCCCCCCCCCCCC	CCCCCCCCCCCCC	0	0	0	0	TRUE	TRUE	TRUE	TRUE	FALSE	FALSE	mkdssp	84.8138	82	AF	31.2658	0.0641271	18.449	freesasa	TRANSMEM 55..77; /note="Helical"; /evidence="ECO:0000256|SAM:Phobius"; TRANSMEM 83..105; /note="Helical"; /evidence="ECO:0000256|SAM:Phobius"; TRANSMEM 117..137; /note="Helical"; /evidence="ECO:0000256|SAM:Phobius"; TRANSMEM 176..196; /note="Helical"; /evidence="ECO:0000256|SAM:Phobius"							hard_short_linker	0	4	5	FALSE			cnls_mapper											absent	FALSE	0.406352	0.166485	1	0.919234	0.205957	1	0	1		0.540254	1	nan	A0A3Q7J9J3	1	A0A3Q7J9J3
A0A3Q7FGU9	LOC101249244	Sulfotransferase	0	4	tm_topology		340	54	78	RKLLNIEVIERPCHEYDTDRSQIPY	25	17	3	0	2	FALSE	1	1		0.182516	0.1537	0.2114	0	0.12205	metapredict	aiupred_local	0.379256	0.2782	0.505	0.08	0.337164	0.1524	0.6547	0.24	0.212076	0.0916	0.3332					skipped_or_unavailable	CCCCCCCCCCCCCCCCCCCHHHHHH	CCCCCCCCCCCCCCCCCCCHHHHHH	0.24	0	6	0	FALSE	FALSE	FALSE	TRUE	FALSE	FALSE	mkdssp	59.3832	34.56	AF	54.8951	13.8289	32.6765	freesasa	TRANSMEM 23..40; /note="Helical"; /evidence="ECO:0000256|SAM:Phobius"				LOC101249244	LOC101249244		hard_short_linker	0	1	14	FALSE			cnls_mapper											absent	FALSE	1	0.379256	0.45	1	1	1	0	1		0.668513	1	nan	LOC101249244	1	A0A3Q7FGU9
A0A3Q7ESI2	LOC101258684	Signal peptide peptidase	0	4	tm_topology		339	111	129	KRFLPEKWNEDLVIWHFPY	19	13	1	4	2	FALSE	0.726149	0.606531		0.0530316	0.0399	0.059	0	0.127459	metapredict	aiupred_local	0.115047	0.085	0.1366	0	0.00700526	0.0036	0.0136	0	0.0719526	0.0495	0.0886					skipped_or_unavailable	CCCCCCCCCCCCCCCCCCC	CCCCCCCCCCCCCCCCCCC	0	0	0	0	TRUE	TRUE	TRUE	TRUE	FALSE	FALSE	mkdssp	57.3058	45.34	AF	51.203	14.615	61.3502	freesasa	TRANSMEM 63..82; /note="Helical"; /evidence="ECO:0000256|SAM:Phobius"; TRANSMEM 88..110; /note="Helical"; /evidence="ECO:0000256|SAM:Phobius"; TRANSMEM 137..156; /note="Helical"; /evidence="ECO:0000256|SAM:Phobius"; TRANSMEM 162..181; /note="Helical"; /evidence="ECO:0000256|SAM:Phobius"; TRANSMEM 188..212; /note="Helical"; /evidence="ECO:0000256|SAM:Phobius"; TRANSMEM 232..251; /note="Helical"; /evidence="ECO:0000256|SAM:Phobius"; TRANSMEM 263..285; /note="Helical"; /evidence="ECO:0000256|SAM:Phobius"; TRANSMEM 291..309; /note="Helical"; /evidence="ECO:0000256|SAM:Phobius"				LOC101258684	LOC101258684		hard_veto_loop	0	8	1	FALSE			cnls_mapper											absent	FALSE	0.678302	0.115047	1	1	1	1	0	1		0.73235	1	nan	LOC101258684	1	A0A3Q7ESI2
A0A3Q7JNB1	LOC101259808	Signal peptide peptidase	0	4	tm_topology		339	111	129	KRFLPKKWNDDLIIWHFPY	19	13	1	3	2	FALSE	0.726149	0.606531		0.0684895	0.049	0.0775	0	0.122174	metapredict	aiupred_local	0.123105	0.0713	0.1511	0	0.00697895	0.0036	0.0136	0	0.0782632	0.04	0.1001					skipped_or_unavailable	CCCCCCHHHCCCCCCCCCC	CCCCCCCCCCCCCCCCCCC	0.157895	0	3	0	TRUE	TRUE	TRUE	TRUE	FALSE	FALSE	mkdssp	61.9379	48.88	AF	50.2328	15.1668	59.0718	freesasa	TRANSMEM 7..24; /note="Helical"; /evidence="ECO:0000256|SAM:Phobius"; TRANSMEM 59..82; /note="Helical"; /evidence="ECO:0000256|SAM:Phobius"; TRANSMEM 88..107; /note="Helical"; /evidence="ECO:0000256|SAM:Phobius"; TRANSMEM 137..156; /note="Helical"; /evidence="ECO:0000256|SAM:Phobius"; TRANSMEM 162..181; /note="Helical"; /evidence="ECO:0000256|SAM:Phobius"; TRANSMEM 188..212; /note="Helical"; /evidence="ECO:0000256|SAM:Phobius"; TRANSMEM 232..251; /note="Helical"; /evidence="ECO:0000256|SAM:Phobius"; TRANSMEM 263..285; /note="Helical"; /evidence="ECO:0000256|SAM:Phobius"; TRANSMEM 291..309; /note="Helical"; /evidence="ECO:0000256|SAM:Phobius"				LOC101259808	LOC101259808		hard_veto_loop	0	9	4	FALSE			cnls_mapper											absent	FALSE	0.678302	0.123105	1	1	0.937987	1	0	1		0.721595	2	nan	LOC101259808	1	A0A3Q7JNB1
A0A3Q7FBX0	LOC101260885	Beta-1,4-mannosyl-glycoprotein 4-beta-N-acetylglucosaminyltransferase	0	4	tm_topology		388	111	136	RRVYDAVLFSNEVDMLTIRWKELYPY	26	18	3	2	3	TRUE	0.980199	1		0.0111577	0.0048	0.0253	0	0.119163	metapredict	aiupred_local	0.0363923	0.0307	0.064	0	0.00503462	0.0036	0.007	0	0.0178846	0.0145	0.0352					skipped_or_unavailable	CCEEEEEEECCCHHHHHHHHHHHCCC	CCEEEEEEECCCHHHHHHHHHHHCCC	0.423077	0.269231	11	7	TRUE	FALSE	FALSE	FALSE	FALSE	FALSE	mkdssp	97.7954	94.94	AF	10.296	0	21.1577	freesasa	TRANSMEM 41..62; /note="Helical"; /evidence="ECO:0000256|SAM:Phobius"				LOC101260885	LOC101260885		hard_short_linker	0	1	49	FALSE			cnls_mapper											absent	FALSE	0.49406	0.0363923	0.15	0.63789	0.2	1	0	1		0.222747	1	nan	LOC101260885	1	A0A3Q7FBX0
A0A3Q7F355	LOC101246497	Low-temperature-induced cysteine proteinase-like	0	4	signal_peptide		500	344	372	RRNTNLPYGVCAINSLASYPTKESSPSPY	29	19	5	3	2	FALSE	0.923116	0.606531		0.383266	0.0511	0.8235	0.344828	0.200153	metapredict	aiupred_local	0.422145	0.0614	0.9158	0.448276	0.281276	0.083	0.5112	0.0344828	0.240255	0.031	0.5175					skipped_or_unavailable	ECCCCCCCCHHHCCCCEEEEECCCCCCCC	ECCCCCCCCCCCCCCCEEEEECCCCCCCC	0.103448	0.206897	3	5	TRUE	FALSE	FALSE	FALSE	FALSE	TRUE	mkdssp	86.4438	38.69	AF	27.3727	0	65.4706	freesasa		SIGNAL 1..24; /evidence="ECO:0000256|SAM:SignalP"			LOC101246497	LOC101246497		no_tm	1	0		TRUE	6	6	cnls_mapper											absent	FALSE	0.796482	0.422145	0.15	1	0.2	0	1	0.85		0.336913	1	nan	LOC101246497	1	A0A3Q7F355
A0A3Q7F3S3	LOC101246207	DUF642 domain-containing protein	0	4	signal_peptide		391	258	283	KRAIELLSGKEGIISQMVETKPNKPY	26	18	3	1	3	TRUE	0.980199	1		0.0250923	0.0099	0.039	0	0.168507	metapredict	aiupred_local	0.0571	0.0382	0.079	0	0.0251615	0.0144	0.0389	0	0.0302923	0.0185	0.0447					skipped_or_unavailable	CEEEECCCHHHCEEEEEEECCCCCEE	CEEEECCCCCCCEEEEEEECCCCCEE	0.115385	0.5	3	7	FALSE	FALSE	FALSE	FALSE	FALSE	TRUE	mkdssp	95.1331	85.06	AF	18.9046	0	37.6556	freesasa		SIGNAL 1..25; /evidence="ECO:0000256|SAM:SignalP"			LOC101246207	LOC101246207		no_tm	1	0		FALSE			cnls_mapper											absent	FALSE	0.49406	0.0571	0.15	1	0.2	0	1	1		0.265595	1	nan	LOC101246207	1	A0A3Q7F3S3
A0A3Q7GGB2	LOC101268683	Beta-1,4-mannosyl-glycoprotein 4-beta-N-acetylglucosaminyltransferase	0	4	tm_topology		397	120	145	RRVFDAVLFSNEVEMLTIRWKELFPY	26	18	3	2	3	TRUE	0.980199	1		0.0115577	0.0053	0.0207	0	0.0885627	metapredict	aiupred_local	0.0341115	0.0282	0.0492	0	0.00677692	0.0036	0.0103	0	0.0164346	0.013	0.0255					skipped_or_unavailable	CCEEEEEEECCCHHHHHHHHHHHCCC	CCEEEEEEECCCHHHHHHHHHHHCCC	0.423077	0.269231	11	7	TRUE	FALSE	FALSE	FALSE	FALSE	FALSE	mkdssp	97.5588	94.5	AF	9.28756	0	20.0122	freesasa	TRANSMEM 52..71; /note="Helical"; /evidence="ECO:0000256|SAM:Phobius"				LOC101268683	LOC101268683		hard_short_linker	0	1	49	FALSE			cnls_mapper											absent	FALSE	0.49406	0.0341115	0.15	0.598845	0.2	1	0	1		0.218114	1	nan	LOC101268683	1	A0A3Q7GGB2
A0A3Q7IZ63	LOC104644759	Extensin domain-containing protein	0	4	signal_peptide		334	139	165	RRPSQVPSPAISPSPSPSHLRWAPSPY	27	18	4	3	2	FALSE	0.980199	0.882497		0.951	0.9458	0.9586	1	0.912144	metapredict	aiupred_local	0.97923	0.9755	0.9816	1	0.879219	0.6832	0.9847	1	0.0124963	0.0017	0.0321					skipped_or_unavailable	CCCCCCCCCCCCCCCCCCCCCCCCCCC	CCCCCCCCCCCCCCCCCCCCCCCCCCC	0	0	0	0	TRUE	TRUE	TRUE	TRUE	FALSE	FALSE	mkdssp	40.88	33	AF	75.0335	58.1251	72.3862	freesasa		SIGNAL 1..23; /evidence="ECO:0000256|SAM:SignalP"			LOC104644759	LOC104644759		no_tm	1	0		FALSE			cnls_mapper											absent	FALSE	0.941118	0.97923	1	1	1	0	1	1		0.987558	1	nan	LOC104644759	1	A0A3Q7IZ63
A0A3Q7GZB5	LOC101248490	Major facilitator superfamily (MFS) profile domain-containing protein	0	4	tm_topology		496	219	236	KRDKSEAATVLAKIYDPY	18	10	3	4	1	FALSE	0.375311	1		0.100589	0.0506	0.1205	0	0.0924415	metapredict	aiupred_local	0.0966444	0.0709	0.1211	0	0.0230722	0.0002	0.0503	0	0.0573111	0.0393	0.0741					skipped_or_unavailable	HCCHHHHHHHHCCCCCHH	HCCHHHHHHHHCCCCCHH	0.611111	0	8	0	FALSE	FALSE	FALSE	TRUE	TRUE	FALSE	mkdssp	77.7944	69.25	AF	36.5009	0.0424681	42.9866	freesasa	TRANSMEM 28..57; /note="Helical"; /evidence="ECO:0000256|SAM:Phobius"; TRANSMEM 69..91; /note="Helical"; /evidence="ECO:0000256|SAM:Phobius"; TRANSMEM 103..120; /note="Helical"; /evidence="ECO:0000256|SAM:Phobius"; TRANSMEM 126..147; /note="Helical"; /evidence="ECO:0000256|SAM:Phobius"; TRANSMEM 159..181; /note="Helical"; /evidence="ECO:0000256|SAM:Phobius"; TRANSMEM 187..209; /note="Helical"; /evidence="ECO:0000256|SAM:Phobius"; TRANSMEM 310..334; /note="Helical"; /evidence="ECO:0000256|SAM:Phobius"; TRANSMEM 341..362; /note="Helical"; /evidence="ECO:0000256|SAM:Phobius"; TRANSMEM 374..399; /note="Helical"; /evidence="ECO:0000256|SAM:Phobius"; TRANSMEM 438..462; /note="Helical"; /evidence="ECO:0000256|SAM:Phobius"				LOC101248490	LOC101248490		hard_short_linker	0	10	10	FALSE			cnls_mapper											absent	FALSE	0.625187	0.100589	0.45	1	0.430578	1	0	1		0.433506	1	nan	LOC101248490	1	A0A3Q7GZB5
A0A3Q7JB09	LOC101255842	Uncharacterized protein	0	4	tm_topology		490	368	376	KKPNLHRPY	9	3	1	3	2	FALSE	0.0198411	0.606531		0.159867	0.1425	0.1718	0	0.161747	metapredict	aiupred_local	0.159767	0.1415	0.176	0	0.00796667	0.0038	0.0183	0	0.1069	0.0924	0.1192					skipped_or_unavailable	HCCCCCCCC	HCCCCCCCC	0.111111	0	1	0	TRUE	TRUE	TRUE	TRUE	TRUE	FALSE	mkdssp	93.5767	91.5	AF	42.2858	10.8959	29.4059	freesasa	TRANSMEM 42..62; /note="Helical"; /evidence="ECO:0000256|SAM:Phobius"; TRANSMEM 74..91; /note="Helical"; /evidence="ECO:0000256|SAM:Phobius"; TRANSMEM 122..142; /note="Helical"; /evidence="ECO:0000256|SAM:Phobius"; TRANSMEM 148..171; /note="Helical"; /evidence="ECO:0000256|SAM:Phobius"; TRANSMEM 225..247; /note="Helical"; /evidence="ECO:0000256|SAM:Phobius"; TRANSMEM 259..276; /note="Helical"; /evidence="ECO:0000256|SAM:Phobius"; TRANSMEM 322..340; /note="Helical"; /evidence="ECO:0000256|SAM:Phobius"; TRANSMEM 346..367; /note="Helical"; /evidence="ECO:0000256|SAM:Phobius"; TRANSMEM 379..402; /note="Helical"; /evidence="ECO:0000256|SAM:Phobius"; TRANSMEM 408..428; /note="Helical"; /evidence="ECO:0000256|SAM:Phobius"				LOC101255842	LOC101255842		hard_veto_loop	0	10	1	FALSE			cnls_mapper											absent	FALSE	0.254517	0.159867	1	1	0.2	1	0	1		0.527449	1	nan	LOC101255842	1	A0A3Q7JB09
A0A3Q7G736	LOC101262410	Carboxypeptidase (EC 3.4.16.-)	0	4	signal_peptide		472	318	340	RRFYFNLPEVQKALHANRTNLPY	23	15	3	3	3	TRUE	0.923116	1		0.0201348	0.0135	0.025	0	0.0836818	metapredict	aiupred_local	0.0759522	0.0444	0.1078	0	0.0304087	0.012	0.0557	0	0.0427261	0.0222	0.0649					skipped_or_unavailable	HHHHHCCHHHHHHCCCCCCCCCC	HHHHHCCHHHHHHCCCCCCCCCC	0.478261	0	6	0	TRUE	TRUE	TRUE	TRUE	TRUE	FALSE	mkdssp	96.1278	90.56	AF	26.9798	0	43.2813	freesasa		SIGNAL 1..25; /evidence="ECO:0000256|RuleBase:RU361156"			LOC101262410	LOC101262410		no_tm	1	0		FALSE			cnls_mapper											absent	FALSE	0.476935	0.0759522	1	1	0.2	0	1	1		0.53242	1	nan	LOC101262410	1	A0A3Q7G736
A0A3Q7FRA7	A0A3Q7FRA7	Uncharacterized protein	0	4	tm_topology		465	92	114	KKKNEQQRPSWVDTYLPQKIRPY	23	16	2	1	3	TRUE	0.980199	0.882497		0.518783	0.2127	0.7038	0.608696	0.254813	metapredict	aiupred_local	0.261048	0.0829	0.419	0	0.13073	0.0607	0.2301	0	0.176061	0.0451	0.3271					skipped_or_unavailable	CCCCCCCCCCHHHHHCCCCCHHH	CCCCCCCCCCHHHHHCCCCCHHH	0.347826	0	5	0	FALSE	FALSE	FALSE	TRUE	TRUE	FALSE	mkdssp	72.8557	35.09	AF	45.896	0	36.3745	freesasa	TRANSMEM 124..142; /note="Helical"; /evidence="ECO:0000256|SAM:Phobius"; TRANSMEM 197..217; /note="Helical"; /evidence="ECO:0000256|SAM:Phobius"							hard_short_linker	0	2	10	FALSE			cnls_mapper											absent	FALSE	0.470559	0.518783	0.45	1	0.588619	1	0	1		0.555913	2	nan	A0A3Q7FRA7	1	A0A3Q7FRA7
A0A3Q7GRX5	LOC101256765	Glycosyltransferase (EC 2.4.1.-)	0	4	tm_topology		465	180	203	KKLPSLDGIMTDKIRDRGASQSPY	24	14	5	2	2	FALSE	0.83527	0.606531		0.189188	0.104	0.2251	0	0.16815	metapredict	aiupred_local	0.368679	0.1018	0.6735	0.375	0.254083	0.1439	0.3909	0	0.240354	0.0515	0.4997					skipped_or_unavailable	CCCCCCCCCCCHHHHHHHHHHHHH	CCCCCCCCCCCHHHHHHHHHHHHH	0.541667	0	13	0	FALSE	FALSE	FALSE	TRUE	TRUE	FALSE	mkdssp	91.2792	86.75	AF	32.223	1.41807	32.6889	freesasa	TRANSMEM 150..172; /note="Helical"; /evidence="ECO:0000256|SAM:Phobius"				LOC101256765	LOC101256765		hard_short_linker	0	1	8	FALSE			cnls_mapper											absent	FALSE	0.743774	0.368679	0.45	1	0.2	1	0	1		0.469382	1	nan	LOC101256765	1	A0A3Q7GRX5
A0A3Q7HVV9	LOC101259161	Peptidase A1 domain-containing protein	0	4	signal_peptide		461	300	313	RKITVGGKKVKIPY	14	8	1	4	2	FALSE	0.197899	0.606531		0.0644429	0.0337	0.12	0	0.133023	metapredict	aiupred_local	0.0815429	0.0468	0.137	0	0.0968429	0.0456	0.195	0	0.0427429	0.023	0.0731					skipped_or_unavailable	EEEEECCEECCCCH	EEEEECCEECCCCH	0.0714286	0.5	1	5	FALSE	FALSE	FALSE	FALSE	TRUE	TRUE	mkdssp	97.33	94.31	AF	32.6505	0	37.4432	freesasa		SIGNAL 1..23; /evidence="ECO:0000256|SAM:SignalP"			LOC101259161	LOC101259161		no_tm	1	0		TRUE		5.2	cnls_mapper											absent	FALSE	0.361351	0.0815429	0.15	1	0.2	0	1	0.85		0.217597	1	nan	LOC101259161	1	A0A3Q7HVV9
A0A3Q7G5U4	A0A3Q7G5U4	Uncharacterized protein	0	4	tm_topology		446	7	30	KRHHFYTPNSTFINFKDSNNHTPY	24	18	1	4	1	FALSE	0.980199	0.606531		0.804633	0.6597	0.8583	1	0.134085	metapredict	aiupred_local	0.91835	0.7841	0.9596	1	0.217333	0.0164	0.428	0	0.0707208	0.0536	0.0815					skipped_or_unavailable	CCCCCCCCCCCCCCCCCCCCCCCC	CCCCCCCCCCCCCCCCCCCCCCCC	0	0	0	0	TRUE	TRUE	TRUE	TRUE	FALSE	FALSE	mkdssp	27.7212	24.44	AF	73.8992	46.3471	81.6843	freesasa	TRANSMEM 43..64; /note="Helical"; /evidence="ECO:0000256|SAM:Phobius"							hard_short_linker	0	1	13	FALSE			cnls_mapper											absent	FALSE	0.830731	0.91835	1	1	1	1	0	1		0.958555	1	nan	A0A3Q7G5U4	1	A0A3Q7G5U4
A0A3Q7HSI3	LOC101247450	Uncharacterized protein	0	4	signal_peptide;tm_topology		445	322	350	KKFSKPYIDQVATATKPHVEKVRIAVKPY	29	20	4	2	3	TRUE	0.83527	0.882497		0.0529069	0.0409	0.0624	0	0.253886	metapredict	aiupred_local	0.14841	0.0816	0.2017	0	0.0857655	0.0563	0.1226	0	0.0906483	0.0439	0.1292					skipped_or_unavailable	HHHCHHHHHHHHHHHHHHHHHHHHHHHHH	HHHCHHHHHHHHHHHHHHHHHHHHHHHHH	0.965517	0	25	0	FALSE	FALSE	FALSE	TRUE	TRUE	FALSE	mkdssp	78.5034	58.97	AF	50.3217	21.334	49.8445	freesasa	TRANSMEM 394..414; /note="Helical"; /evidence="ECO:0000256|SAM:Phobius"	SIGNAL 1..24; /evidence="ECO:0000256|SAM:SignalP"			LOC101247450	LOC101247450		hard_short_linker	0	1	44	TRUE	12	5.4	cnls_mapper											absent	FALSE	0.42708	0.14841	0.45	1	0.40789	0	0	0.85		0.354801	1	nan	LOC101247450	1	A0A3Q7HSI3
A0A3Q7J9M8	LOC101256660	Extensin Ext1	0	4	signal_peptide		445	6	31	KKQWLQFACVLAFFLIATCTVAHSPY	26	20	1	3	1	FALSE	0.83527	0.606531		0.457238	0.3301	0.7477	0.307692	0.871075	metapredict	aiupred_local	0.887819	0.864	0.9286	1	0.726927	0.3658	1	0.846154	0.0246731	0	0.0588					skipped_or_unavailable	HHHHHHHHHHHHHHHHHHHHHCCCCC	HHHHHHHHHHHHHHHHHHHHHCCCCC	0.807692	0	21	0	TRUE	TRUE	TRUE	TRUE	TRUE	FALSE	mkdssp	82.6138	49.25	AF	55.0959	36.138	65.0117	freesasa		SIGNAL 1..27; /evidence="ECO:0000256|SAM:SignalP"			LOC101256660	LOC101256660		no_tm	1	0		FALSE			cnls_mapper											absent	TRUE	0.743774	1	1	1	0.276357	0	1	1		0.819416	1	nan	LOC101256660	1	A0A3Q7J9M8
A0A3Q7HTT1	A0A3Q7HTT1	Peptidase A1 domain-containing protein	0	4	signal_peptide		437	210	222	KRNGVIFIGHSPY	13	7	1	1	4	TRUE	0.135335	0.606531		0.0336923	0.0274	0.0393	0	0.0965687	metapredict	aiupred_local	0.0295538	0.0248	0.0335	0	0.005	0.005	0.005	0	0.0138077	0.0111	0.0161					skipped_or_unavailable	CCCEEEEEECCCC	CCCEEEEEECCCC	0	0.461538	0	6	TRUE	FALSE	FALSE	FALSE	FALSE	FALSE	mkdssp	94.4792	86.62	AF	18.8741	0	21.2647	freesasa		SIGNAL 1..22; /evidence="ECO:0000256|SAM:SignalP"						no_tm	1	0		FALSE			cnls_mapper											absent	FALSE	0.161907	0.0336923	0.15	0.77728	0.2	0	1	1		0.196621	1	nan	A0A3Q7HTT1	1	A0A3Q7HTT1
A0A3Q7H8B6	LOC101264025	Uncharacterized protein	0	4	signal_peptide		436	291	319	KKFMEPHIMNAQEVIQPYVKEVRKVADPY	29	21	3	2	2	FALSE	0.726149	1		0.0809	0.0647	0.1022	0	0.217981	metapredict	aiupred_local	0.150548	0.0991	0.2018	0	0.105952	0.0803	0.129	0	0.0903069	0.0544	0.1251					skipped_or_unavailable	HHHCHHHHHHCHHHCHHCHHHHHHHCHHH	HHHCHHHHHHCHHHCHHCHHHHHHHCHHH	0.827586	0	7	0	FALSE	FALSE	FALSE	TRUE	TRUE	FALSE	mkdssp	70.0859	53.94	AF	48.5521	28.8009	44.0094	freesasa	TRANSMEM 385..405; /note="Helical"; /evidence="ECO:0000256|SAM:Phobius"	SIGNAL 1..22; /evidence="ECO:0000256|SAM:SignalP"			LOC101264025	LOC101264025		compliant	0.5	1	66	TRUE	10	7.1	cnls_mapper											absent	FALSE	0.835689	0.150548	0.45	1	0.677252	0	0.5	0.85		0.444357	3	nan	LOC101264025	1	A0A3Q7H8B6
A0A3Q7E9H9	LOC101248602	7-dehydrocholesterol reductase	0	4	tm_topology		434	404	427	KRDDDRCKAKYGKYWKLYCEKVPY	24	18	1	3	2	FALSE	0.980199	0.606531		0.144454	0.0887	0.2107	0	0.0766689	metapredict	aiupred_local	0.32965	0.2041	0.4239	0	0.0641167	0.0215	0.1404	0	0.243742	0.141	0.3278					skipped_or_unavailable	HHHHHHHHHHHCHHHHHHHHHCCC	HHHHHHHHHHHCHHHHHHHHHCCC	0.833333	0	11	0	TRUE	TRUE	TRUE	TRUE	TRUE	FALSE	mkdssp	93.8933	87.38	AF	32.813	0.408936	35.6002	freesasa	TRANSMEM 12..34; /note="Helical"; /evidence="ECO:0000256|SAM:Phobius"; TRANSMEM 67..86; /note="Helical"; /evidence="ECO:0000256|SAM:Phobius"; TRANSMEM 106..125; /note="Helical"; /evidence="ECO:0000256|SAM:Phobius"; TRANSMEM 137..157; /note="Helical"; /evidence="ECO:0000256|SAM:Phobius"; TRANSMEM 196..216; /note="Helical"; /evidence="ECO:0000256|SAM:Phobius"; TRANSMEM 228..246; /note="Helical"; /evidence="ECO:0000256|SAM:Phobius"; TRANSMEM 261..279; /note="Helical"; /evidence="ECO:0000256|SAM:Phobius"; TRANSMEM 291..311; /note="Helical"; /evidence="ECO:0000256|SAM:Phobius"; TRANSMEM 374..400; /note="Helical"; /evidence="ECO:0000256|SAM:Phobius"				LOC101248602	LOC101248602		hard_short_linker	0	9	4	FALSE			cnls_mapper											absent	FALSE	0.830731	0.32965	1	1	0.2	1	0	1		0.640538	1	nan	LOC101248602	1	A0A3Q7E9H9
A0A3Q7H0B6	DWF5-2	7-dehydrocholesterol reductase (EC 1.3.1.21) (Sterol Delta(7)-reductase)	0	4	tm_topology		434	404	427	KRDDERCKSKYGKYWKKYCEKVPY	24	18	1	3	2	FALSE	0.980199	0.606531		0.157	0.114	0.2158	0	0.0584371	metapredict	aiupred_local	0.278287	0.1445	0.345	0	0.110096	0.0462	0.2077	0	0.188154	0.09	0.2533					skipped_or_unavailable	HHHHHHHHHHHCHHHHHHHHHCCC	HHHHHHHHHHHCHHHHHHHHHCCC	0.833333	0	11	0	TRUE	TRUE	TRUE	TRUE	TRUE	FALSE	mkdssp	94.0908	87.69	AF	34.1833	0.561299	36.7882	freesasa	TRANSMEM 12..33; /note="Helical"; /evidence="ECO:0000256|SAM:Phobius"; TRANSMEM 67..88; /note="Helical"; /evidence="ECO:0000256|SAM:Phobius"; TRANSMEM 109..128; /note="Helical"; /evidence="ECO:0000256|SAM:Phobius"; TRANSMEM 140..157; /note="Helical"; /evidence="ECO:0000256|SAM:Phobius"; TRANSMEM 229..246; /note="Helical"; /evidence="ECO:0000256|SAM:Phobius"; TRANSMEM 261..279; /note="Helical"; /evidence="ECO:0000256|SAM:Phobius"; TRANSMEM 291..311; /note="Helical"; /evidence="ECO:0000256|SAM:Phobius"; TRANSMEM 375..400; /note="Helical"; /evidence="ECO:0000256|SAM:Phobius"				DWF5-2	DWF5-2		hard_short_linker	0	8	4	FALSE			cnls_mapper											absent	FALSE	0.830731	0.278287	1	1	0.2	1	0	1		0.627245	2	nan	DWF5-2	1	A0A3Q7H0B6
A0A3Q7FWZ6	A0A3Q7FWZ6	CHCH domain-containing protein	0	4	tm_topology		420	53	76	RRITAALGCIFYLTHVGYRASVPY	24	16	3	2	4	TRUE	0.980199	1		0.0404292	0.0301	0.0619	0	0.2187	metapredict	aiupred_local	0.164804	0.1443	0.2408	0	0.0160917	0.003	0.056	0	0.110183	0.0927	0.1677					skipped_or_unavailable	HHHHHHHHHHHHHHHHHHHCCCHH	HHHHHHHHHHHHHHHHHHHCCCHH	0.875	0	19	0	FALSE	FALSE	FALSE	TRUE	TRUE	FALSE	mkdssp	76.1667	67.56	AF	41.2301	9.00651	55.9412	freesasa	TRANSMEM 20..40; /note="Helical"; /evidence="ECO:0000256|SAM:Phobius"; TRANSMEM 76..93; /note="Helical"; /evidence="ECO:0000256|SAM:Phobius"							hard_veto_motif_in_tm	0	2	0	FALSE			cnls_mapper											absent	FALSE	0.49406	0.164804	0.45	1	0.482667	1	0	1		0.445177	1	nan	A0A3Q7FWZ6	1	A0A3Q7FWZ6
A0A3Q7GXJ4	LOC101261612	Uncharacterized protein	0	4	signal_peptide		416	150	177	KKLNESKSKNSTKSQSSTRKKDSNSQPY	28	18	5	1	3	TRUE	0.980199	0.606531		0.909654	0.7936	0.9715	1	0.453268	metapredict	aiupred_local	0.943354	0.8354	0.9774	1	0.458875	0.1907	0.8892	0.321429	0.0519893	0.0096	0.0781					skipped_or_unavailable	CCCCCCCCCCCCCCCCCCCCCCCCCCCC	CCCCCCCCCCCCCCCCCCCCCCCCCCCC	0	0	0	0	TRUE	TRUE	TRUE	TRUE	FALSE	FALSE	mkdssp	29.5279	25.95	AF	69.9358	41.0391	66.8995	freesasa	TRANSMEM 235..259; /note="Helical"; /evidence="ECO:0000256|SAM:Phobius"; TRANSMEM 271..292; /note="Helical"; /evidence="ECO:0000256|SAM:Phobius"; TRANSMEM 312..333; /note="Helical"; /evidence="ECO:0000256|SAM:Phobius"; TRANSMEM 345..365; /note="Helical"; /evidence="ECO:0000256|SAM:Phobius"; TRANSMEM 377..395; /note="Helical"; /evidence="ECO:0000256|SAM:Phobius"	SIGNAL 1..26; /evidence="ECO:0000256|SAM:SignalP"			LOC101261612	LOC101261612		compliant	0.5	5	58	TRUE	5	6.3	cnls_mapper											absent	FALSE	0.415366	0.943354	1	1	1	0	0.5	0.85		0.777905	1	nan	LOC101261612	1	A0A3Q7GXJ4
A0A3Q7H7A1	A0A3Q7H7A1	Beta-1,4-mannosyl-glycoprotein 4-beta-N-acetylglucosaminyltransferase	0	4	tm_topology		415	136	161	RRVFDGIIFSNELDLLEIRWRELYPY	26	18	3	1	4	TRUE	0.980199	1		0.0163846	0.002	0.0375	0	0.209528	metapredict	aiupred_local	0.0418423	0.0213	0.0853	0	0.00998462	0.0038	0.0241	0	0.0214	0.0092	0.0496					skipped_or_unavailable	CCEEEEEEECCCHHHHHHHHHHHCCC	CCEEEEEEECCCHHHHHHHHHHHCCC	0.423077	0.269231	11	7	TRUE	FALSE	FALSE	FALSE	FALSE	FALSE	mkdssp	98.1565	94.94	AF	9.54218	0	21.9754	freesasa	TRANSMEM 69..89; /note="Helical"; /evidence="ECO:0000256|SAM:Phobius"							hard_short_linker	0	1	47	FALSE			cnls_mapper											absent	FALSE	0.49406	0.0418423	0.15	0.642182	0.2	1	0	1		0.224602	1	nan	A0A3Q7H7A1	1	A0A3Q7H7A1
A0A3Q7FRP2	A0A3Q7FRP2	COBRA-like protein	0	4	signal_peptide		410	192	205	RRITQAMSKSFKPY	14	6	3	1	3	TRUE	0.0889216	1		0.0588428	0.0413	0.0731	0	0.130554	metapredict	aiupred_local	0.249886	0.1053	0.3866	0	0.33715	0.2136	0.5594	0.142857	0.120621	0.0465	0.1533					skipped_or_unavailable	CCEEECCECCCCCC	CCEEECCCCCCCCC	0	0.285714	0	3	TRUE	FALSE	FALSE	FALSE	FALSE	FALSE	mkdssp	67.5093	46.78	AF	51.2282	1.36416	69.6101	freesasa		SIGNAL 1..21; /evidence="ECO:0000256|SAM:SignalP"						no_tm	1	0		TRUE		5.1	cnls_mapper											absent	FALSE	0.226676	0.249886	0.15	1	0.759703	0	1	0.85		0.339404	1	nan	A0A3Q7FRP2	1	A0A3Q7FRP2
A0A3Q7H0C4	LOC101255703	NAC domain-containing protein	0	4	tm_topology		409	321	341	RRLRLVREIVMKCGVKESKPY	21	13	3	1	2	FALSE	0.726149	1		0.741214	0.7043	0.8013	1	0.52316	metapredict	aiupred_local	0.69109	0.3166	0.8414	0.857143	0.323095	0.0847	0.5226	0.142857	0.0786286	0.0325	0.3601					skipped_or_unavailable	CCCCCCCCCCCCCCCCCCCCC	CCCCCCCCCCCCCCCCCCCCC	0	0	0	0	TRUE	TRUE	TRUE	TRUE	FALSE	FALSE	mkdssp	36.4319	24.69	AF	75.6716	56.3376	72.7284	freesasa	TRANSMEM 372..393; /note="Helical"; /evidence="ECO:0000256|SAM:Phobius"				LOC101255703	LOC101255703		hard_short_linker	0	1	31	TRUE		6.1	cnls_mapper											absent	FALSE	0.835689	0.741214	1	1	1	1	0	0.85		0.776307	1	nan	LOC101255703	1	A0A3Q7H0C4
A0A3Q7G0I9	A0A3Q7G0I9	WAT1-related protein	0	4	tm_topology		406	28	49	RKTMSSNTKECLMKLLKRSKPY	22	15	2	4	5	TRUE	0.923116	0.882497		0.0724455	0.0327	0.0938	0	0.146698	metapredict	aiupred_local	0.341395	0.214	0.4272	0	0.0132818	0.0039	0.031	0	0.268364	0.1527	0.3528					skipped_or_unavailable	CCCCCCCCCCCCCCCCHHHHHH	CCCCCCCCCCCCCCCCHHHHHH	0.272727	0	6	0	FALSE	FALSE	FALSE	TRUE	TRUE	FALSE	mkdssp	57.5282	44.25	AF	42.3673	4.72422	24.2656	freesasa	TRANSMEM 49..69; /note="Helical"; /evidence="ECO:0000256|RuleBase:RU363077"; TRANSMEM 81..98; /note="Helical"; /evidence="ECO:0000256|RuleBase:RU363077"; TRANSMEM 110..132; /note="Helical"; /evidence="ECO:0000256|RuleBase:RU363077"; TRANSMEM 138..159; /note="Helical"; /evidence="ECO:0000256|RuleBase:RU363077"; TRANSMEM 179..201; /note="Helical"; /evidence="ECO:0000256|RuleBase:RU363077"; TRANSMEM 221..241; /note="Helical"; /evidence="ECO:0000256|RuleBase:RU363077"; TRANSMEM 253..274; /note="Helical"; /evidence="ECO:0000256|RuleBase:RU363077"; TRANSMEM 286..307; /note="Helical"; /evidence="ECO:0000256|RuleBase:RU363077"; TRANSMEM 319..340; /note="Helical"; /evidence="ECO:0000256|RuleBase:RU363077"; TRANSMEM 346..364; /note="Helical"; /evidence="ECO:0000256|RuleBase:RU363077"							hard_veto_motif_in_tm	0	10	0	FALSE			cnls_mapper											absent	FALSE	0.453434	0.341395	0.45	1	1	1	0	1		0.593126	1	nan	A0A3Q7G0I9	1	A0A3Q7G0I9
A0A3Q7EDM3	LOC101254520	Endopeptidase S2P	0	4	tm_topology		404	278	293	RRTRVIEDNISKENPY	16	9	2	3	3	TRUE	0.278037	0.882497		0.244856	0.1861	0.2859	0	0.252114	metapredict	aiupred_local	0.159794	0.1331	0.2065	0	0.0423188	0.0177	0.0601	0	0.103412	0.0831	0.1387					skipped_or_unavailable	CCCCCCCCCCCCCCCC	CCCCCCCCCCCCCCCC	0	0	0	0	TRUE	TRUE	TRUE	TRUE	FALSE	FALSE	mkdssp	45.4825	34.06	AF	64.5488	40.7666	56.8347	freesasa	TRANSMEM 20..39; /note="Helical"; /evidence="ECO:0000256|SAM:Phobius"; TRANSMEM 60..85; /note="Helical"; /evidence="ECO:0000256|SAM:Phobius"; TRANSMEM 334..356; /note="Helical"; /evidence="ECO:0000256|SAM:Phobius"; TRANSMEM 380..401; /note="Helical"; /evidence="ECO:0000256|SAM:Phobius"				LOC101254520	LOC101254520		hard_short_linker	0	4	41	FALSE			cnls_mapper											absent	FALSE	0.259911	0.244856	1	1	1	1	0	1		0.71574	1	nan	LOC101254520	1	A0A3Q7EDM3
K4D095	LOC101260282	Pectinesterase	0	4	signal_peptide		338	271	280	KKPIVHRHPY	10	4	1	3	3	TRUE	0.0340475	0.606531		0.21403	0.1905	0.2299	0	0.154218	metapredict	aiupred_local	0.09198	0.0671	0.1239	0	0.06191	0.0493	0.0759	0	0.05197	0.0352	0.0733					skipped_or_unavailable	CCCCCCCCCE	CCCCCCCCCE	0	0.1	0	1	FALSE	FALSE	FALSE	TRUE	FALSE	TRUE	mkdssp	62.416	45.66	AF	48.7217	10.0337	36.7779	freesasa		SIGNAL 1..15; /evidence="ECO:0000256|SAM:SignalP"			LOC101260282	LOC101260282		no_tm	1	0		TRUE	7	5.9	cnls_mapper											absent	FALSE	0.13152	0.21403	0.45	1	0.922688	0	1	0.85		0.429695	1	nan	LOC101260282	1	K4D095
A0A3Q7FLW4	A0A3Q7FLW4	Uncharacterized protein	0	4	tm_topology		232	134	144	KKTLKKLQRPY	11	3	3	4	1	FALSE	0.0198411	1		0.0596455	0.0468	0.0716	0	0.104077	metapredict	aiupred_local	0.121991	0.0722	0.1718	0	0.0356818	0.0173	0.0617	0	0.0752455	0.0403	0.1106					skipped_or_unavailable	CCCCCCCCCCC	CCCCCCCCCCC	0	0	0	0	TRUE	TRUE	TRUE	TRUE	FALSE	FALSE	mkdssp	28.1582	22.39	AF	78.9191	67.5381	77.0222	freesasa	TRANSMEM 41..58; /note="Helical"; /evidence="ECO:0000256|SAM:Phobius"; TRANSMEM 105..131; /note="Helical"; /evidence="ECO:0000256|SAM:Phobius"							hard_short_linker	0	2	3	FALSE			cnls_mapper											absent	FALSE	0.411905	0.121991	1	1	1	1	0	1		0.702179	1	nan	A0A3Q7FLW4	1	A0A3Q7FLW4
A0A3Q7GIW1	LOC101254799	CMP-sialic acid transporter 5	0	4	tm_topology		330	276	303	RKGFVIVSALLVTALLQFIFDGKLPSPY	28	20	3	3	5	TRUE	0.83527	1		0.0394821	0.0284	0.0537	0	0.152967	metapredict	aiupred_local	0.136368	0.1101	0.1839	0	0.0265357	0.0035	0.0539	0	0.0870143	0.0662	0.1249					skipped_or_unavailable	HHHHHHHHHHHHHHHHHHHHHCCCCCHH	HHHHHHHHHHHHHHHHHHHHHCCCCCHH	0.821429	0	21	0	FALSE	FALSE	FALSE	TRUE	TRUE	FALSE	mkdssp	88.1846	75.94	AF	26.1161	0.0454975	43.4198	freesasa	TRANSMEM 83..101; /note="Helical"; /evidence="ECO:0000256|SAM:Phobius"; TRANSMEM 116..137; /note="Helical"; /evidence="ECO:0000256|SAM:Phobius"; TRANSMEM 146..165; /note="Helical"; /evidence="ECO:0000256|SAM:Phobius"; TRANSMEM 177..199; /note="Helical"; /evidence="ECO:0000256|SAM:Phobius"; TRANSMEM 211..230; /note="Helical"; /evidence="ECO:0000256|SAM:Phobius"; TRANSMEM 242..266; /note="Helical"; /evidence="ECO:0000256|SAM:Phobius"; TRANSMEM 278..294; /note="Helical"; /evidence="ECO:0000256|SAM:Phobius"; TRANSMEM 300..318; /note="Helical"; /evidence="ECO:0000256|SAM:Phobius"				LOC101254799	LOC101254799		hard_veto_motif_in_tm	0	8	0	FALSE			cnls_mapper											absent	FALSE	0.450581	0.136368	0.45	1	0.2	1	0	1		0.374071	1	nan	LOC101254799	1	A0A3Q7GIW1
A0A3Q7F2X8	A0A3Q7F2X8	Protein kinase domain-containing protein	0	4	tm_topology		328	157	181	RRRKRNELLGSTEVSSMRAHERVPY	25	19	1	4	2	FALSE	0.923116	0.606531		0.623808	0.2634	0.8198	0.72	0.205799	metapredict	aiupred_local	0.408368	0.1505	0.6907	0.32	0.144724	0.0587	0.1905	0	0.293604	0.0944	0.5542					skipped_or_unavailable	HHHHHCHCCCCCCCCCCCCCCCCCH	HHHHHCHCCCCCCCCCCCCCCCCCH	0.28	0	5	0	FALSE	FALSE	FALSE	TRUE	TRUE	FALSE	mkdssp	58.0248	30.77	AF	57.0876	19.6768	41.2585	freesasa	TRANSMEM 131..156; /note="Helical"; /evidence="ECO:0000256|SAM:Phobius"							hard_short_linker	0	1	1	FALSE			cnls_mapper											absent	FALSE	0.796482	0.623808	0.45	1	1	1	0	1		0.707387	4	nan	A0A3Q7F2X8	1	A0A3Q7F2X8
K4DBE6	LOC101257838	GOLD domain-containing protein	0	4	signal_peptide		215	99	113	KKGIYQFCFTNKSPY	15	9	1	4	1	FALSE	0.278037	0.606531		0.0377933	0.0302	0.0463	0	0.126528	metapredict	aiupred_local	0.0463067	0.0339	0.059	0	0.00596667	0.0036	0.0097	0	0.0238333	0.0163	0.032					skipped_or_unavailable	CCEEEEEEEEECCCC	CCEEEEEEEEECCCC	0	0.6	0	9	TRUE	FALSE	FALSE	FALSE	FALSE	FALSE	mkdssp	88.0253	71.5	AF	27.8302	0	38.5704	freesasa		SIGNAL 1..27; /evidence="ECO:0000256|SAM:SignalP"			LOC101257838	LOC101257838		no_tm	1	0		FALSE			cnls_mapper											absent	FALSE	0.409435	0.0463067	0.15	1	0.2	0	1	1		0.252647	1	nan	LOC101257838	1	K4DBE6
A0A3Q7F9F6	A0A3Q7F9F6	Pollen Ole e 1 allergen and extensin family protein	0	4	signal_peptide		214	105	121	KKIKGCSVKLIKSSEPY	17	9	3	2	4	TRUE	0.278037	1		0.139053	0.0897	0.19	0	0.428606	metapredict	aiupred_local	0.324241	0.1172	0.8249	0.235294	0.216694	0.1555	0.3549	0	0.0988588	0.0453	0.3332					skipped_or_unavailable	HHHCCEEEEEEECCCCC	HHHCCEEEEEEECCCCC	0.176471	0.411765	3	7	TRUE	FALSE	FALSE	FALSE	TRUE	FALSE	mkdssp	91.1135	79.75	AF	33.4026	0	41.7079	freesasa		SIGNAL 1..28; /evidence="ECO:0000256|SAM:SignalP"						no_tm	1	0		TRUE		5.2	cnls_mapper											absent	FALSE	0.283411	0.324241	0.15	1	0.2	0	1	0.85		0.263041	1	nan	A0A3Q7F9F6	1	A0A3Q7F9F6
A0A3Q7GM82	A0A3Q7GM82	Cytochrome c oxidase polypeptide II	0	4	tm_topology		210	48	68	KKIQSRKGLLMELLSRFFGPY	21	13	3	3	3	TRUE	0.726149	1		0.0454	0.0288	0.0662	0	0.176368	metapredict	aiupred_local	0.282386	0.0896	0.4493	0	0.005	0.0036	0.0058	0	0.220352	0.0531	0.3761					skipped_or_unavailable	CCCCCCCCCCCCCCCCCCCCC	CCCCCCCCCCCCCCCCCCCCC	0	0	0	0	TRUE	TRUE	TRUE	TRUE	FALSE	FALSE	mkdssp	49.3376	41.22	AF	55.6274	21.9647	47.6504	freesasa	TRANSMEM 25..43; /note="Helical"; /evidence="ECO:0000256|SAM:Phobius"; TRANSMEM 64..85; /note="Helical"; /evidence="ECO:0000256|SAM:Phobius"							hard_veto_motif_in_tm	0	2	0	FALSE			cnls_mapper											absent	FALSE	0.417845	0.282386	1	1	1	1	0	1		0.744406	2	nan	A0A3Q7GM82	1	A0A3Q7GM82
A0A3Q7FRX7	LOC101245833	High-affinity nitrate transporter	0	4	signal_peptide		203	91	112	RKTEDHLKKDKTCQFKIATVPY	22	13	4	2	0	FALSE	0.726149	0.882497		0.116941	0.1024	0.1323	0	0.142843	metapredict	aiupred_local	0.231391	0.1157	0.2987	0	0.13255	0.0874	0.1982	0	0.148841	0.0628	0.208					skipped_or_unavailable	HCCCCEHHHCCCEEEEEEEEEC	HCCCCCHHHCCCEEEEEEEEEC	0.181818	0.454545	3	9	FALSE	FALSE	FALSE	FALSE	TRUE	FALSE	mkdssp	93.3382	87.94	AF	27.4906	0.0257203	26.1685	freesasa	TRANSMEM 171..194; /note="Helical"; /evidence="ECO:0000256|PIRNR:PIRNR012939"	SIGNAL 1..24; /evidence="ECO:0000256|PIRNR:PIRNR012939"			LOC101245833	LOC101245833		compliant	0.5	1	59	FALSE			cnls_mapper											absent	FALSE	0.788688	0.231391	0.15	1	0.2	0	0.5	1		0.346061	2	nan	LOC101245833	1	A0A3Q7FRX7
A0A3Q7HVL5	A0A3Q7HVL5	SCP domain-containing protein	0	4	signal_peptide		185	70	84	RKEDCNYRQHSTGPY	15	7	3	3	2	FALSE	0.135335	1		0.0871933	0.0666	0.0996	0	0.177876	metapredict	aiupred_local	0.127073	0.0983	0.1565	0	0.02754	0.0189	0.0371	0	0.07958	0.0575	0.1022					skipped_or_unavailable	CCCCCCCCCCCCCCC	CCCCCCCCCCCCCCC	0	0	0	0	TRUE	TRUE	TRUE	TRUE	FALSE	FALSE	mkdssp	93.6047	89.94	AF	34.3326	3.73589	39.4296	freesasa		SIGNAL 1..25; /evidence="ECO:0000256|SAM:SignalP"						no_tm	1	0		FALSE			cnls_mapper											absent	FALSE	0.481201	0.127073	1	1	0.2	0	1	1		0.546163	1	nan	A0A3Q7HVL5	1	A0A3Q7HVL5
A0A3Q7I4F7	A0A3Q7I4F7	Phospholipase A2 homolog 1	0	4	signal_peptide		172	125	145	KRCIKKVQKSGKAGFTRDCPY	21	14	2	2	3	TRUE	0.83527	0.882497		0.119948	0.0945	0.1297	0	0.195098	metapredict	aiupred_local	0.219667	0.1428	0.2826	0	0.0657381	0.0431	0.1316	0	0.149962	0.0833	0.2051					skipped_or_unavailable	HHHHHHHHHCCCCCCCCCCCH	HHHHHHHHHCCCCCCCCCCCH	0.47619	0	9	0	FALSE	FALSE	FALSE	TRUE	TRUE	FALSE	mkdssp	93.6486	85.62	AF	33.4667	0	30.6377	freesasa		SIGNAL 1..30; /evidence="ECO:0000256|SAM:SignalP"						no_tm	1	0		FALSE			cnls_mapper											absent	FALSE	0.42708	0.219667	0.45	1	0.2	0	1	1		0.39281	2	nan	A0A3Q7I4F7	1	A0A3Q7I4F7
A0A3Q7I619	A0A3Q7I619	Uncharacterized protein	0	4	signal_peptide;tm_topology		161	103	119	RRSCPEDCSLQPRSPPY	17	10	2	1	3	TRUE	0.375311	0.882497		0.701982	0.6756	0.7394	1	0.516776	metapredict	aiupred_local	0.963235	0.9553	0.9717	1	0.815888	0.6143	0.9043	1	0.0186059	0.0098	0.0384					skipped_or_unavailable	CCCCCCCCCCCCCCCCC	CCCCCCCCCCCCCCCCC	0	0	0	0	TRUE	TRUE	TRUE	TRUE	FALSE	FALSE	mkdssp	50.8241	40.28	AF	74.4111	54.9151	71.706	freesasa	TRANSMEM 143..160; /note="Helical"; /evidence="ECO:0000256|SAM:Phobius"	SIGNAL 1..28; /evidence="ECO:0000256|SAM:SignalP"						hard_short_linker	0	1	24	FALSE			cnls_mapper											absent	FALSE	0.289093	0.963235	1	1	1	0	0	1		0.905176	1	nan	A0A3Q7I619	1	A0A3Q7I619
A0A3Q7FT67	A0A3Q7FT67	Uncharacterized protein	0	4	tm_topology		148	115	131	RRGRNQMDAKNAKHEPY	17	11	1	4	3	TRUE	0.486752	0.606531		0.611294	0.4476	0.6708	0.882353	0.237261	metapredict	aiupred_local	0.735847	0.6758	0.7819	1	0.129871	0.0773	0.2813	0	0.603412	0.4514	0.677					skipped_or_unavailable	HHHHHHHHHHCCCCCCC	HHHHHHHHHHCCCCCCC	0.588235	0	10	0	TRUE	TRUE	TRUE	TRUE	TRUE	FALSE	mkdssp	64.4218	44	AF	55.4518	32.9458	67.5885	freesasa	TRANSMEM 92..114; /note="Helical"; /evidence="ECO:0000256|SAM:Phobius"							hard_short_linker	0	1	1	FALSE			cnls_mapper											absent	TRUE	0.267332	0.885847	1	1	0.858504	1	0	1		0.853236	1	nan	A0A3Q7FT67	1	A0A3Q7FT67
A0A3Q7F6P0	LOC101262767	Rhodanese domain-containing protein	0	4	signal_peptide		140	51	63	KKGHVHNSLNIPY	13	3	5	1	2	FALSE	0.0198411	0.606531		0.1379	0.1025	0.1584	0	0.176075	metapredict	aiupred_local	0.174685	0.1621	0.1883	0	0.226308	0.1006	0.5158	0.0769231	0.0932615	0.0615	0.1128					skipped_or_unavailable	HHCEECCEEECCC	HHCCCCCEEECCC	0.153846	0.384615	2	3	TRUE	FALSE	FALSE	FALSE	TRUE	FALSE	mkdssp	96.2631	91.31	AF	23.8204	1.01135	10.6141	freesasa		SIGNAL 1..21; /evidence="ECO:0000256|SAM:SignalP"			LOC101262767	LOC101262767		no_tm	1	0		TRUE		5.7	cnls_mapper											absent	FALSE	0.254517	0.174685	0.15	0.643408	0.2	0	1	0.85		0.195811	1	nan	LOC101262767	1	A0A3Q7F6P0
A0A3Q7HCI1	A0A3Q7HCI1	Bifunctional inhibitor/plant lipid transfer protein/seed storage helical domain-containing protein	0	4	signal_peptide		123	76	94	RRYCSCIVNFSNSHDHLPY	19	13	1	2	2	FALSE	0.726149	0.606531		0.0649895	0.0518	0.0766	0	0.127538	metapredict	aiupred_local	0.198147	0.1642	0.229	0	0.0183421	0.0032	0.0439	0	0.137574	0.1087	0.166					skipped_or_unavailable	HHHHHHHHHHHCCCCCCCC	HHHHHHHHHHHCCCCCCCC	0.578947	0	11	0	TRUE	TRUE	TRUE	TRUE	TRUE	FALSE	mkdssp	96.3563	93.25	AF	27.0743	0.122055	44.4875	freesasa		SIGNAL 1..25; /evidence="ECO:0000256|SAM:SignalP"						no_tm	1	0		FALSE			cnls_mapper											absent	FALSE	0.678302	0.198147	1	1	0.2	0	1	1		0.588211	1	nan	A0A3Q7HCI1	1	A0A3Q7HCI1
A0A3Q7FMA4	XSP10	Xylem sap protein 10 kDa	0	4	signal_peptide		112	93	109	KRCNLANRPVGYKCGPY	17	10	2	3	1	FALSE	0.375311	0.882497		0.292835	0.2203	0.39	0	0.370636	metapredict	aiupred_local	0.641388	0.5699	0.755	1	0.397406	0.2266	0.5684	0.117647	0.0355059	0.0288	0.045					skipped_or_unavailable	HHCCCCCCCCCCEECCE	HHCCCCCCCCCCEECCE	0.117647	0.176471	2	2	FALSE	FALSE	FALSE	FALSE	TRUE	TRUE	mkdssp	88.0559	77	AF	41.6718	0.773754	44.6166	freesasa		SIGNAL 1..21; /evidence="ECO:0000256|SAM:SignalP"			XSP10	XSP10		no_tm	1	0		FALSE			cnls_mapper											absent	FALSE	0.578185	0.641388	0.15	1	0.2	0	1	1		0.426918	1	nan	XSP10	1	A0A3Q7FMA4
A0A3Q7FGW3	A0A3Q7FGW3	Uncharacterized protein	0	4	signal_peptide		111	68	97	KKGTFDDEPAPMEPPSSVPPPGRVDGFSPY	30	20	5	4	0	FALSE	0.83527	0.606531		0.876577	0.8188	0.9176	1	0.703474	metapredict	aiupred_local	0.949223	0.8776	0.9736	1	0.534107	0.2198	0.8499	0.533333	0.0447567	0.0155	0.0738					skipped_or_unavailable	CCCCCCCCCCCCCCCCCCCCCCCCCCCCCC	CCCCCCCCCCCCCCCCCCCCCCCCCCCCCC	0	0	0	0	TRUE	TRUE	TRUE	TRUE	FALSE	FALSE	mkdssp	51.8437	33.91	AF	73.1386	43.8288	69.2435	freesasa		SIGNAL 1..29; /evidence="ECO:0000256|SAM:SignalP"						no_tm	1	0		FALSE			cnls_mapper											absent	FALSE	0.743774	0.949223	1	1	1	0	1	1		0.956111	1	nan	A0A3Q7FGW3	1	A0A3Q7FGW3
A0A3Q7HZ96	LOC101257400	Non-specific lipid-transfer protein	0	4	signal_peptide		110	83	98	RKAADLPSVCKVNIPY	16	8	3	2	1	FALSE	0.197899	1		0.182712	0.1377	0.253	0	0.321832	metapredict	aiupred_local	0.618919	0.5021	0.7797	1	0.395813	0.1681	0.6754	0.375	0.0328562	0.023	0.0407					skipped_or_unavailable	HHHHHHHHHCCCCCCC	HHHHHHHHHCCCCCCC	0.5625	0	9	0	TRUE	TRUE	TRUE	TRUE	TRUE	FALSE	mkdssp	86.8413	72.69	AF	32.7279	1.25462	32.6084	freesasa		SIGNAL 1..20; /evidence="ECO:0000256|SAM:SignalP"			LOC101257400	LOC101257400		no_tm	1	0		FALSE			cnls_mapper											absent	FALSE	0.518739	0.618919	1	1	0.2	0	1	1		0.677969	1	nan	LOC101257400	1	A0A3Q7HZ96
A0A3Q7HK98	A0A3Q7HK98	Transmembrane protein	0	4	tm_topology		103	25	52	KKAGVESSRRPPGHNPGTILHQRGRLPY	28	22	1	1	2	FALSE	0.606531	0.606531		0.7659	0.369	0.945	0.857143	0.678623	metapredict	aiupred_local	0.870818	0.7507	0.9161	1	0.7177	0.3066	0.9789	0.857143	0.0254179	0.0017	0.0625					skipped_or_unavailable	HHHCCHHHCCCCCCCCCCCCCCCCCCCC	HHHCCHHHCCCCCCCCCCCCCCCCCCCC	0.214286	0	3	0	TRUE	TRUE	TRUE	TRUE	TRUE	FALSE	mkdssp	66.4964	51.03	AF	58.7752	0.861706	61.7741	freesasa	TRANSMEM 50..70; /note="Helical"; /evidence="ECO:0000256|SAM:Phobius"							hard_veto_motif_in_tm	0	1	0	FALSE			cnls_mapper											absent	TRUE	0.606531	1	1	1	0.792114	1	0	1		0.909739	2	nan	A0A3Q7HK98	1	A0A3Q7HK98
A0A3Q7HBJ0	LOC101244502	Uncharacterized protein	0	4	tm_topology		95	33	56	KKRLPKRIRQVPEYYFLPRRSLPY	24	17	2	3	4	TRUE	1	0.882497		0.304983	0.0808	0.6058	0.166667	0.399612	metapredict	aiupred_local	0.697721	0.4816	0.8941	0.875	0.187729	0.0566	0.4313	0	0.0952417	0.0414	0.3914					skipped_or_unavailable	CCCCCCCCCCCCHHHCCCCCCHHH	CCCCCCCCCCCCHHHCCCCCCHHH	0.25	0	3	0	FALSE	FALSE	FALSE	TRUE	TRUE	FALSE	mkdssp	67.5333	59.59	AF	68.8957	38.6788	53.3417	freesasa	TRANSMEM 54..75; /note="Helical"; /evidence="ECO:0000256|SAM:Phobius"				LOC101244502	LOC101244502		hard_veto_motif_in_tm	0	1	0	TRUE	5.5		cnls_mapper											absent	TRUE	0.476499	0.847721	0.45	1	0.758933	1	0	0.85		0.575474	3	nan	LOC101244502	1	A0A3Q7HBJ0
A0A3Q7H0F4	A0A3Q7H0F4	Bifunctional inhibitor/plant lipid transfer protein/seed storage helical domain-containing protein	0	4	signal_peptide		94	72	91	KKYVNSPGAKKVARSCGVPY	20	11	4	1	1	FALSE	0.486752	0.882497		0.150595	0.1282	0.174	0	0.255506	metapredict	aiupred_local	0.73831	0.5455	0.8402	1	0.33061	0.1616	0.4952	0	0.04646	0.0341	0.0542					skipped_or_unavailable	HHHHCCHHHHHHHHHCCCCC	HHHHCCHHHHHHHHHCCCCC	0.65	0	9	0	TRUE	TRUE	TRUE	TRUE	TRUE	FALSE	mkdssp	93.341	89.31	AF	33.9404	1.16633	31.7348	freesasa		SIGNAL 1..26; /evidence="ECO:0000256|SAM:SignalP"						no_tm	1	0		FALSE			cnls_mapper											absent	FALSE	0.64505	0.73831	1	1	0.2	0	1	1		0.724027	1	nan	A0A3Q7H0F4	1	A0A3Q7H0F4
A0A3Q7HNX4	A0A3Q7HNX4	Uncharacterized protein	0	4	signal_peptide		86	34	46	RKLIDMANKKGPY	13	7	1	1	4	TRUE	0.135335	0.606531		0.331515	0.2748	0.3986	0	0.341076	metapredict	aiupred_local	0.511685	0.3718	0.6679	0.461538	0.216231	0.1743	0.2513	0	0.168462	0.0379	0.3384					skipped_or_unavailable	HHHHHHHHCCCCC	HHHHHHHHCCCCC	0.615385	0	8	0	TRUE	TRUE	TRUE	TRUE	TRUE	FALSE	mkdssp	93.0708	87.06	AF	44.3126	3.04286	59.4905	freesasa		SIGNAL 1..27; /evidence="ECO:0000256|SAM:SignalP"						no_tm	1	0		FALSE			cnls_mapper											absent	FALSE	0.161907	0.511685	1	1	0.2	0	1	1		0.607394	1	nan	A0A3Q7HNX4	1	A0A3Q7HNX4
A0A3Q7J6J5	A0A3Q7J6J5	NAD(P)H-quinone oxidoreductase subunit 5, chloroplastic (NAD(P)H dehydrogenase subunit 5) (NADH-plastoquinone oxidoreductase subunit 5)	0	4	tm_topology		84	36	58	RKITQSFMTIAHFKHKEFSSYPY	23	13	5	2	1	FALSE	0.726149	0.606531		0.80977	0.5662	0.936	1	0.720219	metapredict	aiupred_local	0.685074	0.6246	0.7872	1	0.283496	0.1839	0.4164	0	0.045513	0.0413	0.0523					skipped_or_unavailable	CCCCCCCCCCCCCCCCCCCCCCC	CCCCCCCCCCCCCCCCCCCCCCC	0	0	0	0	TRUE	TRUE	TRUE	TRUE	FALSE	FALSE	mkdssp	57.0017	51.28	AF	64.8013	43.7094	55.3013	freesasa	TRANSMEM 63..82; /note="Helical"; /evidence="ECO:0000256|SAM:Phobius"							hard_short_linker	0	1	5	FALSE			cnls_mapper											absent	FALSE	0.678302	0.80977	1	1	1	1	0	1		0.91216	1	nan	A0A3Q7J6J5	1	A0A3Q7J6J5
K4BBK8	K4BBK8	NHL repeat-containing protein	0	4	signal_peptide;tm_topology		507	263	288	RRIGALFSSNSDDQRAPVRGMQHPPY	26	20	1	4	1	FALSE	0.83527	0.606531		0.771858	0.4215	0.9235	0.923077	0.535908	metapredict	aiupred_local	0.736946	0.1527	0.9526	0.807692	0.270758	0.1743	0.4743	0	0.505642	0.083	0.692					skipped_or_unavailable	HHHHHHCCCCCCCCCCCCCCCCCCCC	HHHHHHCCCCCCCCCCCCCCCCCCCC	0.230769	0	6	0	TRUE	TRUE	TRUE	TRUE	TRUE	FALSE	mkdssp	48.9808	27.23	AF	69.2214	39.0572	72.8985	freesasa	TRANSMEM 241..261; /note="Helical"; /evidence="ECO:0000256|SAM:Phobius"	SIGNAL 1..22; /evidence="ECO:0000256|SAM:SignalP"						hard_short_linker	0	1	2	FALSE			cnls_mapper											absent	FALSE	0.743774	0.771858	1	1	1	0	0	1		0.910204	1	nan	K4BBK8	1	K4BBK8
A0A3Q7HJQ1	A0A3Q7HJQ1	Uncharacterized protein	0	4	tm_topology		80	15	44	RKGTFSHALHGPLISIPIEDQQKTTFTCPY	30	20	5	2	3	TRUE	0.83527	0.606531		0.862543	0.6885	0.9306	1	0.59711	metapredict	aiupred_local	0.836733	0.7693	0.925	1	0.284923	0.091	0.5995	0.133333	0.0580267	0.0335	0.0725					skipped_or_unavailable	CCCCCCCCCCCCCCCCCCCCCCCCCCCCCC	CCCCCCCCCCCCCCCCCCCCCCCCCCCCCC	0	0	0	0	TRUE	TRUE	TRUE	TRUE	FALSE	FALSE	mkdssp	44.6223	33.22	AF	61.3733	22.4113	63.4812	freesasa	TRANSMEM 54..75; /note="Helical"; /evidence="ECO:0000256|SAM:Phobius"							hard_short_linker	0	1	10	FALSE			cnls_mapper											absent	FALSE	0.371887	0.862543	1	1	1	1	0	1		0.889049	1	nan	A0A3Q7HJQ1	1	A0A3Q7HJQ1
A0A3Q7EVK7	A0A3Q7EVK7	Uncharacterized protein	0	4	signal_peptide		74	40	57	RRTNNMKNCHIGRPANPY	18	10	3	2	2	FALSE	0.375311	1		0.180344	0.1599	0.2292	0	0.322303	metapredict	aiupred_local	0.814983	0.7389	0.9067	1	0.520583	0.2784	0.7154	0.611111	0.0386944	0.021	0.0622					skipped_or_unavailable	CCCCCCCCCCCCCCCCCC	CCCCCCCCCCCCCCCCCC	0	0	0	0	TRUE	TRUE	TRUE	TRUE	FALSE	FALSE	mkdssp	69.6111	55.72	AF	60.3139	21.0741	61.8353	freesasa		SIGNAL 1..23; /evidence="ECO:0000256|SAM:SignalP"						no_tm	1	0		FALSE			cnls_mapper											absent	TRUE	0.625187	0.964983	1	1	0.692444	0	1	1		0.882277	1	nan	A0A3Q7EVK7	1	A0A3Q7EVK7
A0A3Q7IR11	A0A3Q7IR11	Large ribosomal subunit protein mL54	0	4	signal_peptide		215	173	190	KRPALSELRRKNLESLPY	18	8	5	3	1	FALSE	0.197899	0.606531		0.0832444	0.072	0.0983	0	0.250285	metapredict	aiupred_local	0.170072	0.1232	0.208	0	0.243994	0.1567	0.3415	0	0.0883333	0.0599	0.1051					skipped_or_unavailable	CCCCHHHHHHCCCCCCCH	CCCCHHHHHHCCCCCCCH	0.388889	0	6	0	FALSE	FALSE	FALSE	TRUE	TRUE	FALSE	mkdssp	74.4517	66.38	AF	47.3266	0	54.5433	freesasa		SIGNAL 1..20; /evidence="ECO:0000256|SAM:SignalP"						no_tm	1	0		FALSE			cnls_mapper											absent	FALSE	0.361351	0.170072	0.45	1	0.537547	0	1	1		0.441979	1	nan	A0A3Q7IR11	1	A0A3Q7IR11
A0A3Q7EMP5	A0A3Q7EMP5	RRM domain-containing protein	0	4	signal_peptide		220	163	174	RRDYIRHGDSPY	12	4	3	1	0	FALSE	0.0340475	1		0.897925	0.8467	0.9246	1	0.429612	metapredict	aiupred_local	0.8882	0.8419	0.9252	1	0.921742	0.8095	0.967	1	0.00721667	0.0034	0.0164					skipped_or_unavailable	CCCCCCCCCCCC	CCCCCCCCCCCC	0	0	0	0	TRUE	TRUE	TRUE	TRUE	FALSE	FALSE	mkdssp	46.285	39.22	AF	73.8005	59.0532	70.8957	freesasa		SIGNAL 1..16; /evidence="ECO:0000256|SAM:SignalP"						no_tm	1	0		FALSE			cnls_mapper											absent	FALSE	0.420428	0.897925	1	1	1	0	1	1		0.904032	1	nan	A0A3Q7EMP5	1	A0A3Q7EMP5
A0A3Q7GXS6	A0A3Q7GXS6	DSBA-like thioredoxin domain-containing protein	0	4	signal_peptide		224	61	82	KKALHHYGSRVSLVVHTFPLPY	22	13	4	2	2	FALSE	0.726149	0.882497		0.0557682	0.0421	0.0869	0	0.145212	metapredict	aiupred_local	0.0926045	0.0555	0.1798	0	0.0557682	0.0193	0.1566	0	0.0527545	0.0291	0.1103					skipped_or_unavailable	HHHHHHHHHHEEEEEEECCCCC	HHHHHHHHHHEEEEEEECCCCC	0.454545	0.318182	10	7	TRUE	FALSE	FALSE	FALSE	TRUE	FALSE	mkdssp	94.6814	88.25	AF	20.2614	0	27.5209	freesasa		SIGNAL 1..20; /evidence="ECO:0000256|SAM:SignalP"						no_tm	1	0		FALSE			cnls_mapper											absent	FALSE	0.788688	0.0926045	0.15	0.924601	0.2	0	1	1		0.302334	1	nan	A0A3Q7GXS6	1	A0A3Q7GXS6
A0A3Q7EA43	A0A3Q7EA43	NAD(P)-binding domain-containing protein	0	4	signal_peptide		284	93	120	KKMGEDFVRNSGLPFTIIRAGRLTDGPY	28	19	4	3	2	FALSE	0.923116	0.882497		0.0436821	0.0387	0.0496	0	0.169297	metapredict	aiupred_local	0.0556214	0.0363	0.0695	0	0.0210357	0.0044	0.0424	0	0.0294714	0.0173	0.0388					skipped_or_unavailable	HHHHHHHHHHCCCCEEEEEECEECCCCC	HHHHHHHHHHCCCCEEEEEECCCCCCCC	0.357143	0.285714	10	6	TRUE	FALSE	FALSE	FALSE	TRUE	FALSE	mkdssp	87.5429	44.12	AF	20.5456	0	29.0849	freesasa		SIGNAL 1..31; /evidence="ECO:0000256|SAM:SignalP"						no_tm	1	0		FALSE			cnls_mapper											absent	FALSE	0.906869	0.0556214	0.15	0.960429	0.2	0	1	1		0.310653	1	nan	A0A3Q7EA43	1	A0A3Q7EA43
A0A3Q7HYI8	A0A3Q7HYI8	Leucine-rich repeat-containing N-terminal plant-type domain-containing protein	0	4	signal_peptide		322	37	51	KKALLEIKKGLGNPY	15	6	4	1	3	TRUE	0.0889216	0.882497		0.155213	0.0853	0.2334	0	0.0897379	metapredict	aiupred_local	0.181767	0.1048	0.4704	0	0.144467	0.099	0.1906	0	0.1138	0.0553	0.3535					skipped_or_unavailable	HHHHHHHHHHCCCCH	HHHHHHHHHHCCCCH	0.733333	0	10	0	FALSE	FALSE	FALSE	TRUE	TRUE	FALSE	mkdssp	82.682	72.81	AF	25.2251	0	31.6696	freesasa		SIGNAL 1..29; /evidence="ECO:0000256|SAM:SignalP"						no_tm	1	0		TRUE	8.5		cnls_mapper											absent	FALSE	0.203176	0.181767	0.45	1	0.274176	0	1	0.85		0.315768	1	nan	A0A3Q7HYI8	1	A0A3Q7HYI8
A0A3Q7IL86	A0A3Q7IL86	MD-2-related lipid-recognition domain-containing protein	0	4	signal_peptide		321	33	49	KKTDYVVKVRGLDITPY	17	7	5	3	1	FALSE	0.135335	0.606531		0.125406	0.0844	0.2151	0	0.20576	metapredict	aiupred_local	0.1525	0.1173	0.2084	0	0.177724	0.1049	0.2629	0	0.0843	0.0615	0.1296					skipped_or_unavailable	CCCCCCEEEEEEEEECC	CCCCCCEEEEEEEEECC	0	0.529412	0	9	TRUE	FALSE	FALSE	FALSE	FALSE	FALSE	mkdssp	77.7635	62.59	AF	37.3258	5.8963	33.9645	freesasa		SIGNAL 1..23; /evidence="ECO:0000256|SAM:SignalP"						no_tm	1	0		FALSE			cnls_mapper											absent	FALSE	0.323813	0.1525	0.15	1	0.431567	0	1	1		0.317806	1	nan	A0A3Q7IL86	1	A0A3Q7IL86
A0A3Q7FJ72	VTE5	phytol kinase (EC 2.7.1.182)	0	4	tm_topology		320	228	237	RRFGSTKLPY	10	4	1	3	0	FALSE	0.0340475	0.606531		0.05026	0.0443	0.0572	0	0.162377	metapredict	aiupred_local	0.17873	0.1196	0.2025	0	0.01519	0.003	0.0409	0	0.12205	0.0728	0.143					skipped_or_unavailable	HHCCCCECCC	HHCCCCCCCC	0.2	0.1	2	1	TRUE	TRUE	FALSE	TRUE	TRUE	FALSE	mkdssp	83.763	77.69	AF	46.2292	4.2642	42.4376	freesasa	TRANSMEM 87..108; /note="Helical"; /evidence="ECO:0000256|SAM:Phobius"; TRANSMEM 120..137; /note="Helical"; /evidence="ECO:0000256|SAM:Phobius"; TRANSMEM 184..203; /note="Helical"; /evidence="ECO:0000256|SAM:Phobius"; TRANSMEM 243..264; /note="Helical"; /evidence="ECO:0000256|SAM:Phobius"				VTE5	VTE5		hard_veto_loop	0	4	6	FALSE			cnls_mapper											absent	FALSE	0.263041	0.17873	1	1	0.239584	1	0	1		0.54155	1	nan	VTE5	1	A0A3Q7FJ72
A0A3Q7JDV4	LOC104645201	Wax synthase domain-containing protein	0	4	tm_topology		317	167	179	KRYEMEEIFKQPY	13	7	1	3	3	TRUE	0.135335	0.606531		0.0771077	0.0691	0.0969	0	0.162487	metapredict	aiupred_local	0.0882692	0.0717	0.1323	0	0.0245615	0.0172	0.0408	0	0.0512923	0.0398	0.0822					skipped_or_unavailable	HHEEECCCCCCHH	HHEEECCCCCCHH	0.307692	0.230769	2	3	FALSE	FALSE	FALSE	FALSE	TRUE	FALSE	mkdssp	83.0092	65.38	AF	36.7434	11.4366	40.9923	freesasa	TRANSMEM 16..33; /note="Helical"; /evidence="ECO:0000256|SAM:Phobius"; TRANSMEM 40..57; /note="Helical"; /evidence="ECO:0000256|SAM:Phobius"; TRANSMEM 222..243; /note="Helical"; /evidence="ECO:0000256|SAM:Phobius"; TRANSMEM 255..274; /note="Helical"; /evidence="ECO:0000256|SAM:Phobius"; TRANSMEM 286..306; /note="Helical"; /evidence="ECO:0000256|SAM:Phobius"				LOC104645201	LOC104645201		hard_short_linker	0	5	43	TRUE		5.4	cnls_mapper											absent	FALSE	0.161907	0.0882692	0.15	1	0.263705	1	0	0.85		0.209946	1	nan	LOC104645201	1	A0A3Q7JDV4
A0A3Q7E9C4	A0A3Q7E9C4	BZIP domain-containing protein	0	4	tm_topology		305	180	192	RKTVARRANLKPY	13	4	4	3	1	FALSE	0.0340475	0.882497		0.120815	0.0943	0.1352	0	0.318313	metapredict	aiupred_local	0.310638	0.2811	0.3424	0	0.0632462	0.0491	0.0831	0	0.227062	0.197	0.2572					skipped_or_unavailable	CCCCCCCCCCCCC	CCCCCCCCCCCCC	0	0	0	0	TRUE	TRUE	TRUE	TRUE	FALSE	FALSE	mkdssp	47.5123	35.25	AF	68.2665	42.3063	80.2419	freesasa	TRANSMEM 148..165; /note="Helical"; /evidence="ECO:0000256|SAM:Phobius"; TRANSMEM 196..215; /note="Helical"; /evidence="ECO:0000256|SAM:Phobius"							hard_veto_loop	0	2	4	TRUE		7.2	cnls_mapper											absent	FALSE	0.373427	0.310638	1	1	1	1	0	0.85		0.63443	1	nan	A0A3Q7E9C4	1	A0A3Q7E9C4
A0A3Q7F8C1	LOC101258901	Bidirectional sugar transporter SWEET	0	4	tm_topology		293	28	44	KRIMKKKSTEDFKGIPY	17	10	2	2	3	TRUE	0.375311	0.882497		0.135853	0.0873	0.1646	0	0.279077	metapredict	aiupred_local	0.308635	0.1611	0.4431	0	0.0237588	0.0054	0.0466	0	0.235788	0.1076	0.3552					skipped_or_unavailable	HHHHHHCCCCCCCCHHH	HHHHHHCCCCCCCCHHH	0.529412	0	6	0	FALSE	FALSE	FALSE	TRUE	TRUE	FALSE	mkdssp	92.97	87.06	AF	38.6629	0	33.8674	freesasa	TRANSMEM 6..22; /note="Helical"; /evidence="ECO:0000256|RuleBase:RU910715"; TRANSMEM 42..60; /note="Helical"; /evidence="ECO:0000256|RuleBase:RU910715"; TRANSMEM 66..88; /note="Helical"; /evidence="ECO:0000256|RuleBase:RU910715"; TRANSMEM 100..120; /note="Helical"; /evidence="ECO:0000256|RuleBase:RU910715"; TRANSMEM 126..147; /note="Helical"; /evidence="ECO:0000256|RuleBase:RU910715"; TRANSMEM 159..181; /note="Helical"; /evidence="ECO:0000256|RuleBase:RU910715"; TRANSMEM 187..208; /note="Helical"; /evidence="ECO:0000256|RuleBase:RU910715"				LOC101258901	LOC101258901		hard_veto_motif_in_tm	0	7	0	FALSE			cnls_mapper											absent	FALSE	0.289093	0.308635	0.45	1	0.2	1	0	1		0.399279	3	nan	LOC101258901	1	A0A3Q7F8C1
A0A3Q7I093	LOC101252619	Uncharacterized protein	0	4	tm_topology		293	204	213	RRFGKQKLPY	10	4	1	3	0	FALSE	0.0340475	0.606531		0.08154	0.0747	0.0874	0	0.152791	metapredict	aiupred_local	0.25412	0.179	0.2862	0	0.03602	0.0144	0.0537	0	0.1834	0.1174	0.2122					skipped_or_unavailable	HHHCCCEECC	HHHCCCCCCC	0.3	0.2	3	2	TRUE	TRUE	FALSE	FALSE	TRUE	FALSE	mkdssp	87.9	84.75	AF	46.3282	3.26591	43.6905	freesasa	TRANSMEM 58..77; /note="Helical"; /evidence="ECO:0000256|SAM:Phobius"; TRANSMEM 97..113; /note="Helical"; /evidence="ECO:0000256|SAM:Phobius"; TRANSMEM 119..142; /note="Helical"; /evidence="ECO:0000256|SAM:Phobius"; TRANSMEM 163..180; /note="Helical"; /evidence="ECO:0000256|SAM:Phobius"; TRANSMEM 219..240; /note="Helical"; /evidence="ECO:0000256|SAM:Phobius"; TRANSMEM 246..266; /note="Helical"; /evidence="ECO:0000256|SAM:Phobius"				LOC101252619	LOC101252619		hard_veto_loop	0	6	6	FALSE			cnls_mapper											absent	FALSE	0.263041	0.25412	1	1	0.2	1	0	1		0.552867	1	nan	LOC101252619	1	A0A3Q7I093
A0A3Q7I1R3	A0A3Q7I1R3	DUF4283 domain-containing protein	0	4	tm_topology		291	65	84	KRIFCYKSTKKEKVMRNGPY	20	13	2	3	3	TRUE	0.726149	0.882497		0.061695	0.0431	0.0757	0	0.109477	metapredict	aiupred_local	0.232615	0.1545	0.4201	0	0.086825	0.0401	0.1362	0	0.159995	0.0941	0.327					skipped_or_unavailable	CCCCCCCCCCCHCCCHHCCE	CCCCCCCCCCCCCCCCCCCE	0.15	0.05	2	1	FALSE	FALSE	FALSE	TRUE	FALSE	TRUE	mkdssp	49.297	30.33	AF	60.2876	23.5377	49.6118	freesasa	TRANSMEM 121..141; /note="Helical"; /evidence="ECO:0000256|SAM:Phobius"							hard_short_linker	0	1	37	FALSE			cnls_mapper											absent	FALSE	0.394344	0.232615	0.45	1	1	1	0	1		0.55788	2	nan	A0A3Q7I1R3	1	A0A3Q7I1R3
K4BRI3	K4BRI3	Protein TIC 214 (Translocon at the inner envelope membrane of chloroplasts 214)	0	4	tm_topology		291	56	77	KKVSATTALGRPHTIKALALPY	22	13	4	0	4	TRUE	0.726149	0.882497		0.175627	0.0893	0.2603	0	0.23726	metapredict	aiupred_local	0.185173	0.0687	0.2799	0	0.0122727	0.0036	0.0269	0	0.129877	0.0385	0.2078					skipped_or_unavailable	CCCCCCCCCCCCCCCCCCCCCC	CCCCCCCCCCCCCCCCCCCCCC	0	0	0	0	TRUE	TRUE	TRUE	TRUE	FALSE	FALSE	mkdssp	42.2714	35.59	AF	64.8175	25.6667	51.3843	freesasa	TRANSMEM 26..48; /note="Helical"; /evidence="ECO:0000256|SAM:Phobius"; TRANSMEM 68..84; /note="Helical"; /evidence="ECO:0000256|SAM:Phobius"; TRANSMEM 104..124; /note="Helical"; /evidence="ECO:0000256|SAM:Phobius"; TRANSMEM 145..172; /note="Helical"; /evidence="ECO:0000256|SAM:Phobius"; TRANSMEM 197..215; /note="Helical"; /evidence="ECO:0000256|SAM:Phobius"							hard_veto_motif_in_tm	0	5	0	FALSE			cnls_mapper											absent	FALSE	0.394344	0.185173	1	1	1	1	0	1		0.716425	1	nan	K4BRI3	1	K4BRI3
A0A3Q7GLF9	A0A3Q7GLF9	PGG domain-containing protein	0	4	tm_topology		283	153	172	KKIVPSSFWRRLNLEKKAPY	20	14	1	3	3	TRUE	0.83527	0.606531		0.069055	0.0301	0.1219	0	0.0755463	metapredict	aiupred_local	0.10116	0.0707	0.1493	0	0.02853	0.0058	0.0604	0	0.06035	0.0398	0.0941					skipped_or_unavailable	HHHCCHHHCCCCCCCCCCHH	HHHCCHHHCCCCCCCCCCHH	0.4	0	3	0	FALSE	FALSE	FALSE	TRUE	TRUE	FALSE	mkdssp	92.7245	87.75	AF	36.3839	0.159916	29.3119	freesasa	TRANSMEM 199..223; /note="Helical"; /evidence="ECO:0000256|SAM:Phobius"; TRANSMEM 244..272; /note="Helical"; /evidence="ECO:0000256|SAM:Phobius"							hard_short_linker	0	2	27	TRUE		5.7	cnls_mapper											absent	FALSE	0.371887	0.10116	0.45	1	0.2	1	0	0.85		0.302188	2	nan	A0A3Q7GLF9	1	A0A3Q7GLF9
A0A3Q7GGM3	A0A3Q7GGM3	Photosystem I assembly protein Ycf4	0	4	tm_topology		231	47	71	RKKGIVCIFHWGFPGKNRRIFLYPY	25	16	4	2	3	TRUE	0.980199	0.882497		0.147492	0.0937	0.1825	0	0.0837294	metapredict	aiupred_local	0.12356	0.08	0.1783	0	0.007764	0.0023	0.0193	0	0.078564	0.0462	0.1209					skipped_or_unavailable	CCCCCCCCCCCCCCCCCCCCCCCCC	CCCCCCCCCCCCCCCCCCCCCCCCC	0	0	0	0	TRUE	TRUE	TRUE	TRUE	FALSE	FALSE	mkdssp	41.7584	29.67	AF	63.2489	32.9917	63.7475	freesasa	TRANSMEM 18..39; /note="Helical"; /evidence="ECO:0000256|SAM:Phobius"; TRANSMEM 86..112; /note="Helical"; /evidence="ECO:0000256|SAM:Phobius"; TRANSMEM 132..153; /note="Helical"; /evidence="ECO:0000256|SAM:Phobius"; TRANSMEM 165..188; /note="Helical"; /evidence="ECO:0000256|SAM:Phobius"; TRANSMEM 208..229; /note="Helical"; /evidence="ECO:0000256|SAM:Phobius"							hard_veto_loop	0	5	8	FALSE			cnls_mapper											absent	FALSE	0.470559	0.147492	1	1	1	1	0	1		0.715818	2	nan	A0A3Q7GGM3	1	A0A3Q7GGM3
A0A3Q7GPH0	LOC101263211	S-acyltransferase (EC 2.3.1.225) (Palmitoyltransferase)	0	4	tm_topology		276	218	235	KRAAWLASKSGMNYHHPY	18	12	1	2	3	TRUE	0.606531	0.606531		0.0775	0.0515	0.0979	0	0.141637	metapredict	aiupred_local	0.1545	0.1368	0.1915	0	0.0502722	0.0266	0.0714	0	0.0985056	0.0847	0.1287					skipped_or_unavailable	HHHHHHHHHCCCCCCCCC	HHHHHHHHHCCCCCCCCC	0.5	0	9	0	TRUE	TRUE	TRUE	TRUE	TRUE	FALSE	mkdssp	93.1389	90.44	AF	43.2131	4.1483	27.0058	freesasa	TRANSMEM 7..30; /note="Helical"; /evidence="ECO:0000256|RuleBase:RU079119"; TRANSMEM 42..64; /note="Helical"; /evidence="ECO:0000256|RuleBase:RU079119"; TRANSMEM 140..159; /note="Helical"; /evidence="ECO:0000256|RuleBase:RU079119"; TRANSMEM 179..200; /note="Helical"; /evidence="ECO:0000256|RuleBase:RU079119"				LOC101263211	LOC101263211		hard_short_linker	0	4	18	FALSE			cnls_mapper											absent	FALSE	0.303265	0.1545	1	1	0.2	1	0	1		0.531909	1	nan	LOC101263211	1	A0A3Q7GPH0
A0A3Q7G636	LOC101261910	Thioredoxin domain-containing protein	0	4	tm_topology		268	41	62	RKTYDPPLLTGPSPTSKSWKPY	22	14	3	2	3	TRUE	0.83527	1		0.646986	0.4068	0.8031	0.818182	0.309465	metapredict	aiupred_local	0.852882	0.3335	0.9563	0.954545	0.5621	0.2808	0.9252	0.590909	0.0407727	0.004	0.0647					skipped_or_unavailable	CCCCCCCCCCCCCCCCCCCCCC	CCCCCCCCCCCCCCCCCCCCCC	0	0	0	0	TRUE	TRUE	TRUE	TRUE	FALSE	FALSE	mkdssp	47.485	33.47	AF	72.5424	44.8663	60.4665	freesasa	TRANSMEM 62..81; /note="Helical"; /evidence="ECO:0000256|SAM:Phobius"				LOC101261910	LOC101261910		hard_veto_motif_in_tm	0	1	0	FALSE			cnls_mapper											absent	FALSE	0.450581	0.852882	1	1	1	1	0	1		0.895992	1	nan	LOC101261910	1	A0A3Q7G636
A0A3Q7JGZ4	LOC104644399	SCP domain-containing protein	0	4	signal_peptide		268	69	83	RKQQCDYRHHSTSPY	15	7	3	2	2	FALSE	0.135335	1		0.1066	0.0804	0.1219	0	0.384917	metapredict	aiupred_local	0.255987	0.1502	0.3384	0	0.0847667	0.0267	0.1513	0	0.175693	0.0926	0.245					skipped_or_unavailable	HCCCCCCCCCCCCCC	HCCCCCCCCCCCCCC	0.0666667	0	1	0	TRUE	TRUE	TRUE	TRUE	TRUE	FALSE	mkdssp	92.6327	89.5	AF	35.3863	4.42626	35.3932	freesasa		SIGNAL 1..29; /evidence="ECO:0000256|SAM:SignalP"			LOC104644399	LOC104644399		no_tm	1	0		TRUE		6.3	cnls_mapper											absent	FALSE	0.481201	0.255987	1	1	0.2	0	1	0.85		0.4926	1	nan	LOC104644399	1	A0A3Q7JGZ4
A0A3Q7I243	LOC101252428	Glycine-rich protein	0	4	signal_peptide		259	142	159	KRHGDGYKSPGGEYKPPY	18	12	1	2	1	FALSE	0.606531	0.606531		0.897461	0.8784	0.9089	1	0.714939	metapredict	aiupred_local	0.970733	0.9679	0.9739	1	0.945	0.883	0.9895	1	0.00582222	0.0012	0.0121					skipped_or_unavailable	CCCCCCCCCCCCCCCCCC	CCCCCCCCCCCCCCCCCC	0	0	0	0	TRUE	TRUE	TRUE	TRUE	FALSE	FALSE	mkdssp	44.7583	39.12	AF	74.0357	56.9162	70.8621	freesasa		SIGNAL 1..22; /evidence="ECO:0000256|SAM:SignalP"			LOC101252428	LOC101252428		no_tm	1	0		FALSE			cnls_mapper											absent	FALSE	0.606531	0.970733	1	1	1	0	1	1		0.945209	1	nan	LOC101252428	1	A0A3Q7I243
A0A3Q7IEY3	FKBP20-2	peptidylprolyl isomerase (EC 5.2.1.8)	0	4	signal_peptide		257	62	91	KRRSLLFFLITSGISPAFPAFGKTKSKNPY	30	24	1	2	1	FALSE	0.375311	0.606531		0.693347	0.5435	0.7674	1	0.405906	metapredict	aiupred_local	0.19808	0.0639	0.4518	0	0.110363	0.046	0.1968	0	0.127427	0.0338	0.3267					skipped_or_unavailable	CCCCCCCCCCCCCCCCCCCCCCCCCCCCHH	CCCCCCCCCCCCCCCCCCCCCCCCCCCCHH	0.0666667	0	2	0	FALSE	FALSE	FALSE	TRUE	TRUE	FALSE	mkdssp	53.3587	36.09	AF	70.5795	33.9528	58.3769	freesasa		SIGNAL 1..19; /evidence="ECO:0000256|SAM:SignalP"			FKBP20-2	FKBP20-2		no_tm	1	0		TRUE	6	6.7	cnls_mapper											absent	FALSE	0.467799	0.693347	0.45	1	1	0	1	0.85		0.583052	2	nan	FKBP20-2	1	A0A3Q7IEY3
A0A3Q7HV09	A0A3Q7HV09	Phosphatidic acid phosphatase type 2/haloperoxidase domain-containing protein	0	4	tm_topology		253	16	39	RRIVDFDTAISLRLYTLTHPILPY	24	16	3	3	3	TRUE	0.980199	1		0.153758	0.0219	0.4451	0	0.0917577	metapredict	aiupred_local	0.187396	0.0937	0.4486	0	0.0341083	0.0041	0.1063	0	0.129062	0.0558	0.3436					skipped_or_unavailable	HHHHHHHHHHHHHHHHHHCCCCCH	HHHHHHHHHHHHHHHHHHCCCCCH	0.791667	0	18	0	FALSE	FALSE	FALSE	TRUE	TRUE	FALSE	mkdssp	91.2058	84.5	AF	39.0583	0	51.4605	freesasa	TRANSMEM 51..69; /note="Helical"; /evidence="ECO:0000256|SAM:Phobius"; TRANSMEM 76..99; /note="Helical"; /evidence="ECO:0000256|SAM:Phobius"; TRANSMEM 150..168; /note="Helical"; /evidence="ECO:0000256|SAM:Phobius"; TRANSMEM 180..197; /note="Helical"; /evidence="ECO:0000256|SAM:Phobius"; TRANSMEM 232..248; /note="Helical"; /evidence="ECO:0000256|SAM:Phobius"							hard_short_linker	0	5	12	FALSE			cnls_mapper											absent	FALSE	0.49406	0.187396	0.45	1	0.2	1	0	1		0.392495	1	nan	A0A3Q7HV09	1	A0A3Q7HV09
A0A3Q7G5V6	LOC101259534	Bidirectional sugar transporter SWEET	0	4	tm_topology		250	34	50	KRIIMKRSTEKFSGVPY	17	8	4	3	4	TRUE	0.197899	0.882497		0.0789647	0.0527	0.0957	0	0.0763452	metapredict	aiupred_local	0.158688	0.0903	0.1999	0	0.0105118	0.0038	0.0237	0	0.106418	0.0536	0.1383					skipped_or_unavailable	HHHHHHCCCCCCCCHHH	HHHHHHCCCCCCCCHHH	0.529412	0	6	0	FALSE	FALSE	FALSE	TRUE	TRUE	FALSE	mkdssp	92.7376	87.81	AF	36.9754	0	24.2049	freesasa	TRANSMEM 6..27; /note="Helical"; /evidence="ECO:0000256|RuleBase:RU910715"; TRANSMEM 48..68; /note="Helical"; /evidence="ECO:0000256|RuleBase:RU910715"; TRANSMEM 74..96; /note="Helical"; /evidence="ECO:0000256|RuleBase:RU910715"; TRANSMEM 108..128; /note="Helical"; /evidence="ECO:0000256|RuleBase:RU910715"; TRANSMEM 134..154; /note="Helical"; /evidence="ECO:0000256|RuleBase:RU910715"; TRANSMEM 166..188; /note="Helical"; /evidence="ECO:0000256|RuleBase:RU910715"; TRANSMEM 194..215; /note="Helical"; /evidence="ECO:0000256|RuleBase:RU910715"				LOC101259534	LOC101259534		hard_veto_motif_in_tm	0	7	0	FALSE			cnls_mapper											absent	FALSE	0.235869	0.158688	0.45	1	0.2	1	0	1		0.354082	2	nan	LOC101259534	1	A0A3Q7G5V6
A0A3Q7FW12	LOC101251355	Bidirectional sugar transporter SWEET	0	4	tm_topology		233	32	48	RRIIKNKSVEEFHPYPY	17	10	2	2	3	TRUE	0.375311	0.882497		0.0753294	0.0449	0.093	0	0.104224	metapredict	aiupred_local	0.2314	0.1332	0.3422	0	0.0261176	0.0061	0.0532	0	0.165912	0.0851	0.2638					skipped_or_unavailable	HHHHHHCCCCCCCCHHH	HHHHHHCCCCCCCCHHH	0.529412	0	6	0	FALSE	FALSE	FALSE	TRUE	TRUE	FALSE	mkdssp	95.1406	89.94	AF	36.9989	0.0247218	27.1541	freesasa	TRANSMEM 6..25; /note="Helical"; /evidence="ECO:0000256|RuleBase:RU910715"; TRANSMEM 46..63; /note="Helical"; /evidence="ECO:0000256|RuleBase:RU910715"; TRANSMEM 69..94; /note="Helical"; /evidence="ECO:0000256|RuleBase:RU910715"; TRANSMEM 106..128; /note="Helical"; /evidence="ECO:0000256|RuleBase:RU910715"; TRANSMEM 134..158; /note="Helical"; /evidence="ECO:0000256|RuleBase:RU910715"; TRANSMEM 170..187; /note="Helical"; /evidence="ECO:0000256|RuleBase:RU910715"; TRANSMEM 193..214; /note="Helical"; /evidence="ECO:0000256|RuleBase:RU910715"				LOC101251355	LOC101251355		hard_veto_motif_in_tm	0	7	0	FALSE			cnls_mapper											absent	FALSE	0.289093	0.2314	0.45	1	0.2	1	0	1		0.379289	1	nan	LOC101251355	1	A0A3Q7FW12
A0A3Q7EK67	LOC101247064	Ferredoxin	0	4	signal_peptide;tm_topology		232	132	160	KRTLSLLKNKTHTEVGVGIIKAHKHKGPY	29	23	1	3	5	TRUE	0.486752	0.606531		0.0374586	0.0266	0.0472	0	0.170948	metapredict	aiupred_local	0.0841069	0.0313	0.1214	0	0.0156345	0.005	0.0296	0	0.0494586	0.0147	0.075					skipped_or_unavailable	HHHHHHHHCCCCCEEEEEEEECCCCCCCE	HHHHHHHHCCCCCEEEEEEEECCCCCCCE	0.275862	0.310345	8	8	FALSE	FALSE	FALSE	FALSE	FALSE	TRUE	mkdssp	90.17	64.75	AF	26.5206	0	36.4881	freesasa	TRANSMEM 207..224; /note="Helical"; /evidence="ECO:0000256|SAM:Phobius"	SIGNAL 1..26; /evidence="ECO:0000256|SAM:SignalP"			LOC101247064	LOC101247064		hard_short_linker	0	1	47	TRUE		5.4	cnls_mapper											absent	FALSE	0.267332	0.0841069	0.15	1	0.2	0	0	0.85		0.208571	1	nan	LOC101247064	1	A0A3Q7EK67
A0A3Q7FVZ9	A0A3Q7FVZ9	RRM domain-containing protein	0	4	tm_topology		506	337	347	RRIQIPGRGPY	11	5	1	1	3	TRUE	0.0561348	0.606531		0.461809	0.4501	0.4751	0	0.357333	metapredict	aiupred_local	0.869455	0.814	0.921	1	0.195127	0.1147	0.3118	0	0.682255	0.6304	0.7248					skipped_or_unavailable	CCCCCCCCCCC	CCCCCCCCCCC	0	0	0	0	TRUE	TRUE	TRUE	TRUE	FALSE	FALSE	mkdssp	46.6255	31.98	AF	57.0672	27.8747	52.5868	freesasa	TRANSMEM 63..81; /note="Helical"; /evidence="ECO:0000256|SAM:Phobius"; TRANSMEM 87..105; /note="Helical"; /evidence="ECO:0000256|SAM:Phobius"; TRANSMEM 117..137; /note="Helical"; /evidence="ECO:0000256|SAM:Phobius"; TRANSMEM 143..160; /note="Helical"; /evidence="ECO:0000256|SAM:Phobius"; TRANSMEM 288..310; /note="Helical"; /evidence="ECO:0000256|SAM:Phobius"							hard_short_linker	0	5	27	TRUE		5.3	cnls_mapper											absent	FALSE	0.138147	0.869455	1	1	1	1	0	0.85		0.733371	1	nan	A0A3Q7FVZ9	1	A0A3Q7FVZ9
A0A3Q7HVN5	A0A3Q7HVN5	J domain-containing protein	0	4	tm_topology		2129	40	58	RRPPLPFPERNNVFHNAPY	19	12	2	1	2	FALSE	0.606531	0.882497		0.815126	0.6521	0.9148	1	0.402063	metapredict	aiupred_local	0.945721	0.9106	0.9777	1	0.655211	0.4768	0.7972	0.842105	0.0335158	0.0201	0.0515					skipped_or_unavailable					0	0							NA			NA				NA	TRANSMEM 78..98; /note="Helical"; /evidence="ECO:0000256|SAM:Phobius"							hard_short_linker	0	1	20	TRUE	5	8.3	cnls_mapper											absent	FALSE	0.716917	0.945721				1	0	0.85		0.742256	1	nan	A0A3Q7HVN5	1	A0A3Q7HVN5
A0A3Q7H8D5	A0A3Q7H8D5	Heparanase-like protein 2	0	4	signal_peptide		514	376	395	KRHKLMGKNVLSITHEGSPY	20	12	3	4	3	TRUE	0.606531	1		0.017515	0.0101	0.0256	0	0.0753642	metapredict	aiupred_local	0.04811	0.0239	0.0641	0	0.012645	0.0014	0.0209	0	0.02499	0.0107	0.0349					skipped_or_unavailable	HHHHHCCCEEEEEECCCCCC	HHHHHCCCEEEEEECCCCCC	0.25	0.3	5	6	TRUE	FALSE	FALSE	FALSE	TRUE	FALSE	mkdssp	90.022	86.69	AF	25.7079	0.874978	41.24	freesasa		SIGNAL 1..25; /evidence="ECO:0000256|SAM:SignalP"						no_tm	1	0		TRUE	5		cnls_mapper											absent	FALSE	0.381959	0.04811	0.15	1	0.2	0	1	0.85		0.212344	1	nan	A0A3Q7H8D5	1	A0A3Q7H8D5
A0A3Q7F7P5	A0A3Q7F7P5	non-specific serine/threonine protein kinase (EC 2.7.11.1)	0	4	tm_topology		691	179	206	RRKKKEHYYTNPPPGPSRRPPKGSTDPY	28	19	4	5	1	FALSE	0.923116	0.882497		0.695811	0.3712	0.8314	0.857143	0.411325	metapredict	aiupred_local	0.946871	0.8024	0.9857	1	0.638293	0.4872	0.8882	0.964286	0.0351786	0.0092	0.0508					skipped_or_unavailable	HHCCCCCCCCCCCCCCCCCCCCCCCCCC	CCCCCCCCCCCCCCCCCCCCCCCCCCCC	0.0714286	0	2	0	TRUE	TRUE	TRUE	TRUE	FALSE	FALSE	mkdssp	40.4886	27.23	AF	70.9268	49.9942	72.185	freesasa	TRANSMEM 154..178; /note="Helical"; /evidence="ECO:0000256|SAM:Phobius"; TRANSMEM 409..430; /note="Helical"; /evidence="ECO:0000256|SAM:Phobius"							hard_short_linker	0	2	1	TRUE		5.2	cnls_mapper											absent	FALSE	0.906869	0.946871	1	1	1	1	0	0.85		0.828812	4	nan	A0A3Q7F7P5	1	A0A3Q7F7P5
A0A3Q7G5R9	LOC101243702	non-specific serine/threonine protein kinase (EC 2.7.11.1)	0	4	signal_peptide		984	480	498	KKIGNLNLQYNKFSGSIPY	19	9	5	2	2	FALSE	0.278037	0.606531		0.0345211	0.028	0.0422	0	0.158908	metapredict	aiupred_local	0.0290947	0.0229	0.0363	0	0.116242	0.0885	0.1561	0	0.0120737	0.009	0.0151					skipped_or_unavailable	CCCCEEECCCCEEEEECCH	CCCCEEECCCCEEEEECCH	0.0526316	0.421053	1	5	FALSE	FALSE	FALSE	FALSE	TRUE	FALSE	mkdssp	97.2168	90.44	AF	19.8069	0	26.0071	freesasa	TRANSMEM 607..631; /note="Helical"; /evidence="ECO:0000256|SAM:Phobius"	SIGNAL 1..29; /evidence="ECO:0000256|SAM:SignalP"			LOC101243702	LOC101243702		compliant	0.5	1	109	TRUE		5.2	cnls_mapper											absent	FALSE	0.409435	0.0345211	0.15	0.887052	0.2	0	0.5	0.85		0.202218	1	nan	LOC101243702	1	A0A3Q7G5R9
A0A3Q7G1D6	A0A3Q7G1D6	non-specific serine/threonine protein kinase (EC 2.7.11.1)	0	4	signal_peptide		956	355	372	RKNKFTGRIPAWADHHPY	18	12	1	4	2	FALSE	0.606531	0.606531		0.0298333	0.0228	0.0421	0	0.134447	metapredict	aiupred_local	0.0795222	0.0542	0.1034	0	0.0368278	0.0162	0.063	0	0.0446389	0.0277	0.0609					skipped_or_unavailable	CCCEEECCCCHHHHHCCE	CCCEEECCCCHHHHHCCE	0.277778	0.222222	5	3	FALSE	FALSE	FALSE	FALSE	FALSE	TRUE	mkdssp	93.2156	88.06	AF	22.6495	0	29.7658	freesasa	TRANSMEM 616..638; /note="Helical"; /evidence="ECO:0000256|SAM:Phobius"	SIGNAL 1..21; /evidence="ECO:0000256|SAM:SignalP"						compliant	0.5	1	244	TRUE		5.6	cnls_mapper											absent	FALSE	0.606531	0.0795222	0.15	1	0.2	0	0.5	0.85		0.242161	1	nan	A0A3Q7G1D6	1	A0A3Q7G1D6
A0A3Q7G3K3	gluII	Probable glucan 1,3-alpha-glucosidase (Glucosidase II subunit alpha)	0	4	signal_peptide		921	188	207	KKEGDDWEEKFRSHTDTRPY	20	11	4	1	1	FALSE	0.486752	0.882497		0.14216	0.1173	0.1652	0	0.111587	metapredict	aiupred_local	0.185535	0.0811	0.297	0	0.071045	0.0162	0.1273	0	0.12113	0.0435	0.2067					skipped_or_unavailable	CCCCCCCCEEECCEEECCCC	CCCCCCCCEEECCEEECCCC	0	0.3	0	3	TRUE	FALSE	FALSE	FALSE	FALSE	FALSE	mkdssp	89.8625	78.38	AF	38.481	5.35714	20.2403	freesasa		SIGNAL 1..22; /evidence="ECO:0000256|SAM:SignalP"			gluII	gluII		no_tm	1	0		FALSE			cnls_mapper											absent	FALSE	0.64505	0.185535	0.15	1	0.2	0	1	1		0.316956	3	nan	gluII	1	A0A3Q7G3K3
A0A3Q7J6Z2	A0A3Q7J6Z2	GDSL esterase/lipase	0	4	signal_peptide		909	588	614	KKLYDSTADPGNNNYISTPFKSNFSPY	27	18	4	2	2	FALSE	0.980199	0.882497		0.105019	0.0563	0.1247	0	0.0659132	metapredict	aiupred_local	0.504037	0.1671	0.6739	0.592593	0.471719	0.2342	0.7398	0.444444	0.233056	0.0653	0.4759					skipped_or_unavailable	CCCCCCCCCCCHHHHCCCCCCCCCCCC	CCCCCCCCCCCHHHHCCCCCCCCCCCC	0.148148	0	4	0	TRUE	TRUE	TRUE	TRUE	FALSE	FALSE	mkdssp	74.9893	28.92	AF	18.5648	0	23.6024	freesasa		SIGNAL 1..27; /evidence="ECO:0000256|SAM:SignalP"						no_tm	1	0		FALSE			cnls_mapper											absent	TRUE	0.941118	0.654037	1	0.819084	0.520344	0	1	1		0.785344	1	nan	A0A3Q7J6Z2	1	A0A3Q7J6Z2
A0A3Q7GCS8	A0A3Q7GCS8	Sugar transporter SWEET1	0	4	tm_topology		894	38	50	KKKSSEGFHSLPY	13	6	2	4	4	TRUE	0.0889216	0.882497		0.0813231	0.0442	0.1101	0	0.147794	metapredict	aiupred_local	0.143608	0.1268	0.1603	0	0.0064	0.0032	0.0122	0	0.0940846	0.081	0.1076					skipped_or_unavailable	HHCCCCCCCCHHH	HHCCCCCCCCHHH	0.384615	0	3	0	FALSE	FALSE	FALSE	TRUE	TRUE	FALSE	mkdssp	69.8708	60.5	AF	46.5896	10.8714	40.2683	freesasa	TRANSMEM 12..33; /note="Helical"; /evidence="ECO:0000256|SAM:Phobius"; TRANSMEM 45..63; /note="Helical"; /evidence="ECO:0000256|SAM:Phobius"; TRANSMEM 69..87; /note="Helical"; /evidence="ECO:0000256|SAM:Phobius"; TRANSMEM 94..115; /note="Helical"; /evidence="ECO:0000256|SAM:Phobius"; TRANSMEM 121..140; /note="Helical"; /evidence="ECO:0000256|SAM:Phobius"; TRANSMEM 152..174; /note="Helical"; /evidence="ECO:0000256|SAM:Phobius"; TRANSMEM 180..201; /note="Helical"; /evidence="ECO:0000256|SAM:Phobius"; TRANSMEM 222..241; /note="Helical"; /evidence="ECO:0000256|SAM:Phobius"; TRANSMEM 247..269; /note="Helical"; /evidence="ECO:0000256|SAM:Phobius"; TRANSMEM 281..301; /note="Helical"; /evidence="ECO:0000256|SAM:Phobius"; TRANSMEM 307..328; /note="Helical"; /evidence="ECO:0000256|SAM:Phobius"; TRANSMEM 340..362; /note="Helical"; /evidence="ECO:0000256|SAM:Phobius"; TRANSMEM 368..385; /note="Helical"; /evidence="ECO:0000256|SAM:Phobius"; TRANSMEM 455..477; /note="Helical"; /evidence="ECO:0000256|SAM:Phobius"; TRANSMEM 489..509; /note="Helical"; /evidence="ECO:0000256|SAM:Phobius"; TRANSMEM 530..549; /note="Helical"; /evidence="ECO:0000256|SAM:Phobius"; TRANSMEM 555..576; /note="Helical"; /evidence="ECO:0000256|SAM:Phobius"; TRANSMEM 640..659; /note="Helical"; /evidence="ECO:0000256|SAM:Phobius"; TRANSMEM 671..689; /note="Helical"; /evidence="ECO:0000256|SAM:Phobius"; TRANSMEM 701..723; /note="Helical"; /evidence="ECO:0000256|SAM:Phobius"; TRANSMEM 735..755; /note="Helical"; /evidence="ECO:0000256|SAM:Phobius"; TRANSMEM 767..788; /note="Helical"; /evidence="ECO:0000256|SAM:Phobius"; TRANSMEM 794..815; /note="Helical"; /evidence="ECO:0000256|SAM:Phobius"							hard_veto_motif_in_tm	0	23	0	TRUE		5.5	cnls_mapper											absent	FALSE	0.203176	0.143608	0.45	1	0.684135	1	0	0.85		0.379525	2	nan	A0A3Q7GCS8	1	A0A3Q7GCS8
A0A3Q7FXD8	LOC101266497	Protein kinase domain-containing protein	0	4	signal_peptide		886	73	94	KRHAMFAAAPHLEAFHSAPHPY	22	13	4	0	0	FALSE	0.726149	0.882497		0.9667	0.9462	0.9863	1	0.498839	metapredict	aiupred_local	0.965245	0.956	0.9774	1	0.772382	0.4912	0.9604	0.954545	0.0228591	0.0042	0.0505					skipped_or_unavailable	CCCCCCCCCCCCCCCCCCCCCC	CCCCCCCCCCCCCCCCCCCCCC	0	0	0	0	TRUE	TRUE	TRUE	TRUE	FALSE	FALSE	mkdssp	32.6814	26.45	AF	69.8427	59.8387	69.1262	freesasa	TRANSMEM 414..437; /note="Helical"; /evidence="ECO:0000256|SAM:Phobius"	SIGNAL 1..26; /evidence="ECO:0000256|SAM:SignalP"			LOC101266497	LOC101266497		compliant	0.5	1	320	TRUE		5.8	cnls_mapper											absent	FALSE	0.788688	0.9667	1	1	1	0	0.5	0.85		0.82112	1	nan	LOC101266497	1	A0A3Q7FXD8
A0A3Q7J386	LKT1	Potassium channel	0	4	tm_topology		883	47	59	RRVKLKRFIISPY	13	4	4	1	1	FALSE	0.0340475	0.882497		0.389562	0.2187	0.5288	0.153846	0.238116	metapredict	aiupred_local	0.648723	0.3031	0.8193	0.692308	0.115846	0.0218	0.1734	0	0.5231	0.2296	0.7047					skipped_or_unavailable	CCCCCCCCCECCC	CCCCCCCCCCCCC	0	0.0769231	0	1	TRUE	TRUE	TRUE	TRUE	FALSE	FALSE	mkdssp	74.0746	50	AF	45.0012	8.59203	20.9984	freesasa	TRANSMEM 63..81; /note="Helical"; /evidence="ECO:0000256|RuleBase:RU369015"; TRANSMEM 101..119; /note="Helical"; /evidence="ECO:0000256|RuleBase:RU369015"; TRANSMEM 196..221; /note="Helical"; /evidence="ECO:0000256|RuleBase:RU369015"; TRANSMEM 246..268; /note="Helical"; /evidence="ECO:0000256|RuleBase:RU369015"; TRANSMEM 280..302; /note="Helical"; /evidence="ECO:0000256|RuleBase:RU369015"				LKT1	LKT1		hard_short_linker	0	5	4	TRUE		5.1	cnls_mapper											absent	TRUE	0.373427	0.798723	1	1	0.549612	1	0	0.85		0.66254	1	nan	LKT1	1	A0A3Q7J386
A0A3Q7IXP2	A0A3Q7IXP2	Alpha-L-arabinofuranosidase B arabinose-binding domain-containing protein	0	4	signal_peptide		863	144	156	RKTAGVETRGKPY	13	6	2	4	1	FALSE	0.0889216	0.882497		0.0787538	0.0696	0.0846	0	0.0969774	metapredict	aiupred_local	0.1257	0.0786	0.1704	0	0.0404	0.0258	0.0702	0	0.0776615	0.0438	0.1088					skipped_or_unavailable	HHHHCCCCCCCCC	HHHHCCCCCCCCC	0.307692	0	4	0	TRUE	TRUE	TRUE	TRUE	TRUE	FALSE	mkdssp	96.5577	91.44	AF	35.0695	2.67543	40.6034	freesasa		SIGNAL 1..22; /evidence="ECO:0000256|SAM:SignalP"						no_tm	1	0		TRUE		6.2	cnls_mapper											absent	FALSE	0.406352	0.1257	1	1	0.2	0	1	0.85		0.456302	1	nan	A0A3Q7IXP2	1	A0A3Q7IXP2
A0A3Q7GQ46	A0A3Q7GQ46	Protein kinase domain-containing protein	0	4	signal_peptide		842	727	738	KKGQLEHIIDPY	12	4	3	3	3	TRUE	0.0340475	1		0.0665333	0.0552	0.0742	0	0.244241	metapredict	aiupred_local	0.074125	0.0601	0.0868	0	0.0522833	0.0375	0.0685	0	0.0402833	0.0314	0.0484					skipped_or_unavailable	CCCCHHHCCCCC	CCCCCCCCCCCC	0.25	0	3	0	TRUE	TRUE	TRUE	TRUE	FALSE	FALSE	mkdssp	91.6367	89.38	AF	35.5146	1.43319	26.8931	freesasa	TRANSMEM 421..449; /note="Helical"; /evidence="ECO:0000256|SAM:Phobius"	SIGNAL 1..26; /evidence="ECO:0000256|SAM:SignalP"						compliant	0.5	1	278	TRUE		5.7	cnls_mapper											absent	FALSE	0.210214	0.074125	1	1	0.2	0	0.5	0.85		0.424949	1	nan	A0A3Q7GQ46	1	A0A3Q7GQ46
A0A3Q7F2H5	A0A3Q7F2H5	Subtilisin-like protease	0	4	signal_peptide		816	462	483	KRAGGVAAILGNPFNEIKVTPY	22	15	2	3	1	FALSE	0.923116	0.882497		0.0533545	0.0466	0.0644	0	0.095589	metapredict	aiupred_local	0.0511636	0.0379	0.0624	0	0.0396409	0.0224	0.061	0	0.0259818	0.0182	0.0323					skipped_or_unavailable	HHCCCCEEEEEECCCCCCCCCC	HHCCCCEEEEEECCCCCCCCCC	0.0909091	0.272727	2	6	TRUE	FALSE	FALSE	FALSE	TRUE	FALSE	mkdssp	91.1532	77.94	AF	16.5008	0	13.8396	freesasa		SIGNAL 1..26; /evidence="ECO:0000256|SAM:SignalP"						no_tm	1	0		TRUE		5.2	cnls_mapper											absent	FALSE	0.906869	0.0533545	0.15	0.590805	0.2	0	1	0.85		0.231029	1	nan	A0A3Q7F2H5	1	A0A3Q7F2H5
A0A3Q7HVM2	A0A3Q7HVM2	Sodium/calcium exchanger membrane region domain-containing protein	0	4	tm_topology		810	732	742	RRQMQMKGTPY	11	4	2	2	3	TRUE	0.0340475	0.882497		0.0985818	0.0876	0.1129	0	0.149878	metapredict	aiupred_local	0.0794545	0.0658	0.1032	0	0.0347182	0.0176	0.0535	0	0.0446091	0.0358	0.0604					skipped_or_unavailable	HHHCCCCCCCC	HHHCCCCCCCC	0.272727	0	3	0	TRUE	TRUE	TRUE	TRUE	TRUE	FALSE	mkdssp	72.2155	56.97	AF	21.2001	0	39.0324	freesasa	TRANSMEM 72..93; /note="Helical"; /evidence="ECO:0000256|SAM:Phobius"; TRANSMEM 99..119; /note="Helical"; /evidence="ECO:0000256|SAM:Phobius"; TRANSMEM 131..153; /note="Helical"; /evidence="ECO:0000256|SAM:Phobius"; TRANSMEM 165..189; /note="Helical"; /evidence="ECO:0000256|SAM:Phobius"; TRANSMEM 201..219; /note="Helical"; /evidence="ECO:0000256|SAM:Phobius"; TRANSMEM 239..256; /note="Helical"; /evidence="ECO:0000256|SAM:Phobius"; TRANSMEM 293..315; /note="Helical"; /evidence="ECO:0000256|SAM:Phobius"; TRANSMEM 335..358; /note="Helical"; /evidence="ECO:0000256|SAM:Phobius"; TRANSMEM 370..393; /note="Helical"; /evidence="ECO:0000256|SAM:Phobius"; TRANSMEM 399..418; /note="Helical"; /evidence="ECO:0000256|SAM:Phobius"; TRANSMEM 670..689; /note="Helical"; /evidence="ECO:0000256|SAM:Phobius"; TRANSMEM 709..728; /note="Helical"; /evidence="ECO:0000256|SAM:Phobius"							hard_short_linker	0	12	4	FALSE			cnls_mapper											absent	FALSE	0.186714	0.0985818	1	1	0.609105	1	0	1		0.588159	1	nan	A0A3Q7HVM2	1	A0A3Q7HVM2
A0A3Q7HH16	A0A3Q7HH16	Peptidase A1 domain-containing protein	0	4	signal_peptide		761	26	46	RKSINGFTLDLIHRDSPQSPY	21	11	5	2	0	FALSE	0.486752	0.606531		0.7467	0.5907	0.8321	1	0.148149	metapredict	aiupred_local	0.6139	0.3994	0.796	0.619048	0.259819	0.0824	0.5883	0.142857	0.172876	0.0224	0.4245					skipped_or_unavailable	CCCCCCEEEEEEECCCCCCCC	CCCCCCEEEEEEECCCCCCCC	0	0.333333	0	7	TRUE	FALSE	FALSE	FALSE	FALSE	FALSE	mkdssp	76.1348	45.72	AF	21.6514	0.132258	24.5266	freesasa		SIGNAL 1..25; /evidence="ECO:0000256|SAM:SignalP"						no_tm	1	0		FALSE			cnls_mapper											absent	TRUE	0.534664	0.8967	0.15	0.886954	0.483688	0	1	1		0.534813	1	nan	A0A3Q7HH16	1	A0A3Q7HH16
A0A3Q7FED1	A0A3Q7FED1	ABC transporter domain-containing protein	0	4	tm_topology		754	716	733	RRKMQQKNGNQKQTIAPY	18	9	4	3	1	FALSE	0.278037	0.882497		0.667522	0.356	0.9427	0.777778	0.155842	metapredict	aiupred_local	0.825644	0.6097	0.9435	1	0.37435	0.2143	0.4819	0	0.0506333	0.029	0.0622					skipped_or_unavailable	HHHCCCCCCCCCCCCCCC	CCCCCCCCCCCCCCCCCC	0.166667	0	3	0	TRUE	TRUE	TRUE	TRUE	FALSE	FALSE	mkdssp	44.3322	27.02	AF	59.9361	22.9757	77.7573	freesasa	TRANSMEM 453..474; /note="Helical"; /evidence="ECO:0000256|SAM:Phobius"; TRANSMEM 481..503; /note="Helical"; /evidence="ECO:0000256|SAM:Phobius"; TRANSMEM 523..551; /note="Helical"; /evidence="ECO:0000256|SAM:Phobius"; TRANSMEM 563..585; /note="Helical"; /evidence="ECO:0000256|SAM:Phobius"; TRANSMEM 591..614; /note="Helical"; /evidence="ECO:0000256|SAM:Phobius"; TRANSMEM 679..700; /note="Helical"; /evidence="ECO:0000256|SAM:Phobius"							hard_short_linker	0	6	16	TRUE	7		cnls_mapper											absent	FALSE	0.519821	0.825644	1	1	1	1	0	0.85		0.762664	2	nan	A0A3Q7FED1	1	A0A3Q7FED1
A0A3Q7HFP1	LOC101262834	glycerophosphodiester phosphodiesterase (EC 3.1.4.46)	0	4	signal_peptide		753	654	667	RRNRCLAYKNLPPY	14	6	3	3	2	FALSE	0.0889216	1		0.105114	0.0656	0.1561	0	0.13018	metapredict	aiupred_local	0.268871	0.1339	0.3649	0	0.298171	0.1352	0.4017	0	0.139886	0.0739	0.1814					skipped_or_unavailable	HHCHHHHCCCCCHH	HHCHHHHCCCCCHH	0.571429	0	4	0	FALSE	FALSE	FALSE	TRUE	TRUE	FALSE	mkdssp	94.7507	92.44	AF	28.5479	0	31.4217	freesasa		SIGNAL 1..22; /evidence="ECO:0000256|SAM:SignalP"			LOC101262834	LOC101262834		no_tm	1	0		FALSE			cnls_mapper											absent	FALSE	0.453353	0.268871	0.45	1	0.2	0	1	1		0.408698	1	nan	LOC101262834	1	A0A3Q7HFP1
A0A3Q7HZ70	A0A3Q7HZ70	Cytochrome c oxidase subunit 2	0	4	signal_peptide		749	371	394	RKDYSLESLVAKRNEIRDLLFSPY	24	14	5	3	2	FALSE	0.83527	0.606531		0.160004	0.1403	0.1813	0	0.47976	metapredict	aiupred_local	0.129062	0.098	0.1809	0	0.104371	0.0708	0.1451	0	0.0748292	0.0543	0.1105					skipped_or_unavailable	CCCCCCCCHHHHHHHHHHCCCCCC	CCCCCCCCHHHHHHHHHHCCCCCC	0.416667	0	10	0	TRUE	TRUE	TRUE	TRUE	FALSE	FALSE	mkdssp	59.1192	42.97	AF	33.5181	0	37.2703	freesasa	TRANSMEM 42..62; /note="Helical"; /evidence="ECO:0000256|SAM:Phobius"; TRANSMEM 83..105; /note="Helical"; /evidence="ECO:0000256|SAM:Phobius"	SIGNAL 1..16; /evidence="ECO:0000256|SAM:SignalP"						compliant	0.5	2	266	TRUE		6.9	cnls_mapper											absent	FALSE	0.743774	0.160004	1	1	1	0	0.5	0.85		0.639066	2	nan	A0A3Q7HZ70	1	A0A3Q7HZ70
Q32516	ndhF	NAD(P)H-quinone oxidoreductase subunit 5, chloroplastic (EC 7.1.1.-) (NAD(P)H dehydrogenase subunit 5) (NADH-plastoquinone oxidoreductase subunit 5)	0	4	tm_topology		737	514	536	RKMTRPFMTIAHFKHKAVSSYPY	23	13	5	2	0	FALSE	0.726149	0.606531		0.74843	0.4909	0.9161	0.956522	0.179522	metapredict	aiupred_local	0.250565	0.133	0.3906	0	0.0542522	0.0216	0.0836	0	0.177865	0.0843	0.2981					skipped_or_unavailable	CCCCCCCCCCCCCCCCCCCCCCC	CCCCCCCCCCCCCCCCCCCCCCC	0	0	0	0	TRUE	TRUE	TRUE	TRUE	FALSE	FALSE	mkdssp	38.2261	22.5	AF	67.7038	1.77547	31.0199	freesasa	TRANSMEM 9..29; /note="Helical"; /evidence="ECO:0000255"; TRANSMEM 40..60; /note="Helical"; /evidence="ECO:0000255"; TRANSMEM 89..109; /note="Helical"; /evidence="ECO:0000255"; TRANSMEM 125..145; /note="Helical"; /evidence="ECO:0000255"; TRANSMEM 147..167; /note="Helical"; /evidence="ECO:0000255"; TRANSMEM 185..205; /note="Helical"; /evidence="ECO:0000255"; TRANSMEM 219..239; /note="Helical"; /evidence="ECO:0000255"; TRANSMEM 258..278; /note="Helical"; /evidence="ECO:0000255"; TRANSMEM 286..306; /note="Helical"; /evidence="ECO:0000255"; TRANSMEM 327..347; /note="Helical"; /evidence="ECO:0000255"; TRANSMEM 354..374; /note="Helical"; /evidence="ECO:0000255"; TRANSMEM 396..416; /note="Helical"; /evidence="ECO:0000255"; TRANSMEM 425..445; /note="Helical"; /evidence="ECO:0000255"; TRANSMEM 543..563; /note="Helical"; /evidence="ECO:0000255"; TRANSMEM 602..622; /note="Helical"; /evidence="ECO:0000255"; TRANSMEM 717..737; /note="Helical"; /evidence="ECO:0000255"				ndhF	ndhF		hard_short_linker	0	16	7	FALSE			cnls_mapper											absent	FALSE	0.678302	0.74843	1	1	1	1	0	1		0.896284	1	nan	ndhF	1	Q32516
A0A3Q7H765	LOC101263906	Uncharacterized protein	0	4	signal_peptide		721	369	380	RKITEEKFIVPY	12	4	3	3	1	FALSE	0.0340475	1		0.151675	0.0913	0.203	0	0.158257	metapredict	aiupred_local	0.1016	0.0481	0.1556	0	0.0320917	0.0102	0.0544	0	0.0607917	0.0248	0.1007					skipped_or_unavailable	HHHHHCCCCCCC	HHHHHCCCCCCC	0.416667	0	5	0	TRUE	TRUE	TRUE	TRUE	TRUE	FALSE	mkdssp	58.1033	37.78	AF	28.6836	0	22.8123	freesasa		SIGNAL 1..15; /evidence="ECO:0000256|SAM:SignalP"			LOC101263906	LOC101263906		no_tm	1	0		TRUE		6.2	cnls_mapper											absent	FALSE	0.420428	0.151675	1	0.965183	1	0	1	0.85		0.601188	1	nan	LOC101263906	1	A0A3Q7H765
A0A3Q7F2I8	A0A3Q7F2I8	Uncharacterized protein	0	4	signal_peptide		713	691	705	RRSYRAQKSSDAYPY	15	5	5	3	2	FALSE	0.0561348	0.606531		0.2685	0.2404	0.3097	0	0.0756999	metapredict	aiupred_local	0.550567	0.4245	0.7358	0.533333	0.168173	0.1045	0.2596	0	0.403933	0.2916	0.528					skipped_or_unavailable	HHHHCCCCCCCEECC	HHHHCCCCCCCCCCC	0.266667	0.133333	4	2	TRUE	TRUE	FALSE	FALSE	TRUE	FALSE	mkdssp	93.222	82.38	AF	29.135	0.386319	19.5365	freesasa		SIGNAL 1..29; /evidence="ECO:0000256|SAM:SignalP"						no_tm	1	0		FALSE			cnls_mapper											absent	FALSE	0.276293	0.550567	1	0.90689	0.2	0	1	1		0.621545	1	nan	A0A3Q7F2I8	1	A0A3Q7F2I8
A0A3Q7ITB1	A0A3Q7ITB1	Beta-galactosidase (EC 3.2.1.23)	0	4	signal_peptide		712	93	117	RRDIVAFIKQIQAQGLYACLRIGPY	25	18	2	2	2	FALSE	0.980199	0.882497		0.012548	0.003	0.021	0	0.0869851	metapredict	aiupred_local	0.033908	0.0176	0.062	0	0.005	0.005	0.005	0	0.016628	0.0073	0.0339					skipped_or_unavailable	HHCHHHHHHHHHHCCCEEEEEEECC	HHCHHHHHHHHHHCCCEEEEEEECC	0.48	0.28	10	7	TRUE	FALSE	FALSE	FALSE	TRUE	FALSE	mkdssp	98.5184	96.75	AF	14.9655	0	0.618073	freesasa		SIGNAL 1..24; /evidence="ECO:0000256|SAM:SignalP"						no_tm	1	0		FALSE			cnls_mapper											absent	FALSE	0.941118	0.033908	0.15	0.301809	0.2	0	1	1		0.240956	1	nan	A0A3Q7ITB1	1	A0A3Q7ITB1
A0A3Q7H852	A0A3Q7H852	Retrotransposon gag domain-containing protein	0	4	signal_peptide		711	564	589	KRLQDHAIHLAPTTEPVNVKPYRYPY	26	20	1	1	2	FALSE	0.83527	0.606531		0.341392	0.1725	0.4436	0	0.22047	metapredict	aiupred_local	0.255696	0.1268	0.3074	0	0.152565	0.1016	0.2572	0	0.162877	0.0721	0.2028					skipped_or_unavailable	CCCCCCCCCECCCCCCCECCCCCCCH	CCCCCCCCCCCCCCCCCCCCCCCCCH	0.0384615	0.0769231	1	1	FALSE	FALSE	FALSE	TRUE	TRUE	FALSE	mkdssp	82.5508	72.94	AF	53.9615	11.1514	49.6556	freesasa		SIGNAL 1..22; /evidence="ECO:0000256|SAM:SignalP"						no_tm	1	0		TRUE		5.2	cnls_mapper											absent	FALSE	0.743774	0.341392	0.45	1	0.278375	0	1	0.85		0.406765	1	nan	A0A3Q7H852	1	A0A3Q7H852
A0A3Q7JAN2	LOC101251660	Protein kinase domain-containing protein	0	4	signal_peptide;tm_topology		706	309	337	RRSSSDIEKLDKQPLAPLTSQKVEELKPY	29	19	5	1	1	FALSE	0.923116	0.606531		0.886641	0.6719	0.9759	1	0.256559	metapredict	aiupred_local	0.94661	0.8649	0.9776	1	0.907134	0.8531	0.9696	1	0.0942207	0.0286	0.1522					skipped_or_unavailable	CCCCCCCCCCCCCCCCCCCCCCCCCCCCC	CCCCCCCCCCCCCCCCCCCCCCCCCCCCC	0	0	0	0	TRUE	TRUE	TRUE	TRUE	FALSE	FALSE	mkdssp	27.3759	21.98	AF	69.4763	51.3858	69.4147	freesasa	TRANSMEM 280..304; /note="Helical"; /evidence="ECO:0000256|SAM:Phobius"	SIGNAL 1..25; /evidence="ECO:0000256|SAM:SignalP"			LOC101251660	LOC101251660		hard_short_linker	0	1	5	FALSE			cnls_mapper											absent	FALSE	0.796482	0.94661	1	1	1	0	0	1		0.961759	1	nan	LOC101251660	1	A0A3Q7JAN2
A0A3Q7I8U2	LOC101253604	non-specific serine/threonine protein kinase (EC 2.7.11.1)	0	4	signal_peptide		987	709	722	KKLWERTVKDETPY	14	6	3	4	2	FALSE	0.0889216	1		0.238643	0.1534	0.3255	0	0.113209	metapredict	aiupred_local	0.140686	0.101	0.2198	0	0.0408429	0.0197	0.0664	0	0.0892929	0.0591	0.1514					skipped_or_unavailable	EEECCCCCCCCCCC	EEECCCCCCCCCCC	0	0.214286	0	3	TRUE	FALSE	FALSE	FALSE	FALSE	TRUE	mkdssp	50.5486	27.39	AF	53.2932	6.28697	63.8381	freesasa	TRANSMEM 622..647; /note="Helical"; /evidence="ECO:0000256|SAM:Phobius"	SIGNAL 1..18; /evidence="ECO:0000256|SAM:SignalP"			LOC101253604	LOC101253604		compliant	0.5	1	62	TRUE		5.4	cnls_mapper											absent	FALSE	0.453353	0.238643	0.15	1	1	0	0.5	0.85		0.402343	1	nan	LOC101253604	1	A0A3Q7I8U2
A0A3Q7FQF1	LOC101263076	non-specific serine/threonine protein kinase (EC 2.7.11.1)	0	4	signal_peptide		1000	961	988	RRVVKMLQEVGGGNLPKAASKDGKLTPY	28	21	2	1	3	TRUE	0.726149	0.882497		0.690954	0.3873	0.8667	0.857143	0.13405	metapredict	aiupred_local	0.31315	0.0952	0.501	0.0357143	0.138879	0.0609	0.3535	0	0.211846	0.054	0.374					skipped_or_unavailable	HHHHHHHHHHHCCCCCCCCCCCCCCCCC	HHHHHHHHHHHCCCCCCCCCCCCCCCCC	0.392857	0	11	0	TRUE	TRUE	TRUE	TRUE	TRUE	FALSE	mkdssp	54.2954	27.69	AF	57.1456	0	79.5602	freesasa	TRANSMEM 629..651; /note="Helical"; /evidence="ECO:0000256|SAM:Phobius"	SIGNAL 1..24; /evidence="ECO:0000256|SAM:SignalP"			LOC101263076	LOC101263076		compliant	0.5	1	310	TRUE	5		cnls_mapper											absent	FALSE	0.394344	0.690954	1	1	1	0	0.5	0.85		0.720233	1	nan	LOC101263076	1	A0A3Q7FQF1
A0A3Q7FPN4	A0A3Q7FPN4	non-specific serine/threonine protein kinase (EC 2.7.11.1)	0	4	signal_peptide		1024	977	998	RRCDVYSYGIMLMETFTRKRPY	22	16	1	3	2	FALSE	0.980199	0.606531		0.100318	0.0777	0.149	0	0.126888	metapredict	aiupred_local	0.108209	0.0328	0.2498	0	0.0596	0.026	0.1043	0	0.0659909	0.0151	0.1707					skipped_or_unavailable	HHHHHHHHHHHHHHHHHCCCCC	HHHHHHHHHHHHHHHHHCCCCC	0.772727	0	17	0	TRUE	TRUE	TRUE	TRUE	FALSE	FALSE	mkdssp	92.1505	84.62	AF	20.971	0	28.2073	freesasa	TRANSMEM 741..764; /note="Helical"; /evidence="ECO:0000256|SAM:Phobius"	SIGNAL 1..27; /evidence="ECO:0000256|SAM:SignalP"						compliant	0.5	1	213	TRUE	9.5		cnls_mapper											absent	FALSE	0.830731	0.108209	1	0.949681	0.2	0	0.5	0.85		0.491313	1	nan	A0A3Q7FPN4	1	A0A3Q7FPN4
A0A3Q7EN12	LOC101249766	Cation-transporting ATPase	0	4	tm_topology		1178	131	149	RKQQYIYSKEKGTFSKLPY	19	13	1	4	0	FALSE	0.726149	0.606531		0.119758	0.109	0.1361	0	0.169043	metapredict	aiupred_local	0.111	0.0835	0.1567	0	0.024	0.017	0.0303	0	0.0679	0.0481	0.1031					skipped_or_unavailable	CCEEEEEECCCCEEEECCC	CCEEEEEECCCCEEEECCC	0	0.526316	0	6	TRUE	FALSE	FALSE	FALSE	FALSE	FALSE	mkdssp	84.2626	76.25	AF	25.4371	1.77094	23.9558	freesasa	TRANSMEM 28..46; /note="Helical"; /evidence="ECO:0000256|SAM:Phobius"; TRANSMEM 52..73; /note="Helical"; /evidence="ECO:0000256|SAM:Phobius"; TRANSMEM 197..214; /note="Helical"; /evidence="ECO:0000256|SAM:Phobius"; TRANSMEM 402..419; /note="Helical"; /evidence="ECO:0000256|SAM:Phobius"; TRANSMEM 951..970; /note="Helical"; /evidence="ECO:0000256|SAM:Phobius"; TRANSMEM 982..1000; /note="Helical"; /evidence="ECO:0000256|SAM:Phobius"; TRANSMEM 1012..1033; /note="Helical"; /evidence="ECO:0000256|SAM:Phobius"; TRANSMEM 1062..1081; /note="Helical"; /evidence="ECO:0000256|SAM:Phobius"; TRANSMEM 1093..1113; /note="Helical"; /evidence="ECO:0000256|SAM:Phobius"; TRANSMEM 1133..1155; /note="Helical"; /evidence="ECO:0000256|SAM:Phobius"				LOC101249766	LOC101249766		hard_short_linker	0	10	48	TRUE		6.5	cnls_mapper											absent	FALSE	0.678302	0.119758	0.15	0.93611	0.223596	1	0	0.85		0.256864	1	nan	LOC101249766	1	A0A3Q7EN12
A0A3Q7G9G4	A0A3Q7G9G4	Uncharacterized protein	0	4	tm_topology		3256	2383	2402	RKRKTPLSLTGCDDYYHSPY	20	14	1	4	2	FALSE	0.83527	0.606531		0.256855	0.2326	0.2776	0	0.180868	metapredict	aiupred_local	0.22798	0.1264	0.2821	0	0.09572	0.046	0.1661	0	0.15051	0.0751	0.1964					skipped_or_unavailable					0	0							NA			NA				NA	TRANSMEM 60..82; /note="Helical"; /evidence="ECO:0000256|SAM:Phobius"; TRANSMEM 94..114; /note="Helical"; /evidence="ECO:0000256|SAM:Phobius"; TRANSMEM 134..154; /note="Helical"; /evidence="ECO:0000256|SAM:Phobius"; TRANSMEM 184..203; /note="Helical"; /evidence="ECO:0000256|SAM:Phobius"; TRANSMEM 209..230; /note="Helical"; /evidence="ECO:0000256|SAM:Phobius"; TRANSMEM 365..385; /note="Helical"; /evidence="ECO:0000256|SAM:Phobius"; TRANSMEM 406..425; /note="Helical"; /evidence="ECO:0000256|SAM:Phobius"; TRANSMEM 458..477; /note="Helical"; /evidence="ECO:0000256|SAM:Phobius"; TRANSMEM 489..514; /note="Helical"; /evidence="ECO:0000256|SAM:Phobius"; TRANSMEM 534..556; /note="Helical"; /evidence="ECO:0000256|SAM:Phobius"; TRANSMEM 633..657; /note="Helical"; /evidence="ECO:0000256|SAM:Phobius"; TRANSMEM 677..703; /note="Helical"; /evidence="ECO:0000256|SAM:Phobius"; TRANSMEM 724..743; /note="Helical"; /evidence="ECO:0000256|SAM:Phobius"; TRANSMEM 749..769; /note="Helical"; /evidence="ECO:0000256|SAM:Phobius"; TRANSMEM 872..893; /note="Helical"; /evidence="ECO:0000256|SAM:Phobius"; TRANSMEM 905..925; /note="Helical"; /evidence="ECO:0000256|SAM:Phobius"; TRANSMEM 946..965; /note="Helical"; /evidence="ECO:0000256|SAM:Phobius"; TRANSMEM 998..1020; /note="Helical"; /evidence="ECO:0000256|SAM:Phobius"; TRANSMEM 1027..1050; /note="Helical"; /evidence="ECO:0000256|SAM:Phobius"; TRANSMEM 1110..1133; /note="Helical"; /evidence="ECO:0000256|SAM:Phobius"; TRANSMEM 1145..1165; /note="Helical"; /evidence="ECO:0000256|SAM:Phobius"; TRANSMEM 1185..1214; /note="Helical"; /evidence="ECO:0000256|SAM:Phobius"; TRANSMEM 1235..1254; /note="Helical"; /evidence="ECO:0000256|SAM:Phobius"; TRANSMEM 1266..1286; /note="Helical"; /evidence="ECO:0000256|SAM:Phobius"; TRANSMEM 1417..1437; /note="Helical"; /evidence="ECO:0000256|SAM:Phobius"; TRANSMEM 1458..1477; /note="Helical"; /evidence="ECO:0000256|SAM:Phobius"; TRANSMEM 1544..1566; /note="Helical"; /evidence="ECO:0000256|SAM:Phobius"; TRANSMEM 1586..1609; /note="Helical"; /evidence="ECO:0000256|SAM:Phobius"; TRANSMEM 1621..1641; /note="Helical"; /evidence="ECO:0000256|SAM:Phobius"; TRANSMEM 1653..1673; /note="Helical"; /evidence="ECO:0000256|SAM:Phobius"; TRANSMEM 1680..1700; /note="Helical"; /evidence="ECO:0000256|SAM:Phobius"; TRANSMEM 1720..1749; /note="Helical"; /evidence="ECO:0000256|SAM:Phobius"; TRANSMEM 1770..1789; /note="Helical"; /evidence="ECO:0000256|SAM:Phobius"; TRANSMEM 1801..1821; /note="Helical"; /evidence="ECO:0000256|SAM:Phobius"; TRANSMEM 1914..1936; /note="Helical"; /evidence="ECO:0000256|SAM:Phobius"; TRANSMEM 1956..1974; /note="Helical"; /evidence="ECO:0000256|SAM:Phobius"; TRANSMEM 2081..2103; /note="Helical"; /evidence="ECO:0000256|SAM:Phobius"; TRANSMEM 2123..2141; /note="Helical"; /evidence="ECO:0000256|SAM:Phobius"; TRANSMEM 2153..2182; /note="Helical"; /evidence="ECO:0000256|SAM:Phobius"; TRANSMEM 2194..2213; /note="Helical"; /evidence="ECO:0000256|SAM:Phobius"; TRANSMEM 2220..2240; /note="Helical"; /evidence="ECO:0000256|SAM:Phobius"; TRANSMEM 2260..2280; /note="Helical"; /evidence="ECO:0000256|SAM:Phobius"; TRANSMEM 2310..2329; /note="Helical"; /evidence="ECO:0000256|SAM:Phobius"; TRANSMEM 2335..2361; /note="Helical"; /evidence="ECO:0000256|SAM:Phobius"; TRANSMEM 2456..2475; /note="Helical"; /evidence="ECO:0000256|SAM:Phobius"; TRANSMEM 2495..2513; /note="Helical"; /evidence="ECO:0000256|SAM:Phobius"; TRANSMEM 2534..2553; /note="Helical"; /evidence="ECO:0000256|SAM:Phobius"; TRANSMEM 2613..2635; /note="Helical"; /evidence="ECO:0000256|SAM:Phobius"; TRANSMEM 2662..2682; /note="Helical"; /evidence="ECO:0000256|SAM:Phobius"; TRANSMEM 2735..2757; /note="Helical"; /evidence="ECO:0000256|SAM:Phobius"; TRANSMEM 2764..2784; /note="Helical"; /evidence="ECO:0000256|SAM:Phobius"; TRANSMEM 2804..2833; /note="Helical"; /evidence="ECO:0000256|SAM:Phobius"; TRANSMEM 2854..2873; /note="Helical"; /evidence="ECO:0000256|SAM:Phobius"; TRANSMEM 2879..2899; /note="Helical"; /evidence="ECO:0000256|SAM:Phobius"; TRANSMEM 3000..3022; /note="Helical"; /evidence="ECO:0000256|SAM:Phobius"; TRANSMEM 3037..3057; /note="Helical"; /evidence="ECO:0000256|SAM:Phobius"; TRANSMEM 3157..3179; /note="Helical"; /evidence="ECO:0000256|SAM:Phobius"; TRANSMEM 3206..3229; /note="Helical"; /evidence="ECO:0000256|SAM:Phobius"							hard_short_linker	0	58	22	TRUE		6.6	cnls_mapper											absent	FALSE	0.743774	0.256855				1	0	0.85		0.349432	6	nan	A0A3Q7G9G4	1	A0A3Q7G9G4
A0A3Q7IA88	A0A3Q7IA88	Cytochrome P450	0	4	signal_peptide		2260	1391	1406	KKEDIDTNVRRGITPY	16	8	3	1	1	FALSE	0.197899	1		0.222838	0.1531	0.258	0	0.0996047	metapredict	aiupred_local	0.240719	0.1148	0.325	0	0.052975	0.0211	0.0794	0	0.168988	0.0706	0.2404					skipped_or_unavailable					0	0							NA			NA				NA	TRANSMEM 1782..1803; /note="Helical"; /evidence="ECO:0000256|SAM:Phobius"; TRANSMEM 2072..2096; /note="Helical"; /evidence="ECO:0000256|SAM:Phobius"	SIGNAL 1..17; /evidence="ECO:0000256|SAM:SignalP"						compliant	0.5	2	376	TRUE		6.3	cnls_mapper											absent	FALSE	0.518739	0.240719				0	0.5	0.85		0.279469	1	nan	A0A3Q7IA88	1	A0A3Q7IA88
A0A3Q7GYN0	A0A3Q7GYN0	ABC transporter domain-containing protein	0	4	tm_topology		1740	332	348	RKLRIMMKMHGLGDLPY	17	7	5	2	4	TRUE	0.135335	0.606531		0.108065	0.0637	0.1579	0	0.178981	metapredict	aiupred_local	0.155776	0.1121	0.1953	0	0.00585294	0.0036	0.0097	0	0.104212	0.0697	0.1362					skipped_or_unavailable					0	0							NA			NA				NA	TRANSMEM 16..34; /note="Helical"; /evidence="ECO:0000256|SAM:Phobius"; TRANSMEM 308..328; /note="Helical"; /evidence="ECO:0000256|SAM:Phobius"; TRANSMEM 348..370; /note="Helical"; /evidence="ECO:0000256|SAM:Phobius"; TRANSMEM 390..410; /note="Helical"; /evidence="ECO:0000256|SAM:Phobius"; TRANSMEM 417..438; /note="Helical"; /evidence="ECO:0000256|SAM:Phobius"; TRANSMEM 496..514; /note="Helical"; /evidence="ECO:0000256|SAM:Phobius"; TRANSMEM 1148..1167; /note="Helical"; /evidence="ECO:0000256|SAM:Phobius"; TRANSMEM 1187..1215; /note="Helical"; /evidence="ECO:0000256|SAM:Phobius"; TRANSMEM 1227..1248; /note="Helical"; /evidence="ECO:0000256|SAM:Phobius"; TRANSMEM 1260..1279; /note="Helical"; /evidence="ECO:0000256|SAM:Phobius"							hard_veto_motif_in_tm	0	10	0	TRUE	8.5	6.4	cnls_mapper											absent	FALSE	0.161907	0.155776				1	0	0.85		0.134061	1	nan	A0A3Q7GYN0	1	A0A3Q7GYN0
A0A3Q7EZE6	A0A3Q7EZE6	non-specific serine/threonine protein kinase (EC 2.7.11.1)	0	4	tm_topology		1651	330	349	RRKKKQRYYMAPGPKGGDPY	20	12	3	4	1	FALSE	0.606531	1		0.79006	0.4644	0.9612	0.95	0.282064	metapredict	aiupred_local	0.94042	0.8499	0.9838	1	0.77929	0.6607	0.9691	1	0.21697	0.0289	0.3176					skipped_or_unavailable					0	0							NA			NA				NA	TRANSMEM 305..329; /note="Helical"; /evidence="ECO:0000256|SAM:Phobius"							hard_short_linker	0	1	1	TRUE	10	6.5	cnls_mapper											absent	FALSE	0.763918	0.94042				1	0	0.85		0.751833	4	nan	A0A3Q7EZE6	1	A0A3Q7EZE6
A0A3Q7HQB6	A0A3Q7HQB6	Peptidase A1 domain-containing protein	0	4	signal_peptide		1276	26	51	RKAKTNHGLDGFTLELIHRDSPLSPY	26	16	5	3	1	FALSE	0.980199	0.606531		0.663589	0.4902	0.8129	0.961538	0.137075	metapredict	aiupred_local	0.348938	0.1496	0.8369	0.230769	0.452254	0.1944	0.7472	0.461538	0.0880462	0.0296	0.3185					skipped_or_unavailable	CCCCCCCCCCCCCCCCCCCCCCCCCC	CCCCCCCCCCCCCCCCCCCCCCCCCC	0	0	0	0	TRUE	TRUE	TRUE	TRUE	FALSE	FALSE	mkdssp	39.8804	22.77	AF	34.1155	0	30.5657	freesasa		SIGNAL 1..18; /evidence="ECO:0000256|SAM:SignalP"						no_tm	1	0		TRUE		8.7	cnls_mapper											absent	FALSE	0.830731	0.663589	1	1	1	0	1	0.85		0.758724	1	nan	A0A3Q7HQB6	1	A0A3Q7HQB6
A0A3Q7F4B8	ABCB2	MDR-like ABC transporter	0	4	tm_topology		1263	677	697	KKRKKVSIRRLAGLNKPELPY	21	13	3	0	3	TRUE	0.726149	1		0.422171	0.1169	0.7971	0.333333	0.146502	metapredict	aiupred_local	0.703	0.2938	0.9309	0.714286	0.20901	0.0087	0.4778	0	0.493281	0.2197	0.6562					skipped_or_unavailable	CCCCCCCHHHHHHHCHHHHHH	CCCCCCCHHHHHHHCHHHHHH	0.619048	0	7	0	FALSE	FALSE	FALSE	TRUE	TRUE	FALSE	mkdssp	73.7633	36.22	AF	46.2998	0.344524	35.8931	freesasa	TRANSMEM 32..60; /note="Helical"; /evidence="ECO:0000256|SAM:Phobius"; TRANSMEM 80..102; /note="Helical"; /evidence="ECO:0000256|SAM:Phobius"; TRANSMEM 155..174; /note="Helical"; /evidence="ECO:0000256|SAM:Phobius"; TRANSMEM 180..200; /note="Helical"; /evidence="ECO:0000256|SAM:Phobius"; TRANSMEM 695..719; /note="Helical"; /evidence="ECO:0000256|SAM:Phobius"; TRANSMEM 739..762; /note="Helical"; /evidence="ECO:0000256|SAM:Phobius"; TRANSMEM 840..859; /note="Helical"; /evidence="ECO:0000256|SAM:Phobius"				ABCB2	ABCB2		hard_veto_motif_in_tm	0	7	0	TRUE	7.5		cnls_mapper											absent	TRUE	0.417845	0.853	0.45	1	0.559573	1	0	0.85		0.535565	5	nan	ABCB2	1	A0A3Q7F4B8
A0A3Q7FP05	ABCB1	MDR-like ABC transporter	0	4	tm_topology		1263	678	696	RKKIPIRRLAELNKPELPY	19	11	3	0	3	TRUE	0.486752	1		0.375958	0.1145	0.7236	0.315789	0.146431	metapredict	aiupred_local	0.525879	0.1409	0.8274	0.578947	0.103095	0.0038	0.237	0	0.405484	0.0921	0.6282					skipped_or_unavailable	CCCCCHHHHHHHCHHHHHH	CCCCCHHHHHHHCHHHHHH	0.684211	0	7	0	FALSE	FALSE	FALSE	TRUE	TRUE	FALSE	mkdssp	79.0484	43.97	AF	40.6434	2.12143	35.3663	freesasa	TRANSMEM 27..55; /note="Helical"; /evidence="ECO:0000256|SAM:Phobius"; TRANSMEM 75..98; /note="Helical"; /evidence="ECO:0000256|SAM:Phobius"; TRANSMEM 176..196; /note="Helical"; /evidence="ECO:0000256|SAM:Phobius"; TRANSMEM 253..277; /note="Helical"; /evidence="ECO:0000256|SAM:Phobius"; TRANSMEM 289..307; /note="Helical"; /evidence="ECO:0000256|SAM:Phobius"; TRANSMEM 694..718; /note="Helical"; /evidence="ECO:0000256|SAM:Phobius"; TRANSMEM 738..761; /note="Helical"; /evidence="ECO:0000256|SAM:Phobius"; TRANSMEM 812..833; /note="Helical"; /evidence="ECO:0000256|SAM:Phobius"; TRANSMEM 839..858; /note="Helical"; /evidence="ECO:0000256|SAM:Phobius"; TRANSMEM 923..947; /note="Helical"; /evidence="ECO:0000256|SAM:Phobius"; TRANSMEM 959..979; /note="Helical"; /evidence="ECO:0000256|SAM:Phobius"				ABCB1	ABCB1		hard_veto_motif_in_tm	0	11	0	FALSE			cnls_mapper											absent	TRUE	0.346026	0.675879	0.45	1	0.390451	1	0	1		0.540597	3	nan	ABCB1	1	A0A3Q7FP05
A0A3Q7G5J3	A0A3Q7G5J3	rhamnogalacturonan endolyase (EC 4.2.2.23)	0	4	signal_peptide		1240	871	896	KKGEDPVALWDDAKIQMQHEVQSWPY	26	16	5	3	2	FALSE	0.980199	0.606531		0.0643538	0.0444	0.0932	0	0.0777049	metapredict	aiupred_local	0.06405	0.0314	0.1113	0	0.07475	0.0462	0.1064	0	0.0331615	0.0142	0.0629					skipped_or_unavailable	CCCCCCCHHHHHHHHHHHHHHHHCCC	CCCCCCCHHHHHHHHHHHHHHHHCCC	0.615385	0	16	0	TRUE	TRUE	TRUE	TRUE	FALSE	FALSE	mkdssp	94.1877	77.81	AF	31.484	0	25.2677	freesasa		SIGNAL 1..24; /evidence="ECO:0000256|SAM:SignalP"						no_tm	1	0		FALSE			cnls_mapper											absent	FALSE	0.830731	0.0643538	1	1	0.2	0	1	1		0.571873	1	nan	A0A3Q7G5J3	1	A0A3Q7G5J3
A0A3Q7J8S2	A0A3Q7J8S2	ABC-type xenobiotic transporter (EC 7.6.2.2)	0	4	tm_topology		1217	204	215	KREKNSEAKSPY	12	6	1	2	2	FALSE	0.0889216	0.606531		0.384517	0.3075	0.4092	0	0.0778965	metapredict	aiupred_local	0.3569	0.2356	0.4373	0	0.0192417	0.0012	0.0468	0	0.281383	0.1709	0.352					skipped_or_unavailable	CCCCCCCCCCHH	CCCCCCCCCCHH	0.166667	0	2	0	FALSE	FALSE	FALSE	TRUE	TRUE	FALSE	mkdssp	46.9008	27.31	AF	58.6512	6.59456	33.0341	freesasa	TRANSMEM 26..45; /note="Helical"; /evidence="ECO:0000256|SAM:Phobius"; TRANSMEM 65..87; /note="Helical"; /evidence="ECO:0000256|SAM:Phobius"; TRANSMEM 99..117; /note="Helical"; /evidence="ECO:0000256|SAM:Phobius"; TRANSMEM 129..148; /note="Helical"; /evidence="ECO:0000256|SAM:Phobius"; TRANSMEM 160..181; /note="Helical"; /evidence="ECO:0000256|SAM:Phobius"; TRANSMEM 292..313; /note="Helical"; /evidence="ECO:0000256|SAM:Phobius"; TRANSMEM 325..344; /note="Helical"; /evidence="ECO:0000256|SAM:Phobius"; TRANSMEM 405..426; /note="Helical"; /evidence="ECO:0000256|SAM:Phobius"; TRANSMEM 432..452; /note="Helical"; /evidence="ECO:0000256|SAM:Phobius"; TRANSMEM 528..549; /note="Helical"; /evidence="ECO:0000256|SAM:Phobius"; TRANSMEM 852..878; /note="Helical"; /evidence="ECO:0000256|SAM:Phobius"; TRANSMEM 927..945; /note="Helical"; /evidence="ECO:0000256|SAM:Phobius"; TRANSMEM 951..970; /note="Helical"; /evidence="ECO:0000256|SAM:Phobius"; TRANSMEM 1042..1062; /note="Helical"; /evidence="ECO:0000256|SAM:Phobius"							hard_short_linker	0	14	23	FALSE			cnls_mapper											absent	FALSE	0.295965	0.384517	0.45	1	1	1	0	1		0.585391	1	nan	A0A3Q7J8S2	1	A0A3Q7J8S2
A0A3Q7ELJ8	A0A3Q7ELJ8	Importin N-terminal domain-containing protein	0	4	tm_topology		1135	45	73	RKSIAGKGNSSISIASLPFLPFKIPTKPY	29	20	4	1	4	TRUE	0.83527	0.882497		0.844624	0.4616	0.9964	0.965517	0.185677	metapredict	aiupred_local	0.918124	0.7472	0.9711	1	0.49789	0.2223	0.9228	0.448276	0.0474276	0.0059	0.0749					skipped_or_unavailable	CCCCCCCCCCCCCCCCCCCCCCCCCCCCC	CCCCCCCCCCCCCCCCCCCCCCCCCCCCC	0	0	0	0	TRUE	TRUE	TRUE	TRUE	FALSE	FALSE	mkdssp	30.0124	23.38	AF	76.0987	57.8857	69.2596	freesasa	TRANSMEM 77..99; /note="Helical"; /evidence="ECO:0000256|SAM:Phobius"							hard_short_linker	0	1	4	TRUE	6		cnls_mapper											absent	FALSE	0.42708	0.918124	1	1	1	1	0	0.85		0.77355	1	nan	A0A3Q7ELJ8	1	A0A3Q7ELJ8
K4CB55	K4CB55	Cellulose synthase (EC 2.4.1.12)	0	4	tm_topology		1041	241	253	RKVPIASSKINPY	13	6	2	1	4	TRUE	0.0889216	0.882497		0.444954	0.265	0.633	0.384615	0.244499	metapredict	aiupred_local	0.524685	0.3002	0.7304	0.615385	0.159008	0.1272	0.1953	0	0.387608	0.2011	0.5543					skipped_or_unavailable	EEEECCHHHHHHH	EEEECCHHHHHHH	0.538462	0.307692	7	4	FALSE	FALSE	FALSE	FALSE	TRUE	TRUE	mkdssp	93.8838	90.56	AF	33.3433	0.0287984	20.4205	freesasa	TRANSMEM 250..268; /note="Helical"; /evidence="ECO:0000256|RuleBase:RU361116"; TRANSMEM 280..299; /note="Helical"; /evidence="ECO:0000256|RuleBase:RU361116"; TRANSMEM 820..840; /note="Helical"; /evidence="ECO:0000256|RuleBase:RU361116"; TRANSMEM 852..870; /note="Helical"; /evidence="ECO:0000256|RuleBase:RU361116"; TRANSMEM 890..910; /note="Helical"; /evidence="ECO:0000256|RuleBase:RU361116"; TRANSMEM 931..952; /note="Helical"; /evidence="ECO:0000256|RuleBase:RU361116"; TRANSMEM 972..990; /note="Helical"; /evidence="ECO:0000256|RuleBase:RU361116"; TRANSMEM 1002..1022; /note="Helical"; /evidence="ECO:0000256|RuleBase:RU361116"							hard_veto_motif_in_tm	0	8	0	TRUE	9.5	9.6	cnls_mapper											absent	FALSE	0.203176	0.524685	0.15	0.991902	0.2	1	0	0.85		0.298242	1	nan	K4CB55	1	K4CB55
A0A3Q7IIA8	A0A3Q7IIA8	Cellulose synthase domain-containing protein	0	4	tm_topology		1131	273	285	RKLPIPHSIISPY	13	4	4	2	4	TRUE	0.0340475	0.882497		0.2297	0.1059	0.3755	0	0.285022	metapredict	aiupred_local	0.382977	0.2141	0.5814	0.153846	0.179015	0.1136	0.2215	0	0.258438	0.1368	0.4062					skipped_or_unavailable	EEECCCHHHHHHH	EEECCCHHHHHHH	0.538462	0.230769	7	3	FALSE	FALSE	FALSE	FALSE	TRUE	TRUE	mkdssp	87.7546	77.75	AF	36.5613	0.267794	17.8879	freesasa	TRANSMEM 282..300; /note="Helical"; /evidence="ECO:0000256|SAM:Phobius"; TRANSMEM 312..331; /note="Helical"; /evidence="ECO:0000256|SAM:Phobius"; TRANSMEM 901..924; /note="Helical"; /evidence="ECO:0000256|SAM:Phobius"; TRANSMEM 936..956; /note="Helical"; /evidence="ECO:0000256|SAM:Phobius"; TRANSMEM 976..999; /note="Helical"; /evidence="ECO:0000256|SAM:Phobius"; TRANSMEM 1029..1053; /note="Helical"; /evidence="ECO:0000256|SAM:Phobius"; TRANSMEM 1059..1080; /note="Helical"; /evidence="ECO:0000256|SAM:Phobius"; TRANSMEM 1092..1112; /note="Helical"; /evidence="ECO:0000256|SAM:Phobius"							hard_veto_motif_in_tm	0	8	0	TRUE		7.7	cnls_mapper											absent	FALSE	0.186714	0.382977	0.15	0.992738	0.2	1	0	0.85		0.265461	1	nan	A0A3Q7IIA8	1	A0A3Q7IIA8
A0A3Q7ETP6	A0A3Q7ETP6	Actinidain (EC 3.1.3.48) (EC 3.1.3.67) (EC 3.4.22.14)	0	4	signal_peptide		1112	821	835	RRCMLRGFRLHRCPY	15	9	1	0	2	FALSE	0.278037	0.606531		0.07912	0.0631	0.1019	0	0.358491	metapredict	aiupred_local	0.0704333	0.0523	0.0923	0	0.02906	0.0208	0.049	0	0.0388667	0.0271	0.0541					skipped_or_unavailable	CEEEEEEEEEECCCC	CEEEEEEEEEECCCC	0	0.666667	0	10	TRUE	FALSE	FALSE	FALSE	FALSE	FALSE	mkdssp	91.096	79.88	AF	18.7465	0	31.9677	freesasa		SIGNAL 1..20; /evidence="ECO:0000256|SAM:SignalP"						no_tm	1	0		TRUE		5.2	cnls_mapper											absent	FALSE	0.409435	0.07912	0.15	0.989297	0.2	0	1	0.85		0.221027	1	nan	A0A3Q7ETP6	1	A0A3Q7ETP6
A0A3Q7H1L4	A0A3Q7H1L4	cyclin-dependent kinase (EC 2.7.11.22)	0	4	tm_topology		1093	924	933	KKDLPFKSPY	10	4	1	2	2	FALSE	0.0340475	0.606531		0.3558	0.3046	0.3832	0	0.223125	metapredict	aiupred_local	0.37988	0.3561	0.4057	0	0.06921	0.0477	0.0982	0	0.28802	0.262	0.3164					skipped_or_unavailable	CCCCCCCCCC	CCCCCCCCCC	0	0	0	0	TRUE	TRUE	TRUE	TRUE	FALSE	FALSE	mkdssp	40.997	29.22	AF	62.237	36.9296	59.9	freesasa	TRANSMEM 942..963; /note="Helical"; /evidence="ECO:0000256|SAM:Phobius"							hard_short_linker	0	1	9	TRUE	5	7	cnls_mapper											absent	FALSE	0.263041	0.37988	1	1	1	1	0	0.85		0.638404	1	nan	A0A3Q7H1L4	1	A0A3Q7H1L4
A0A3Q7EJE4	LOC101246863	Cellulose synthase (EC 2.4.1.12)	0	4	tm_topology		1083	263	275	RKVSIPSSRINPY	13	6	2	1	4	TRUE	0.0889216	0.882497		0.4995	0.3046	0.699	0.461538	0.306118	metapredict	aiupred_local	0.601854	0.2976	0.884	0.615385	0.227777	0.1892	0.2715	0	0.4309	0.1783	0.6756					skipped_or_unavailable	EEEECCHHHHHHH	EEEECCHHHHHHH	0.538462	0.307692	7	4	FALSE	FALSE	FALSE	FALSE	TRUE	TRUE	mkdssp	90.7892	84.19	AF	34.7689	0.0477117	22.0937	freesasa	TRANSMEM 274..292; /note="Helical"; /evidence="ECO:0000256|RuleBase:RU361116"; TRANSMEM 304..321; /note="Helical"; /evidence="ECO:0000256|RuleBase:RU361116"; TRANSMEM 861..881; /note="Helical"; /evidence="ECO:0000256|RuleBase:RU361116"; TRANSMEM 893..911; /note="Helical"; /evidence="ECO:0000256|RuleBase:RU361116"; TRANSMEM 931..951; /note="Helical"; /evidence="ECO:0000256|RuleBase:RU361116"; TRANSMEM 981..1002; /note="Helical"; /evidence="ECO:0000256|RuleBase:RU361116"; TRANSMEM 1014..1032; /note="Helical"; /evidence="ECO:0000256|RuleBase:RU361116"; TRANSMEM 1044..1064; /note="Helical"; /evidence="ECO:0000256|RuleBase:RU361116"				LOC101246863	LOC101246863		hard_veto_motif_in_tm	0	8	0	TRUE		6.7	cnls_mapper											absent	FALSE	0.203176	0.601854	0.15	1	0.2	1	0	0.85		0.315932	1	nan	LOC101246863	1	A0A3Q7EJE4
A0A3Q7JAF3	LOC101260024	Cellulose synthase (EC 2.4.1.12)	0	4	tm_topology		1083	263	275	RKKPIASSKLSPY	13	6	2	1	4	TRUE	0.0889216	0.882497		0.480423	0.2911	0.6754	0.461538	0.258089	metapredict	aiupred_local	0.671354	0.322	0.8902	0.769231	0.203062	0.1532	0.2457	0	0.495592	0.2149	0.6647					skipped_or_unavailable	EEEECCHHHHHHH	EEEECCHHHHHHH	0.538462	0.307692	7	4	FALSE	FALSE	FALSE	FALSE	TRUE	TRUE	mkdssp	91.3615	86.31	AF	35.9585	0.0234808	20.9905	freesasa	TRANSMEM 272..290; /note="Helical"; /evidence="ECO:0000256|RuleBase:RU361116"; TRANSMEM 302..321; /note="Helical"; /evidence="ECO:0000256|RuleBase:RU361116"; TRANSMEM 861..882; /note="Helical"; /evidence="ECO:0000256|RuleBase:RU361116"; TRANSMEM 894..918; /note="Helical"; /evidence="ECO:0000256|RuleBase:RU361116"; TRANSMEM 930..952; /note="Helical"; /evidence="ECO:0000256|RuleBase:RU361116"; TRANSMEM 973..994; /note="Helical"; /evidence="ECO:0000256|RuleBase:RU361116"; TRANSMEM 1014..1032; /note="Helical"; /evidence="ECO:0000256|RuleBase:RU361116"; TRANSMEM 1044..1064; /note="Helical"; /evidence="ECO:0000256|RuleBase:RU361116"				LOC101260024	LOC101260024		hard_veto_motif_in_tm	0	8	0	TRUE		6.5	cnls_mapper											absent	FALSE	0.203176	0.671354	0.15	1	0.2	1	0	0.85		0.331222	2	nan	LOC101260024	1	A0A3Q7JAF3
A0A3Q7EN49	A0A3Q7EN49	K Homology domain-containing protein	0	4	signal_peptide		1081	149	166	RRIGDATALEVRATGIPY	18	9	4	2	4	TRUE	0.278037	0.882497		0.03815	0.0251	0.0571	0	0.245614	metapredict	aiupred_local	0.0508722	0.0303	0.077	0	0.0456667	0.0178	0.0784	0	0.0258667	0.0133	0.0414					skipped_or_unavailable	HHHHHHHHHHHHHCCCCE	HHHHHHHHHHHHHCCCCE	0.722222	0.0555556	13	1	FALSE	FALSE	FALSE	TRUE	TRUE	TRUE	mkdssp	98.5706	97.31	AF	5.80814	0	1.30288	freesasa		SIGNAL 1..23; /evidence="ECO:0000256|SAM:SignalP"						no_tm	1	0		FALSE			cnls_mapper											absent	FALSE	0.259911	0.0508722	0.45	0.168988	0.2	0	1	1		0.243028	1	nan	A0A3Q7EN49	1	A0A3Q7EN49
A0A3Q7HYC0	A0A3Q7HYC0	Peptide transporter	0	4	tm_topology		1079	530	546	KRPANKKKTGTWKACPY	17	10	2	3	2	FALSE	0.375311	0.882497		0.0823706	0.0564	0.0993	0	0.0688105	metapredict	aiupred_local	0.182641	0.1378	0.2164	0	0.0586353	0.0276	0.1054	0	0.119812	0.0814	0.1463					skipped_or_unavailable	CCCCCCCCCCHHHHHHH	CCCCCCCCCCHHHHHHH	0.411765	0	7	0	FALSE	FALSE	FALSE	TRUE	TRUE	FALSE	mkdssp	70.0282	49.25	AF	23.7438	0	21.4506	freesasa	TRANSMEM 80..103; /note="Helical"; /evidence="ECO:0000256|SAM:Phobius"; TRANSMEM 123..144; /note="Helical"; /evidence="ECO:0000256|SAM:Phobius"; TRANSMEM 165..188; /note="Helical"; /evidence="ECO:0000256|SAM:Phobius"; TRANSMEM 194..210; /note="Helical"; /evidence="ECO:0000256|SAM:Phobius"; TRANSMEM 308..331; /note="Helical"; /evidence="ECO:0000256|SAM:Phobius"; TRANSMEM 351..369; /note="Helical"; /evidence="ECO:0000256|SAM:Phobius"; TRANSMEM 390..410; /note="Helical"; /evidence="ECO:0000256|SAM:Phobius"; TRANSMEM 430..454; /note="Helical"; /evidence="ECO:0000256|SAM:Phobius"; TRANSMEM 466..490; /note="Helical"; /evidence="ECO:0000256|SAM:Phobius"; TRANSMEM 510..529; /note="Helical"; /evidence="ECO:0000256|SAM:Phobius"; TRANSMEM 609..631; /note="Helical"; /evidence="ECO:0000256|SAM:Phobius"; TRANSMEM 651..671; /note="Helical"; /evidence="ECO:0000256|SAM:Phobius"; TRANSMEM 692..715; /note="Helical"; /evidence="ECO:0000256|SAM:Phobius"; TRANSMEM 721..740; /note="Helical"; /evidence="ECO:0000256|SAM:Phobius"; TRANSMEM 839..859; /note="Helical"; /evidence="ECO:0000256|SAM:Phobius"; TRANSMEM 879..903; /note="Helical"; /evidence="ECO:0000256|SAM:Phobius"; TRANSMEM 924..944; /note="Helical"; /evidence="ECO:0000256|SAM:Phobius"; TRANSMEM 964..983; /note="Helical"; /evidence="ECO:0000256|SAM:Phobius"; TRANSMEM 1004..1027; /note="Helical"; /evidence="ECO:0000256|SAM:Phobius"; TRANSMEM 1047..1066; /note="Helical"; /evidence="ECO:0000256|SAM:Phobius"							hard_short_linker	0	20	1	TRUE		5.5	cnls_mapper											absent	FALSE	0.578185	0.182641	0.45	0.858913	0.679096	1	0	0.85		0.413061	3	nan	A0A3Q7HYC0	1	A0A3Q7HYC0
K4DG04	K4DG04	Protein kinase domain-containing protein	0	4	signal_peptide		1077	21	44	RRVNSLSSDGKALLSLLKATYDPY	24	15	4	1	1	FALSE	0.923116	0.882497		0.303867	0.1839	0.5729	0.125	0.137038	metapredict	aiupred_local	0.403638	0.1049	0.8374	0.375	0.151558	0.104	0.2109	0	0.11235	0.0404	0.3576					skipped_or_unavailable	CCCCCCCHHHHHHHHHHHCCCCCC	CCCCCCCHHHHHHHHHHHCCCCCC	0.458333	0	11	0	TRUE	TRUE	TRUE	TRUE	FALSE	FALSE	mkdssp	69.5475	40.62	AF	37.0245	0	56.3213	freesasa	TRANSMEM 713..734; /note="Helical"; /evidence="ECO:0000256|SAM:Phobius"	SIGNAL 1..25; /evidence="ECO:0000256|SAM:SignalP"						compliant	0.5	1	669	FALSE			cnls_mapper											absent	FALSE	0.906869	0.403638	1	1	0.69448	0	0.5	1		0.771211	1	nan	K4DG04	1	K4DG04
A0A3Q7FV78	LOC101255778	RING-type E3 ubiquitin transferase (EC 2.3.2.27)	0	4	signal_peptide;tm_topology		1051	939	967	RKLYYIGLTSVRLLPHVYDYIRSPVPNPY	29	19	5	2	2	FALSE	0.923116	0.606531		0.0943966	0.0339	0.1623	0	0.163476	metapredict	aiupred_local	0.0921724	0.047	0.1822	0	0.0287	0.0038	0.0773	0	0.0549483	0.0242	0.1226					skipped_or_unavailable	CHHHHHHHHHHHHHHHHHHHHCCCCCCCC	CHHHHHHHHHHHHHHHHHHHHCCCCCCCC	0.689655	0	20	0	TRUE	TRUE	TRUE	TRUE	FALSE	FALSE	mkdssp	70.8269	38.72	AF	26.6662	0	33.4022	freesasa	TRANSMEM 734..755; /note="Helical"; /evidence="ECO:0000256|SAM:Phobius"; TRANSMEM 767..789; /note="Helical"; /evidence="ECO:0000256|SAM:Phobius"; TRANSMEM 809..831; /note="Helical"; /evidence="ECO:0000256|SAM:Phobius"; TRANSMEM 858..877; /note="Helical"; /evidence="ECO:0000256|SAM:Phobius"; TRANSMEM 981..1003; /note="Helical"; /evidence="ECO:0000256|SAM:Phobius"	SIGNAL 1..27; /evidence="ECO:0000256|SAM:SignalP"			LOC101255778	LOC101255778		hard_short_linker	0	5	14	FALSE			cnls_mapper											absent	FALSE	0.796482	0.0943966	1	1	0.653539	0	0	1		0.669449	1	nan	LOC101255778	1	A0A3Q7FV78
A0A3Q7J6E4	A0A3Q7J6E4	ABC transporter domain-containing protein	0	4	tm_topology		705	71	90	RKPPDLQSLMRRFWKVAVPY	20	12	3	1	1	FALSE	0.606531	1		0.35073	0.1174	0.6209	0.25	0.26298	metapredict	aiupred_local	0.31258	0.1009	0.7028	0.25	0.143175	0.085	0.2257	0	0.11465	0.0376	0.3013					skipped_or_unavailable	CCCCCHHHHHHHHHHHHHHH	CCCCCHHHHHHHHHHHHHHH	0.75	0	15	0	FALSE	FALSE	FALSE	TRUE	TRUE	FALSE	mkdssp	69.645	45.09	AF	39.0334	1.30658	14.0784	freesasa	TRANSMEM 103..123; /note="Helical"; /evidence="ECO:0000256|SAM:Phobius"; TRANSMEM 143..163; /note="Helical"; /evidence="ECO:0000256|SAM:Phobius"; TRANSMEM 184..210; /note="Helical"; /evidence="ECO:0000256|SAM:Phobius"; TRANSMEM 216..239; /note="Helical"; /evidence="ECO:0000256|SAM:Phobius"							hard_short_linker	0	4	13	FALSE			cnls_mapper											absent	FALSE	0.763918	0.35073	0.45	0.956102	0.69136	1	0	1		0.564349	1	nan	A0A3Q7J6E4	1	A0A3Q7J6E4
A0A3Q7FKF9	A0A3Q7FKF9	Uncharacterized protein	0	4	tm_topology		685	175	186	RKIMIIDYKLPY	12	6	1	4	1	FALSE	0.0889216	0.606531		0.0382167	0.0069	0.0563	0	0.0996352	metapredict	aiupred_local	0.06875	0.0552	0.0885	0	0.0665333	0.0409	0.0888	0	0.0362083	0.0279	0.0481					skipped_or_unavailable	HHHHHHHCCCCC	HHHHHHHCCCCC	0.583333	0	7	0	TRUE	TRUE	TRUE	TRUE	TRUE	FALSE	mkdssp	87.3167	81.12	AF	15.082	0	18.5565	freesasa	TRANSMEM 36..58; /note="Helical"; /evidence="ECO:0000256|SAM:Phobius"; TRANSMEM 64..83; /note="Helical"; /evidence="ECO:0000256|SAM:Phobius"; TRANSMEM 104..126; /note="Helical"; /evidence="ECO:0000256|SAM:Phobius"; TRANSMEM 155..174; /note="Helical"; /evidence="ECO:0000256|SAM:Phobius"; TRANSMEM 273..293; /note="Helical"; /evidence="ECO:0000256|SAM:Phobius"; TRANSMEM 313..334; /note="Helical"; /evidence="ECO:0000256|SAM:Phobius"; TRANSMEM 398..421; /note="Helical"; /evidence="ECO:0000256|SAM:Phobius"; TRANSMEM 427..448; /note="Helical"; /evidence="ECO:0000256|SAM:Phobius"; TRANSMEM 515..537; /note="Helical"; /evidence="ECO:0000256|SAM:Phobius"; TRANSMEM 571..592; /note="Helical"; /evidence="ECO:0000256|SAM:Phobius"; TRANSMEM 604..634; /note="Helical"; /evidence="ECO:0000256|SAM:Phobius"; TRANSMEM 646..670; /note="Helical"; /evidence="ECO:0000256|SAM:Phobius"							hard_short_linker	0	12	1	TRUE		6.3	cnls_mapper											absent	FALSE	0.295965	0.06875	1	0.662441	0.2	1	0	0.85		0.402808	1	nan	A0A3Q7FKF9	1	A0A3Q7FKF9
A0A3Q7HD82	LOC101264341	Cytochrome P450 CYP72A219-like	0	4	tm_topology		517	33	49	KKLEKYLRKSGLKGNPY	17	10	2	3	3	TRUE	0.375311	0.882497		0.0569412	0.0501	0.0627	0	0.0472785	metapredict	aiupred_local	0.234735	0.1109	0.3834	0	0.135076	0.1048	0.1728	0	0.151206	0.0598	0.2658					skipped_or_unavailable	HHHHHHHHHCCCEECCC	HHHHHHHHHCCCCCCCC	0.529412	0.117647	9	2	TRUE	TRUE	FALSE	FALSE	TRUE	FALSE	mkdssp	94.7459	91.31	AF	29.562	0	26.532	freesasa	TRANSMEM 12..30; /note="Helical"; /evidence="ECO:0000256|SAM:Phobius"				LOC101264341	LOC101264341		hard_short_linker	0	1	3	TRUE		7.2	cnls_mapper											absent	FALSE	0.289093	0.234735	1	1	0.2	1	0	0.85		0.468329	2	nan	LOC101264341	1	A0A3Q7HD82
A0A3Q7INB5	LOC101257324	Dipeptidylpeptidase IV N-terminal domain-containing protein	0	4	signal_peptide		675	555	570	KKVIQSGIGGRTNHPY	16	8	3	1	1	FALSE	0.197899	1		0.0946938	0.0804	0.1084	0	0.114884	metapredict	aiupred_local	0.0554063	0.0349	0.0701	0	0.0700812	0.0519	0.102	0	0.0279187	0.0157	0.0376					skipped_or_unavailable	EEEECCCCCCEEEEEE	EEEECCCCCCEEEEEE	0	0.625	0	6	FALSE	FALSE	FALSE	FALSE	FALSE	TRUE	mkdssp	85.98	67.81	AF	21.2179	0	9.86546	freesasa		SIGNAL 1..19; /evidence="ECO:0000256|SAM:SignalP"			LOC101257324	LOC101257324		no_tm	1	0		FALSE			cnls_mapper											absent	FALSE	0.518739	0.0946938	0.15	0.586796	0.2	0	1	1		0.235508	1	nan	LOC101257324	1	A0A3Q7INB5
Q08296	Q08296	Polyphenol oxidase F, chloroplastic (PPO) (EC 1.10.3.1) (Catechol oxidase)	0	4	transit_peptide		585	377	401	KRRDLSNKDWLNSEFFFYDENRNPY	25	19	1	2	2	FALSE	0.923116	0.606531		0.057728	0.0473	0.065	0	0.239408	metapredict	aiupred_local	0.096192	0.0777	0.1231	0	0.115704	0.0598	0.219	0	0.051436	0.041	0.0655					skipped_or_unavailable	CCCCCCCHHHHHCEEEEECCCCCEE	CCCCCCCHHHHHCEEEEECCCCCEE	0.2	0.28	5	5	FALSE	FALSE	FALSE	FALSE	FALSE	TRUE	mkdssp	95.8628	92.38	AF	21.2646	0	30.6513	freesasa			TRANSIT 1..86; /note="Chloroplast"; /evidence="ECO:0000250"					no_tm	1	0		FALSE			cnls_mapper											absent	FALSE	0.796482	0.096192	0.15	1	0.2	0	1	1		0.312004	2	nan	Q08296	1	Q08296
A0A3Q7IW44	A0A3Q7IW44	GH10 domain-containing protein	0	4	signal_peptide		579	203	230	RKIVLAIKDKLGKPIHGVKVNIKFTKPY	28	20	3	1	3	TRUE	0.83527	1		0.0443893	0.0332	0.0523	0	0.074268	metapredict	aiupred_local	0.105907	0.0703	0.1547	0	0.0336643	0.0132	0.0634	0	0.0636571	0.0373	0.1004					skipped_or_unavailable	EEEEEEEECCCCCECCCCEEEEEEEEEC	EEEEEEEECCCCCECCCCEEEEEEEEEC	0	0.642857	0	9	FALSE	FALSE	FALSE	FALSE	FALSE	TRUE	mkdssp	95.8218	87.69	AF	26.555	0	25.2375	freesasa		SIGNAL 1..25; /evidence="ECO:0000256|SAM:SignalP"						no_tm	1	0		TRUE	6	6.3	cnls_mapper											absent	FALSE	0.450581	0.105907	0.15	0.97963	0.2	0	1	0.85		0.230266	1	nan	A0A3Q7IW44	1	A0A3Q7IW44
A0A3Q7FQ37	ALMT4	Aluminum-activated malate transporter protein ALMT4	0	4	tm_topology		578	79	106	RKIIFSAKVGFALALVSILIFFKEPIPY	28	20	3	0	1	FALSE	0.83527	1		0.06455	0.0253	0.1758	0	0.193789	metapredict	aiupred_local	0.149596	0.0931	0.3395	0	0.0524357	0.0082	0.096	0	0.0952643	0.0547	0.2503					skipped_or_unavailable	HHHHHHHHHHHHHHHHHHHHHCCCCCCC	HHHHHHHHHHHHHHHHHHHHHCCCCCCC	0.75	0	21	0	TRUE	TRUE	TRUE	TRUE	TRUE	FALSE	mkdssp	79.9154	51.81	AF	38.0603	0	58.9331	freesasa	TRANSMEM 81..100; /note="Helical"; /evidence="ECO:0000256|SAM:Phobius"; TRANSMEM 112..130; /note="Helical"; /evidence="ECO:0000256|SAM:Phobius"; TRANSMEM 163..182; /note="Helical"; /evidence="ECO:0000256|SAM:Phobius"; TRANSMEM 194..211; /note="Helical"; /evidence="ECO:0000256|SAM:Phobius"; TRANSMEM 217..240; /note="Helical"; /evidence="ECO:0000256|SAM:Phobius"				ALMT4	ALMT4		hard_veto_motif_in_tm	0	5	0	TRUE		5.6	cnls_mapper											absent	FALSE	0.901162	0.149596	1	1	0.362709	1	0	0.85		0.540666	1	nan	ALMT4	1	A0A3Q7FQ37
A0A3Q7GDH3	LOC101261620	Major facilitator superfamily (MFS) profile domain-containing protein	0	4	tm_topology		576	250	269	RKRKTRLSLTGCDDYYHSPY	20	14	1	5	2	FALSE	0.83527	0.606531		0.5779	0.3592	0.6726	0.8	0.178605	metapredict	aiupred_local	0.16574	0.0772	0.268	0	0.08766	0.0289	0.1622	0	0.103705	0.0421	0.1855					skipped_or_unavailable	HHHHCCCCCCCCCCECCCCC	HHHHCCCCCCCCCCCCCCCC	0.2	0.05	4	1	TRUE	TRUE	TRUE	TRUE	TRUE	FALSE	mkdssp	64.6305	43.31	AF	43.331	2.71707	36.6619	freesasa	TRANSMEM 59..80; /note="Helical"; /evidence="ECO:0000256|SAM:Phobius"; TRANSMEM 87..107; /note="Helical"; /evidence="ECO:0000256|SAM:Phobius"; TRANSMEM 127..147; /note="Helical"; /evidence="ECO:0000256|SAM:Phobius"; TRANSMEM 177..196; /note="Helical"; /evidence="ECO:0000256|SAM:Phobius"; TRANSMEM 202..222; /note="Helical"; /evidence="ECO:0000256|SAM:Phobius"; TRANSMEM 323..345; /note="Helical"; /evidence="ECO:0000256|SAM:Phobius"; TRANSMEM 365..385; /note="Helical"; /evidence="ECO:0000256|SAM:Phobius"; TRANSMEM 453..475; /note="Helical"; /evidence="ECO:0000256|SAM:Phobius"; TRANSMEM 529..549; /note="Helical"; /evidence="ECO:0000256|SAM:Phobius"				LOC101261620	LOC101261620		hard_short_linker	0	9	28	TRUE		5.6	cnls_mapper											absent	FALSE	0.743774	0.5779	1	1	0.851824	1	0	0.85		0.704924	3	nan	LOC101261620	1	A0A3Q7GDH3
A0A3Q7ELZ5	A0A3Q7ELZ5	Uncharacterized protein	0	4	tm_topology		573	237	264	KRSSGSPIVQIFQVILAATRKRKMDVPY	28	20	3	2	3	TRUE	0.83527	1		0.0674786	0.0493	0.094	0	0.0938435	metapredict	aiupred_local	0.107814	0.0679	0.2096	0	0.0450143	0.0186	0.0793	0	0.0646714	0.0362	0.1383					skipped_or_unavailable	ECCCCCHHHHHHHHHHHHHHCCCCCCCC	ECCCCCHHHHHHHHHHHHHHCCCCCCCC	0.5	0.0357143	14	1	TRUE	FALSE	TRUE	TRUE	FALSE	TRUE	mkdssp	79.7814	61.84	AF	35.5383	0	46.9816	freesasa	TRANSMEM 62..83; /note="Helical"; /evidence="ECO:0000256|SAM:Phobius"; TRANSMEM 95..115; /note="Helical"; /evidence="ECO:0000256|SAM:Phobius"; TRANSMEM 135..155; /note="Helical"; /evidence="ECO:0000256|SAM:Phobius"; TRANSMEM 185..204; /note="Helical"; /evidence="ECO:0000256|SAM:Phobius"; TRANSMEM 210..230; /note="Helical"; /evidence="ECO:0000256|SAM:Phobius"; TRANSMEM 327..344; /note="Helical"; /evidence="ECO:0000256|SAM:Phobius"; TRANSMEM 364..384; /note="Helical"; /evidence="ECO:0000256|SAM:Phobius"; TRANSMEM 404..424; /note="Helical"; /evidence="ECO:0000256|SAM:Phobius"; TRANSMEM 444..464; /note="Helical"; /evidence="ECO:0000256|SAM:Phobius"; TRANSMEM 485..505; /note="Helical"; /evidence="ECO:0000256|SAM:Phobius"; TRANSMEM 530..552; /note="Helical"; /evidence="ECO:0000256|SAM:Phobius"							hard_short_linker	0	11	7	TRUE	6	6.4	cnls_mapper											absent	FALSE	0.450581	0.107814	0.7	1	0.366994	1	0	0.85		0.407069	1	nan	A0A3Q7ELZ5	1	A0A3Q7ELZ5
A0A3Q7J2M6	A0A3Q7J2M6	Cell wall hydroxyproline-rich glycoprotein	0	4	signal_peptide		573	171	195	RKLNKLKILFELDLSNNRFAGKFPY	25	19	1	2	4	TRUE	0.923116	0.606531		0.033428	0.0261	0.0398	0	0.329069	metapredict	aiupred_local	0.054456	0.0418	0.0692	0	0.005	0.005	0.005	0	0.029044	0.021	0.0388					skipped_or_unavailable	HHHHHCCCCCEEECCCCEEEEECCH	HHHHHCCCCCEEECCCCEEEEECCH	0.24	0.32	5	5	FALSE	FALSE	FALSE	FALSE	TRUE	FALSE	mkdssp	97.5508	93.75	AF	20.8921	0	26.4007	freesasa		SIGNAL 1..26; /evidence="ECO:0000256|SAM:SignalP"						no_tm	1	0		FALSE			cnls_mapper											absent	FALSE	0.398241	0.054456	0.15	0.912289	0.2	0	1	1		0.244332	1	nan	A0A3Q7J2M6	1	A0A3Q7J2M6
A0A3Q7HZZ0	A0A3Q7HZZ0	Laccase (EC 1.10.3.2) (Benzenediol:oxygen oxidoreductase) (Diphenol oxidase) (Urishiol oxidase)	0	4	signal_peptide		571	144	155	RRNESYPFKKPY	12	6	1	4	2	FALSE	0.0889216	0.606531		0.129783	0.1205	0.136	0	0.173575	metapredict	aiupred_local	0.06345	0.0564	0.0773	0	0.0100583	0.0035	0.0156	0	0.0347833	0.0303	0.0439					skipped_or_unavailable	CCCCCCCCCCCC	CCCCCCCCCCCC	0	0	0	0	TRUE	TRUE	TRUE	TRUE	FALSE	FALSE	mkdssp	94.8233	89.5	AF	42.6269	4.44345	40.1078	freesasa		SIGNAL 1..22; /evidence="ECO:0000256|RuleBase:RU361119"						no_tm	1	0		TRUE		5.6	cnls_mapper											absent	FALSE	0.295965	0.129783	1	1	0.2	0	1	0.85		0.445941	1	nan	A0A3Q7HZZ0	1	A0A3Q7HZZ0
A0A3Q7I4K0	LOC101268119	Uncharacterized protein	0	4	tm_topology		569	231	258	KKSAGSPIVHIFQVIVAAIRKRKLDLPY	28	20	3	2	4	TRUE	0.83527	1		0.0531357	0.0283	0.0946	0	0.113914	metapredict	aiupred_local	0.119657	0.0671	0.1883	0	0.0483393	0.0143	0.1125	0	0.0735393	0.0367	0.1277					skipped_or_unavailable	ECCCCCHHHHHHHHHHHHHHCCCCCCCC	ECCCCCHHHHHHHHHHHHHHCCCCCCCC	0.5	0.0357143	14	1	TRUE	FALSE	TRUE	TRUE	FALSE	TRUE	mkdssp	80.5496	62.06	AF	34.4223	0	49.2274	freesasa	TRANSMEM 63..82; /note="Helical"; /evidence="ECO:0000256|SAM:Phobius"; TRANSMEM 94..113; /note="Helical"; /evidence="ECO:0000256|SAM:Phobius"; TRANSMEM 133..158; /note="Helical"; /evidence="ECO:0000256|SAM:Phobius"; TRANSMEM 179..198; /note="Helical"; /evidence="ECO:0000256|SAM:Phobius"; TRANSMEM 204..223; /note="Helical"; /evidence="ECO:0000256|SAM:Phobius"; TRANSMEM 324..341; /note="Helical"; /evidence="ECO:0000256|SAM:Phobius"; TRANSMEM 361..381; /note="Helical"; /evidence="ECO:0000256|SAM:Phobius"; TRANSMEM 401..421; /note="Helical"; /evidence="ECO:0000256|SAM:Phobius"; TRANSMEM 441..461; /note="Helical"; /evidence="ECO:0000256|SAM:Phobius"; TRANSMEM 482..502; /note="Helical"; /evidence="ECO:0000256|SAM:Phobius"; TRANSMEM 527..546; /note="Helical"; /evidence="ECO:0000256|SAM:Phobius"				LOC101268119	LOC101268119		hard_short_linker	0	11	8	TRUE	6	6.3	cnls_mapper											absent	FALSE	0.450581	0.119657	0.7	1	0.342411	1	0	0.85		0.405348	1	nan	LOC101268119	1	A0A3Q7I4K0
A0A3Q7H340	LOC101244677	Pectinesterase (EC 3.1.1.11)	0	4	signal_peptide		564	90	109	KKSLAVVEKGNPIDNKTDPY	20	13	2	1	3	TRUE	0.726149	0.882497		0.080085	0.0554	0.0882	0	0.0904738	metapredict	aiupred_local	0.184885	0.097	0.2556	0	0.04699	0.0206	0.0784	0	0.123555	0.0555	0.179					skipped_or_unavailable	HHHHHHHHHCCCCCCCCCHH	HHHHHHHHHCCCCCCCCCHH	0.55	0	9	0	FALSE	FALSE	FALSE	TRUE	TRUE	FALSE	mkdssp	89.9405	71.56	AF	37.4986	0.854725	42.4846	freesasa		SIGNAL 1..21; /evidence="ECO:0000256|RuleBase:RU000589"			LOC101244677	LOC101244677		no_tm	1	0		FALSE			cnls_mapper											absent	FALSE	0.394344	0.184885	0.45	1	0.2	0	1	1		0.37988	1	nan	LOC101244677	1	A0A3Q7H340
A0A3Q7HHA9	A0A3Q7HHA9	Protein KAKU4	0	4	signal_peptide		560	17	43	KKNIAMDSRSGGKIVANKRKRYAVGPY	27	18	4	3	0	FALSE	0.980199	0.882497		0.811426	0.702	0.8869	1	0.789441	metapredict	aiupred_local	0.949441	0.9141	0.9689	1	0.620326	0.2543	0.9542	0.592593	0.0365296	0.0048	0.0697					skipped_or_unavailable	CCCCCCCCCCCCCCCCCCCCCCCCCCC	CCCCCCCCCCCCCCCCCCCCCCCCCCC	0	0	0	0	TRUE	TRUE	TRUE	TRUE	FALSE	FALSE	mkdssp	46.0637	37.94	AF	74.1739	41.8843	71.9712	freesasa		SIGNAL 1..21; /evidence="ECO:0000256|SAM:SignalP"						no_tm	1	0		TRUE	8.5	6.5	cnls_mapper											absent	FALSE	0.941118	0.949441	1	1	1	0	1	0.85		0.832871	1	nan	A0A3Q7HHA9	1	A0A3Q7HHA9
A0A3Q7GUD3	A0A3Q7GUD3	RING-type E3 ubiquitin transferase (EC 2.3.2.27)	0	4	tm_topology		556	203	223	KRILDDETLVPVSNPRTLVPY	21	13	3	2	1	FALSE	0.726149	1		0.314552	0.2291	0.3774	0	0.553021	metapredict	aiupred_local	0.140514	0.0754	0.1808	0	0.112186	0.062	0.1639	0	0.0827952	0.039	0.1128					skipped_or_unavailable	CCCCCCCCCCCCCCCCCCCCC	CCCCCCCCCCCCCCCCCCCCC	0	0	0	0	TRUE	TRUE	TRUE	TRUE	FALSE	FALSE	mkdssp	30.6919	26.22	AF	72.1547	51.7221	77.1105	freesasa	TRANSMEM 268..289; /note="Helical"; /evidence="ECO:0000256|SAM:Phobius"							hard_short_linker	0	1	45	FALSE			cnls_mapper											absent	FALSE	0.835689	0.314552	1	1	1	1	0	1		0.802873	1	nan	A0A3Q7GUD3	1	A0A3Q7GUD3
A0A3Q7J319	CYP734A8	Cytochrome P450	0	4	tm_topology		555	30	46	RKIEKHFAKQGIRGPPY	17	10	2	3	3	TRUE	0.375311	0.882497		0.232435	0.1584	0.2822	0	0.146765	metapredict	aiupred_local	0.281976	0.2039	0.407	0	0.0802882	0.0485	0.1268	0	0.198624	0.1357	0.2943					skipped_or_unavailable	HHHHHHHHHCCCCCCCC	HHHHHHHHHCCCCCCCC	0.529412	0	9	0	TRUE	TRUE	TRUE	TRUE	TRUE	FALSE	mkdssp	96.6253	94.75	AF	34.2812	0.0497216	28.884	freesasa	TRANSMEM 6..27; /note="Helical"; /evidence="ECO:0000256|SAM:Phobius"				CYP734A8	CYP734A8		hard_short_linker	0	1	3	FALSE			cnls_mapper											absent	FALSE	0.289093	0.281976	1	1	0.2	1	0	1		0.563203	1	nan	CYP734A8	1	A0A3Q7J319
A0A3Q7GTI1	A0A3Q7GTI1	Uncharacterized protein	0	4	signal_peptide		552	100	121	KRLIGRKFEDREVQRDMKLVPY	22	15	2	3	2	FALSE	0.923116	0.882497		0.0643	0.0454	0.0784	0	0.150562	metapredict	aiupred_local	0.130536	0.0988	0.1865	0	0.0660227	0.0457	0.1134	0	0.0789773	0.0571	0.118					skipped_or_unavailable	HHCCCCCCCCHHHHHHCCCCCC	HHCCCCCCCCHHHHHHCCCCCC	0.363636	0	6	0	TRUE	TRUE	TRUE	TRUE	TRUE	FALSE	mkdssp	92.2018	87.31	AF	24.1951	0.180014	31.2303	freesasa		SIGNAL 1..25; /evidence="ECO:0000256|SAM:SignalP"						no_tm	1	0		TRUE		5	cnls_mapper											absent	FALSE	0.906869	0.130536	1	1	0.2	0	1	0.85		0.508419	2	nan	A0A3Q7GTI1	1	A0A3Q7GTI1
A0A3Q7F561	LOC101246685	FAD-binding PCMH-type domain-containing protein	0	4	signal_peptide		547	468	477	RKLYKKMEPY	10	3	2	3	2	FALSE	0.0198411	0.882497		0.20766	0.1796	0.2397	0	0.167199	metapredict	aiupred_local	0.13734	0.1047	0.1748	0	0.16986	0.127	0.2007	0	0.07484	0.0545	0.1006					skipped_or_unavailable	HHHHHHHHHH	HHHHHHHHHH	1	0	10	0	FALSE	FALSE	FALSE	TRUE	TRUE	FALSE	mkdssp	98.536	98.12	AF	32.5247	0	33.0588	freesasa		SIGNAL 1..30; /evidence="ECO:0000256|SAM:SignalP"			LOC101246685	LOC101246685		no_tm	1	0		TRUE	5	6.3	cnls_mapper											absent	FALSE	0.364903	0.20766	0.45	1	0.2	0	1	0.85		0.324905	1	nan	LOC101246685	1	A0A3Q7F561
A0A3Q7IDH5	LOC101252725	PA domain-containing protein	0	4	signal_peptide;tm_topology		542	516	530	KRGELKHLWTRGEPY	15	8	2	4	2	FALSE	0.197899	0.882497		0.169853	0.0629	0.3569	0	0.171554	metapredict	aiupred_local	0.269753	0.1122	0.4732	0	0.0443667	0.0217	0.0725	0	0.198633	0.0679	0.3752					skipped_or_unavailable	HCCCHHHHHHCCCCC	HCCCHHHHHHCCCCC	0.466667	0	6	0	TRUE	TRUE	TRUE	TRUE	TRUE	FALSE	mkdssp	84.0647	61.59	AF	36.6639	0	34.3079	freesasa	TRANSMEM 199..217; /note="Helical"; /evidence="ECO:0000256|SAM:Phobius"; TRANSMEM 250..272; /note="Helical"; /evidence="ECO:0000256|SAM:Phobius"; TRANSMEM 278..309; /note="Helical"; /evidence="ECO:0000256|SAM:Phobius"; TRANSMEM 321..345; /note="Helical"; /evidence="ECO:0000256|SAM:Phobius"; TRANSMEM 351..371; /note="Helical"; /evidence="ECO:0000256|SAM:Phobius"; TRANSMEM 378..396; /note="Helical"; /evidence="ECO:0000256|SAM:Phobius"; TRANSMEM 433..455; /note="Helical"; /evidence="ECO:0000256|SAM:Phobius"; TRANSMEM 467..486; /note="Helical"; /evidence="ECO:0000256|SAM:Phobius"; TRANSMEM 498..515; /note="Helical"; /evidence="ECO:0000256|SAM:Phobius"	SIGNAL 1..29; /evidence="ECO:0000256|SAM:SignalP"			LOC101252725	LOC101252725		hard_short_linker	0	9	1	TRUE		5.3	cnls_mapper											absent	FALSE	0.471738	0.269753	1	1	0.229931	0	0	0.85		0.499931	1	nan	LOC101252725	1	A0A3Q7IDH5
A0A3Q7GFH4	A0A3Q7GFH4	Protein kinase domain-containing protein	0	4	signal_peptide;tm_topology		541	273	299	KKYTEVKKQVHKEPSAKLITFHGDLPY	27	19	3	1	1	FALSE	0.923116	1		0.546904	0.3236	0.6798	0.666667	0.196792	metapredict	aiupred_local	0.276174	0.1384	0.4933	0	0.230789	0.1326	0.3697	0	0.163396	0.0789	0.2923					skipped_or_unavailable	CCCCCCCCCCCCCCCCCEEECCCCCCC	CCCCCCCCCCCCCCCCCEEECCCCCCC	0	0.111111	0	3	TRUE	FALSE	FALSE	FALSE	FALSE	FALSE	mkdssp	53.3937	32.03	AF	53.1945	7.40135	41.5185	freesasa	TRANSMEM 240..264; /note="Helical"; /evidence="ECO:0000256|SAM:Phobius"	SIGNAL 1..23; /evidence="ECO:0000256|SAM:SignalP"						hard_short_linker	0	1	9	TRUE		5.3	cnls_mapper											absent	FALSE	0.95387	0.546904	0.15	1	1	0	0	0.85		0.521214	2	nan	A0A3Q7GFH4	1	A0A3Q7GFH4
A0A3Q7G1C1	A0A3Q7G1C1	Uncharacterized protein	0	4	tm_topology		538	34	48	KKPEWVKDLNRKRPY	15	9	1	3	3	TRUE	0.278037	0.606531		0.30164	0.2035	0.43	0	0.160967	metapredict	aiupred_local	0.365867	0.3109	0.455	0	0.08174	0.0573	0.0948	0	0.271647	0.2198	0.3488					skipped_or_unavailable	CCCCCCCCCCCCCCC	CCCCCCCCCCCCCCC	0	0	0	0	TRUE	TRUE	TRUE	TRUE	FALSE	FALSE	mkdssp	43.0793	38.19	AF	66.052	23.218	79.738	freesasa	TRANSMEM 81..99; /note="Helical"; /evidence="ECO:0000256|SAM:Phobius"; TRANSMEM 105..129; /note="Helical"; /evidence="ECO:0000256|SAM:Phobius"; TRANSMEM 179..198; /note="Helical"; /evidence="ECO:0000256|SAM:Phobius"; TRANSMEM 239..261; /note="Helical"; /evidence="ECO:0000256|SAM:Phobius"; TRANSMEM 268..289; /note="Helical"; /evidence="ECO:0000256|SAM:Phobius"; TRANSMEM 345..370; /note="Helical"; /evidence="ECO:0000256|SAM:Phobius"; TRANSMEM 376..401; /note="Helical"; /evidence="ECO:0000256|SAM:Phobius"							hard_short_linker	0	7	33	TRUE		5.7	cnls_mapper											absent	FALSE	0.204717	0.365867	1	1	1	1	0	0.85		0.629372	1	nan	A0A3Q7G1C1	1	A0A3Q7G1C1
A0A3Q7ESI1	LOC101259566	Non-specific phospholipase C2	0	4	signal_peptide		533	238	249	RKLKYIGKFHPY	12	5	2	4	2	FALSE	0.0561348	0.882497		0.0154917	0.0078	0.0269	0	0.137169	metapredict	aiupred_local	0.0473417	0.0335	0.0754	0	0.0206667	0.0131	0.0297	0	0.0242917	0.0159	0.0421					skipped_or_unavailable	HEHHHHHHEEEH	HCHHHHHHEEEH	0.666667	0.333333	6	3	FALSE	FALSE	FALSE	FALSE	TRUE	FALSE	mkdssp	97.3275	96.25	AF	15.8603	0.58376	19.5875	freesasa		SIGNAL 1..33; /evidence="ECO:0000256|SAM:SignalP"			LOC101259566	LOC101259566		no_tm	1	0		TRUE		5.3	cnls_mapper											absent	FALSE	0.38668	0.0473417	0.15	0.695515	0.2	0	1	0.85		0.185862	1	nan	LOC101259566	1	A0A3Q7ESI1
A0A3Q7JSS2	A0A3Q7JSS2	Protein kinase domain-containing protein	0	4	tm_topology		532	121	138	RKWHETQRTPKHHEIAPY	18	10	3	3	2	FALSE	0.375311	1		0.776361	0.521	0.912	1	0.393327	metapredict	aiupred_local	0.933417	0.8355	0.98	1	0.503122	0.3394	0.7538	0.444444	0.0469667	0.0236	0.0623					skipped_or_unavailable	HCCCCCCCCCCCCCCCCC	HCCCCCCCCCCCCCCCCC	0.0555556	0	1	0	TRUE	TRUE	TRUE	TRUE	TRUE	FALSE	mkdssp	39.2661	26.73	AF	65.8165	43.912	74.752	freesasa	TRANSMEM 94..114; /note="Helical"; /evidence="ECO:0000256|SAM:Phobius"							hard_short_linker	0	1	7	FALSE			cnls_mapper											absent	FALSE	0.625187	0.933417	1	1	1	1	0	1		0.937789	1	nan	A0A3Q7JSS2	1	A0A3Q7JSS2
A0A3Q7EPV6	A0A3Q7EPV6	Heparan-alpha-glucosaminide N-acetyltransferase catalytic domain-containing protein	0	4	tm_topology		530	257	268	KRSKACTKNSPY	12	5	2	2	1	FALSE	0.0561348	0.882497		0.198867	0.1757	0.2267	0	0.110163	metapredict	aiupred_local	0.404025	0.2615	0.5015	0.0833333	0.0906417	0.0575	0.1295	0	0.307192	0.1714	0.4083					skipped_or_unavailable	HHCCCCECCCCC	HHCCCCCCCCCC	0.166667	0.0833333	2	1	TRUE	TRUE	TRUE	TRUE	TRUE	FALSE	mkdssp	90.3583	86.12	AF	26.9534	0	36.861	freesasa	TRANSMEM 69..90; /note="Helical"; /evidence="ECO:0000256|SAM:Phobius"; TRANSMEM 102..121; /note="Helical"; /evidence="ECO:0000256|SAM:Phobius"; TRANSMEM 141..159; /note="Helical"; /evidence="ECO:0000256|SAM:Phobius"; TRANSMEM 180..200; /note="Helical"; /evidence="ECO:0000256|SAM:Phobius"; TRANSMEM 289..310; /note="Helical"; /evidence="ECO:0000256|SAM:Phobius"; TRANSMEM 319..339; /note="Helical"; /evidence="ECO:0000256|SAM:Phobius"; TRANSMEM 351..372; /note="Helical"; /evidence="ECO:0000256|SAM:Phobius"; TRANSMEM 393..412; /note="Helical"; /evidence="ECO:0000256|SAM:Phobius"; TRANSMEM 503..521; /note="Helical"; /evidence="ECO:0000256|SAM:Phobius"							hard_short_linker	0	9	21	FALSE			cnls_mapper											absent	FALSE	0.38668	0.404025	1	1	0.2	1	0	1		0.606502	1	nan	A0A3Q7EPV6	1	A0A3Q7EPV6
A0A3Q7F7I5	LOC101268636	Peptidase A1 domain-containing protein	0	4	signal_peptide		521	163	187	KKVTCSDSLCTDRNNCLSSNNHCPY	25	19	1	0	3	TRUE	0.923116	0.606531		0.119204	0.1024	0.1468	0	0.198197	metapredict	aiupred_local	0.160924	0.1196	0.2599	0	0.045836	0.0119	0.0764	0	0.10428	0.0716	0.181					skipped_or_unavailable	EECECCCCCCCCHHHCCCCCCECEE	EECECCCCCCCCCCCCCCCCCECEE	0.12	0.24	3	2	FALSE	FALSE	FALSE	FALSE	FALSE	TRUE	mkdssp	89.0352	75.56	AF	34.494	0.0812668	18.3126	freesasa		SIGNAL 1..24; /evidence="ECO:0000256|SAM:SignalP"			LOC101268636	LOC101268636		no_tm	1	0		FALSE			cnls_mapper											absent	FALSE	0.398241	0.160924	0.15	0.968155	0.2	0	1	1		0.277672	1	nan	LOC101268636	1	A0A3Q7F7I5
Q08307	Q08307	Polyphenol oxidase E, chloroplastic (PPO) (EC 1.10.3.1) (Catechol oxidase)	0	4	transit_peptide		587	379	403	KRRDLTDKDWLNSEFFFYDENRNPY	25	19	1	2	2	FALSE	0.923116	0.606531		0.048268	0.0374	0.058	0	0.207466	metapredict	aiupred_local	0.0998	0.0794	0.1286	0	0.103824	0.0584	0.1897	0	0.054544	0.0425	0.0709					skipped_or_unavailable	CCCCCCCHHHHHCEEEEECCCCCEE	CCCCCCCHHHHHCEEEEECCCCCEE	0.2	0.28	5	5	FALSE	FALSE	FALSE	FALSE	FALSE	TRUE	mkdssp	97.2012	94.38	AF	20.5679	0	30.4907	freesasa			TRANSIT 1..87; /note="Chloroplast"					no_tm	1	0		FALSE			cnls_mapper											absent	FALSE	0.796482	0.0998	0.15	0.988901	0.2	0	1	1		0.311789	2	nan	Q08307	1	Q08307
A0A3Q7GUY5	LOC101253692	Transmembrane 9 superfamily member	0	4	signal_peptide		591	68	87	KKKESFGEPLNGDRLIFAPY	20	11	4	1	3	TRUE	0.486752	0.882497		0.159585	0.0849	0.1945	0	0.106467	metapredict	aiupred_local	0.161265	0.0956	0.2252	0	0.106515	0.0668	0.1384	0	0.098645	0.0531	0.1459					skipped_or_unavailable	ECCCCCCCHHHCCCCEECCC	CCCCCCCCCCCCCCCCCCCC	0.15	0.15	3	2	TRUE	TRUE	FALSE	FALSE	FALSE	FALSE	mkdssp	84.391	77.31	AF	21.8644	1.00014	15.8797	freesasa	TRANSMEM 226..250; /note="Helical"; /evidence="ECO:0000256|RuleBase:RU363079"; TRANSMEM 290..318; /note="Helical"; /evidence="ECO:0000256|RuleBase:RU363079"; TRANSMEM 324..346; /note="Helical"; /evidence="ECO:0000256|RuleBase:RU363079"; TRANSMEM 358..379; /note="Helical"; /evidence="ECO:0000256|RuleBase:RU363079"; TRANSMEM 391..417; /note="Helical"; /evidence="ECO:0000256|RuleBase:RU363079"; TRANSMEM 452..471; /note="Helical"; /evidence="ECO:0000256|RuleBase:RU363079"; TRANSMEM 477..504; /note="Helical"; /evidence="ECO:0000256|RuleBase:RU363079"; TRANSMEM 516..540; /note="Helical"; /evidence="ECO:0000256|RuleBase:RU363079"; TRANSMEM 552..585; /note="Helical"; /evidence="ECO:0000256|RuleBase:RU363079"	SIGNAL 1..23; /evidence="ECO:0000256|RuleBase:RU363079"			LOC101253692	LOC101253692		compliant	0.5	9	139	TRUE		5.4	cnls_mapper											absent	FALSE	0.322525	0.161265	1	0.717424	0.219488	0	0.5	0.85		0.434139	2	nan	LOC101253692	1	A0A3Q7GUY5
A0A3Q7JQQ2	A0A3Q7JQQ2	Malectin-like domain-containing protein	0	4	signal_peptide		592	186	204	RRRVAFGSNKTIRNTDDPY	19	10	4	4	3	TRUE	0.375311	0.882497		0.178321	0.1593	0.215	0	0.326534	metapredict	aiupred_local	0.108626	0.0655	0.1975	0	0.124489	0.0728	0.2356	0	0.0588842	0.0338	0.1074					skipped_or_unavailable	EEEEEECCCCCECCCCCCC	EEEEEECCCCCECCCCCCC	0	0.368421	0	6	TRUE	FALSE	FALSE	FALSE	FALSE	TRUE	mkdssp	94.8716	91.62	AF	22.3761	0.0309689	26.6779	freesasa	TRANSMEM 517..541; /note="Helical"; /evidence="ECO:0000256|SAM:Phobius"	SIGNAL 1..20; /evidence="ECO:0000256|SAM:SignalP"						compliant	0.5	1	313	FALSE			cnls_mapper											absent	FALSE	0.289093	0.178321	0.15	0.941576	0.2	0	0.5	1		0.266326	2	nan	A0A3Q7JQQ2	1	A0A3Q7JQQ2
A0A3Q7I029	A0A3Q7I029	Protein kinase domain-containing protein	0	4	signal_peptide		637	22	42	KKIATKNKLICENCGKIPVPY	21	13	3	2	2	FALSE	0.726149	1		0.304605	0.1895	0.4287	0	0.172603	metapredict	aiupred_local	0.345581	0.2341	0.5713	0.0952381	0.236162	0.1778	0.331	0	0.184086	0.0374	0.3441					skipped_or_unavailable	CCCCCCCECCCCCECCECCCC	CCCCCCCCCCCCCCCCCCCCC	0	0.142857	0	1	TRUE	TRUE	FALSE	TRUE	FALSE	FALSE	mkdssp	68.8962	31.94	AF	44.753	0.777362	20.2541	freesasa	TRANSMEM 281..300; /note="Helical"; /evidence="ECO:0000256|SAM:Phobius"	SIGNAL 1..21; /evidence="ECO:0000256|SAM:SignalP"						compliant	0.5	1	239	TRUE	6.5	7.8	cnls_mapper											absent	FALSE	0.835689	0.345581	1	1	0.715322	0	0.5	0.85		0.639165	1	nan	A0A3Q7I029	1	A0A3Q7I029
A0A3Q7HX02	BiP/grp78	Glucose-regulated protein 78	0	4	signal_peptide		673	103	124	KRLIGRKFEDKEVQRDMKLVPY	22	15	2	3	2	FALSE	0.923116	0.882497		0.0492909	0.0371	0.0604	0	0.148303	metapredict	aiupred_local	0.145309	0.1195	0.1979	0	0.051	0.03	0.093	0	0.0913273	0.0723	0.1294					skipped_or_unavailable	HHCCCCCCCCHHHHHHCCCCCC	HHCCCCCCCCHHHHHHCCCCCC	0.363636	0	6	0	TRUE	TRUE	TRUE	TRUE	TRUE	FALSE	mkdssp	88.1768	79.94	AF	22.6465	0.130305	27.923	freesasa		SIGNAL 1..28; /evidence="ECO:0000256|SAM:SignalP"			BiP/grp78	BiP/grp78		no_tm	1	0		TRUE		5	cnls_mapper											absent	FALSE	0.906869	0.145309	1	0.970803	0.2	0	1	0.85		0.509099	2	nan	BiP/grp78	1	A0A3Q7HX02
K4DAB9	LOC101249988	Protein kinase domain-containing protein	0	4	signal_peptide		669	459	482	KRTQIAFDIAIGLHYLHFCTIPPY	24	14	5	2	2	FALSE	0.83527	0.606531		0.0210542	0.0126	0.05	0	0.200378	metapredict	aiupred_local	0.024775	0.0177	0.0462	0	0.005025	0.005	0.0056	0	0.011225	0.0074	0.0237					skipped_or_unavailable	HHHHHHHHHHHHHHHHHHHCCCCC	HHHHHHHHHHHHHHHHHHHCCCCC	0.791667	0	19	0	TRUE	TRUE	TRUE	TRUE	TRUE	FALSE	mkdssp	91.4792	77.06	AF	16.6321	0	40.1796	freesasa	TRANSMEM 272..295; /note="Helical"; /evidence="ECO:0000256|SAM:Phobius"	SIGNAL 1..21; /evidence="ECO:0000256|SAM:SignalP"			LOC101249988	LOC101249988		compliant	0.5	1	164	FALSE			cnls_mapper											absent	FALSE	0.743774	0.024775	1	1	0.2	0	0.5	1		0.551195	1	nan	LOC101249988	1	K4DAB9
A0A3Q7FKE1	LOC101263797	Uncharacterized protein	0	4	signal_peptide		668	103	124	KRLIGRKFEDKEVQRDMKLVPY	22	15	2	3	2	FALSE	0.923116	0.882497		0.0628227	0.0442	0.087	0	0.172382	metapredict	aiupred_local	0.169377	0.1359	0.2287	0	0.0709045	0.0517	0.1107	0	0.107859	0.0829	0.152					skipped_or_unavailable	HHCCCCCCCCHHHHHHCCCCCC	HHCCCCCCCCHHHHHHCCCCCC	0.363636	0	6	0	TRUE	TRUE	TRUE	TRUE	TRUE	FALSE	mkdssp	94.975	91.44	AF	23.0913	0.0168765	27.196	freesasa		SIGNAL 1..28; /evidence="ECO:0000256|SAM:SignalP"			LOC101263797	LOC101263797		no_tm	1	0		TRUE		5	cnls_mapper											absent	FALSE	0.906869	0.169377	1	0.963381	0.2	0	1	0.85		0.513741	2	nan	LOC101263797	1	A0A3Q7FKE1
A0A3Q7GRR4	A0A3Q7GRR4	Uncharacterized protein	0	4	tm_topology		666	470	483	RRSPGKKGSHFNPY	14	7	2	4	2	FALSE	0.135335	0.882497		0.179236	0.1666	0.1899	0	0.10201	metapredict	aiupred_local	0.330843	0.2259	0.4077	0	0.0838571	0.055	0.157	0	0.239543	0.1544	0.3026					skipped_or_unavailable	HCCCCCCCCCCCCC	HCCCCCCCCCCCCC	0.0714286	0	1	0	TRUE	TRUE	TRUE	TRUE	TRUE	FALSE	mkdssp	93.2779	87.69	AF	29.5688	0.102967	24.8453	freesasa	TRANSMEM 51..69; /note="Helical"; /evidence="ECO:0000256|SAM:Phobius"; TRANSMEM 76..94; /note="Helical"; /evidence="ECO:0000256|SAM:Phobius"; TRANSMEM 106..126; /note="Helical"; /evidence="ECO:0000256|SAM:Phobius"; TRANSMEM 205..223; /note="Helical"; /evidence="ECO:0000256|SAM:Phobius"; TRANSMEM 235..253; /note="Helical"; /evidence="ECO:0000256|SAM:Phobius"; TRANSMEM 340..358; /note="Helical"; /evidence="ECO:0000256|SAM:Phobius"; TRANSMEM 364..382; /note="Helical"; /evidence="ECO:0000256|SAM:Phobius"; TRANSMEM 394..415; /note="Helical"; /evidence="ECO:0000256|SAM:Phobius"; TRANSMEM 494..512; /note="Helical"; /evidence="ECO:0000256|SAM:Phobius"							hard_short_linker	0	9	11	TRUE		6.6	cnls_mapper											absent	FALSE	0.4342	0.330843	1	1	0.2	1	0	0.85		0.504274	1	nan	A0A3Q7GRR4	1	A0A3Q7GRR4
P49118	P49118	Luminal-binding protein (BiP) (78 kDa glucose-regulated protein homolog) (GRP-78)	0	4	signal_peptide		666	103	124	KRLIGRKFEDKEVQRDMKLVPY	22	15	2	3	2	FALSE	0.923116	0.882497		0.0486091	0.0372	0.0592	0	0.148209	metapredict	aiupred_local	0.144405	0.1161	0.197	0	0.0510864	0.03	0.0935	0	0.0906364	0.0698	0.1287					skipped_or_unavailable	HHCCCCCCCCHHHHHHCCCCCC	HHCCCCCCCCHHHHHHCCCCCC	0.363636	0	6	0	TRUE	TRUE	TRUE	TRUE	TRUE	FALSE	mkdssp	93.6305	90	AF	23.4173	0	26.2422	freesasa		SIGNAL 1..28; /evidence="ECO:0000255"						no_tm	1	0		TRUE		5	cnls_mapper											absent	FALSE	0.906869	0.144405	1	0.949522	0.2	0	1	0.85		0.507028	2	nan	P49118	1	P49118
A0A3Q7IBW0	LOC101256898	COBRA-like protein 10	0	4	signal_peptide		662	301	323	KKPIISDLPKEKANDDKFGKLPY	23	17	1	3	2	FALSE	1	0.606531		0.123839	0.0882	0.1487	0	0.132116	metapredict	aiupred_local	0.25657	0.208	0.3293	0	0.327983	0.1604	0.6514	0.173913	0.131087	0.0536	0.1888					skipped_or_unavailable	CCCEEEECCHHHCCCCCCCCCCC	CCCEEEECCCCCCCCCCCCCCCC	0.130435	0.173913	3	4	TRUE	FALSE	FALSE	FALSE	FALSE	FALSE	mkdssp	92.0026	85.69	AF	31.6009	0	28.6279	freesasa	TRANSMEM 641..658; /note="Helical"; /evidence="ECO:0000256|SAM:Phobius"	SIGNAL 1..25; /evidence="ECO:0000256|SAM:SignalP"			LOC101256898	LOC101256898		compliant	0.5	1	318	TRUE		6.1	cnls_mapper											absent	FALSE	0.842612	0.25657	0.15	1	0.2	0	0.5	0.85		0.305192	1	nan	LOC101256898	1	A0A3Q7IBW0
A0A3Q7HTK8	LOC101262034	Protein kinase domain-containing protein	0	4	signal_peptide		658	542	567	RRLDVQGNIYAFGVLLLEIISGRPPY	26	20	1	1	1	FALSE	0.83527	0.606531		0.0823846	0.0636	0.125	0	0.189315	metapredict	aiupred_local	0.0351423	0.0264	0.0558	0	0.00936923	0.0014	0.0215	0	0.0170808	0.012	0.0296					skipped_or_unavailable	CCCHHHHHHHHHHHHHHHHHHCCCCE	CCCHHHHHHHHHHHHHHHHHHCCCCE	0.692308	0.0384615	18	1	FALSE	FALSE	FALSE	TRUE	FALSE	TRUE	mkdssp	85.2046	48.16	AF	17.6874	0	31.5675	freesasa	TRANSMEM 289..313; /note="Helical"; /evidence="ECO:0000256|SAM:Phobius"	SIGNAL 1..22; /evidence="ECO:0000256|SAM:SignalP"			LOC101262034	LOC101262034		compliant	0.5	1	229	TRUE		6.6	cnls_mapper											absent	FALSE	0.743774	0.0823846	0.45	0.964347	0.2	0	0.5	0.85		0.332852	1	nan	LOC101262034	1	A0A3Q7HTK8
A0A3Q7FPY9	A0A3Q7FPY9	Cysteine protease	0	4	signal_peptide		654	57	80	KRFNIFKDNVDYIESINKSGMRPY	24	15	4	2	2	FALSE	0.923116	0.882497		0.0758875	0.0598	0.0922	0	0.0812719	metapredict	aiupred_local	0.203417	0.1509	0.254	0	0.344108	0.1766	0.6159	0.0833333	0.0951917	0.0659	0.1286					skipped_or_unavailable	HHHHHHHHHHHHHHHHHHCCCCCE	HHHHHHHHHHHHHHHHHHCCCCCE	0.75	0.0416667	18	1	FALSE	FALSE	FALSE	TRUE	TRUE	TRUE	mkdssp	88.7921	66.25	AF	31.1985	0.00465809	46.4983	freesasa		SIGNAL 1..26; /evidence="ECO:0000256|SAM:SignalP"						no_tm	1	0		TRUE		5.5	cnls_mapper											absent	FALSE	0.906869	0.203417	0.45	1	0.2	0	1	0.85		0.379252	1	nan	A0A3Q7FPY9	1	A0A3Q7FPY9
A0A3Q7JA41	A0A3Q7JA41	Uncharacterized protein	0	4	signal_peptide		641	358	381	KRFKIFKDNTEYIDSFNKAGTKPY	24	15	4	2	2	FALSE	0.923116	0.882497		0.0610875	0.0527	0.0699	0	0.0922212	metapredict	aiupred_local	0.160721	0.1141	0.1948	0	0.387317	0.2547	0.5761	0.125	0.0671958	0.0457	0.09					skipped_or_unavailable	HHHHHHHHHHHHHHHHHHHCCCCE	HHHHHHHHHHHHHHHHHHHCCCCE	0.791667	0.0416667	19	1	FALSE	FALSE	FALSE	TRUE	TRUE	TRUE	mkdssp	90.8592	81.75	AF	29.7298	0	40.7176	freesasa		SIGNAL 1..26; /evidence="ECO:0000256|SAM:SignalP"						no_tm	1	0		FALSE			cnls_mapper											absent	FALSE	0.906869	0.160721	0.45	1	0.2	0	1	1		0.435128	1	nan	A0A3Q7JA41	1	A0A3Q7JA41
A0A3Q7GLA5	LOC101261714	SWIRM domain-containing protein	0	4	tm_topology		635	446	468	RKLDTIRRLGFGLLNKVALLFPY	23	13	5	1	3	TRUE	0.726149	0.606531		0.0265261	0.013	0.0462	0	0.172737	metapredict	aiupred_local	0.0670174	0.0265	0.1385	0	0.00601739	0.0036	0.0123	0	0.038913	0.012	0.0902					skipped_or_unavailable	HHHHHHHHCEECCCEEEEEECCC	HHHHHHHHCCCCCCEEEEEECCC	0.347826	0.347826	8	6	TRUE	FALSE	FALSE	FALSE	TRUE	FALSE	mkdssp	98.0787	95.88	AF	13.1536	0	13.8421	freesasa	TRANSMEM 454..471; /note="Helical"; /evidence="ECO:0000256|SAM:Phobius"; TRANSMEM 491..511; /note="Helical"; /evidence="ECO:0000256|SAM:Phobius"				LOC101261714	LOC101261714		hard_veto_motif_in_tm	0	2	0	FALSE			cnls_mapper											absent	FALSE	0.339151	0.0670174	0.15	0.5373	0.2	1	0	1		0.20167	2	nan	LOC101261714	1	A0A3Q7GLA5
Q08304	Q08304	Polyphenol oxidase B, chloroplastic (PPO) (EC 1.10.3.1) (Catechol oxidase)	0	4	transit_peptide		596	387	411	KRRDISEKDWLNSEFFFYDEHKNPY	25	19	1	2	2	FALSE	0.923116	0.606531		0.042452	0.0294	0.0545	0	0.204075	metapredict	aiupred_local	0.078724	0.0511	0.0997	0	0.078748	0.042	0.14	0	0.042284	0.0255	0.0572					skipped_or_unavailable	CCCCCCCHHHHHCEEEEECCCCCEE	CCCCCCCHHHHHCEEEEECCCCCEE	0.2	0.28	5	5	FALSE	FALSE	FALSE	FALSE	FALSE	TRUE	mkdssp	95.6244	93.12	AF	20.2555	0	31.5525	freesasa			TRANSIT 1..87; /note="Chloroplast"; /evidence="ECO:0000250"					no_tm	1	0		TRUE		6.7	cnls_mapper											absent	FALSE	0.796482	0.078724	0.15	1	0.2	0	1	0.85		0.26136	2	nan	Q08304	1	Q08304
A0A3Q7J0Z8	LOC101256554	Beta-glucosidase	0	4	signal_peptide		629	148	165	KRIGAATALEVRATGIPY	18	9	4	2	4	TRUE	0.278037	0.882497		0.0182222	0.0108	0.0296	0	0.0913502	metapredict	aiupred_local	0.0488333	0.0321	0.0658	0	0.0409889	0.006	0.073	0	0.0246389	0.0148	0.0358					skipped_or_unavailable	HHHHHHHHHHHHHCCCCE	HHHHHHHHHHHHHCCCCE	0.722222	0.0555556	13	1	FALSE	FALSE	FALSE	TRUE	TRUE	TRUE	mkdssp	98.8911	98.5	AF	7.11588	0	2.28897	freesasa		SIGNAL 1..23; /evidence="ECO:0000256|SAM:SignalP"			LOC101256554	LOC101256554		no_tm	1	0		TRUE		6	cnls_mapper											absent	FALSE	0.259911	0.0488333	0.45	0.209634	0.2	0	1	0.85		0.209702	1	nan	LOC101256554	1	A0A3Q7J0Z8
A0A3Q7F3Q2	A0A3Q7F3Q2	Malectin-like domain-containing protein	0	4	signal_peptide;tm_topology		628	576	594	KRRQNILRVQRIAARDAPY	19	12	2	4	1	FALSE	0.606531	0.882497		0.6176	0.2981	0.7815	0.789474	0.190215	metapredict	aiupred_local	0.682116	0.4631	0.8517	0.894737	0.620584	0.5145	0.8153	1	0.0535684	0.014	0.1788					skipped_or_unavailable	HHHHHHHHHHHHCCCCCCC	HHHHHHHHHHHHCCCCCCC	0.631579	0	12	0	TRUE	TRUE	TRUE	TRUE	TRUE	FALSE	mkdssp	63.4495	37.75	AF	58.7553	31.8514	72.0312	freesasa	TRANSMEM 554..575; /note="Helical"; /evidence="ECO:0000256|SAM:Phobius"	SIGNAL 1..22; /evidence="ECO:0000256|SAM:SignalP"						hard_short_linker	0	1	1	FALSE			cnls_mapper											absent	TRUE	0.716917	0.832116	1	1	0.889617	0	0	1		0.899722	2	nan	A0A3Q7F3Q2	1	A0A3Q7F3Q2
A0A3Q7HVR3	LOC101266643	beta-glucosidase (EC 3.2.1.21)	0	4	signal_peptide		628	148	165	KRIGAATALEVRATGIPY	18	9	4	2	4	TRUE	0.278037	0.882497		0.0160833	0.0112	0.0217	0	0.0827483	metapredict	aiupred_local	0.0465389	0.0305	0.0623	0	0.0325389	0.008	0.0636	0	0.02345	0.0141	0.0335					skipped_or_unavailable	HHHHHHHHHHHHHCCCCE	HHHHHHHHHHHHHCCCCE	0.722222	0.0555556	13	1	FALSE	FALSE	FALSE	TRUE	TRUE	TRUE	mkdssp	98.8389	98.38	AF	7.19979	0	2.19041	freesasa		SIGNAL 1..23; /evidence="ECO:0000256|SAM:SignalP"			LOC101266643	LOC101266643		no_tm	1	0		TRUE		5.9	cnls_mapper											absent	FALSE	0.259911	0.0465389	0.45	0.209005	0.2	0	1	0.85		0.209142	1	nan	LOC101266643	1	A0A3Q7HVR3
A0A3Q7H063	LOC101266947	Beta-glucosidase	0	4	signal_peptide		624	145	162	KRIGAATALEVRATGIPY	18	9	4	2	3	TRUE	0.278037	0.882497		0.02675	0.0215	0.0384	0	0.106233	metapredict	aiupred_local	0.0509167	0.0347	0.0657	0	0.0428556	0.0161	0.0673	0	0.0258556	0.0161	0.0352					skipped_or_unavailable	HHHHHHHHHHHHHCCCCE	HHHHHHHHHHHHHCCCCE	0.722222	0.0555556	13	1	FALSE	FALSE	FALSE	TRUE	TRUE	TRUE	mkdssp	98.8661	98.38	AF	7.33076	0	2.02851	freesasa		SIGNAL 1..20; /evidence="ECO:0000256|SAM:SignalP"			LOC101266947	LOC101266947		no_tm	1	0		TRUE		5.9	cnls_mapper											absent	FALSE	0.259911	0.0509167	0.45	0.207862	0.2	0	1	0.85		0.210004	1	nan	LOC101266947	1	A0A3Q7H063
Q1XBU5	Solyc01g105890	(R)-linalool synthase TPS5, chloroplastic (EC 4.2.3.26) (Monoterpene synthase 1) (LeMTS1) (Terpenoid synthase 5)	0	4	transit_peptide	Solyc01g105890	609	45	67	RRSGNYKPTMWDFQFIQSLHNPY	23	17	1	1	1	FALSE	1	0.606531		0.449426	0.142	0.7804	0.434783	0.182338	metapredict	aiupred_local	0.1901	0.1019	0.2777	0	0.132717	0.0647	0.2347	0	0.116317	0.0579	0.1865					skipped_or_unavailable	CCCCCCCCCCCCHHHHHHCCCCC	CCCCCCCCCCCCHHHHHHCCCCC	0.26087	0	6	0	TRUE	TRUE	TRUE	TRUE	FALSE	FALSE	mkdssp	92.5087	84.12	AF	35.1507	0.388623	26.3072	freesasa			TRANSIT 1..42; /note="Chloroplast"; /evidence="ECO:0000255"		TPS5	TPS5 MTS1 Solyc01g105890		no_tm	1	0		FALSE			cnls_mapper											absent	FALSE	0.842612	0.449426	1	1	0.2	0	1	1		0.672965	1	nan	Solyc01g105890	1	Q1XBU5
A0A3Q7GCB3	LOC101254689	Nitrate transporter	0	4	tm_topology		607	37	49	RRRKPGGWRAMPY	13	6	2	1	2	FALSE	0.0889216	0.882497		0.604769	0.372	0.7791	0.769231	0.133779	metapredict	aiupred_local	0.806931	0.6825	0.8957	1	0.302192	0.2326	0.3795	0	0.0541615	0.0485	0.0583					skipped_or_unavailable	CCCCCCHHHCHHH	CCCCCCHHHCHHH	0.461538	0	3	0	FALSE	FALSE	FALSE	TRUE	TRUE	FALSE	mkdssp	73.0762	34.66	AF	43.8373	0	30.974	freesasa	TRANSMEM 59..77; /note="Helical"; /evidence="ECO:0000256|SAM:Phobius"; TRANSMEM 89..109; /note="Helical"; /evidence="ECO:0000256|SAM:Phobius"; TRANSMEM 116..135; /note="Helical"; /evidence="ECO:0000256|SAM:Phobius"; TRANSMEM 155..174; /note="Helical"; /evidence="ECO:0000256|SAM:Phobius"; TRANSMEM 203..222; /note="Helical"; /evidence="ECO:0000256|SAM:Phobius"; TRANSMEM 228..248; /note="Helical"; /evidence="ECO:0000256|SAM:Phobius"; TRANSMEM 350..369; /note="Helical"; /evidence="ECO:0000256|SAM:Phobius"; TRANSMEM 389..410; /note="Helical"; /evidence="ECO:0000256|SAM:Phobius"; TRANSMEM 431..452; /note="Helical"; /evidence="ECO:0000256|SAM:Phobius"; TRANSMEM 472..493; /note="Helical"; /evidence="ECO:0000256|SAM:Phobius"; TRANSMEM 514..537; /note="Helical"; /evidence="ECO:0000256|SAM:Phobius"; TRANSMEM 557..575; /note="Helical"; /evidence="ECO:0000256|SAM:Phobius"				LOC101254689	LOC101254689		hard_short_linker	0	12	10	FALSE			cnls_mapper											absent	TRUE	0.406352	0.956931	0.45	1	0.581563	1	0	1		0.66015	3	nan	LOC101254689	1	A0A3Q7GCB3
A0A3Q7FKY5	A0A3Q7FKY5	Uncharacterized protein	0	4	signal_peptide		604	170	193	RKDLDDGKQLGMPDGVLINGKGPY	24	18	1	1	1	FALSE	0.980199	0.606531		0.151467	0.1107	0.1702	0	0.127148	metapredict	aiupred_local	0.0699333	0.0424	0.0907	0	0.0355375	0.0097	0.0782	0	0.0385292	0.0206	0.0531					skipped_or_unavailable	HHHHHCCCCCCCCCEEEECCEECC	HHHHHCCCCCCCCCEEEECCCCCC	0.208333	0.25	5	4	TRUE	FALSE	FALSE	FALSE	TRUE	FALSE	mkdssp	96.4067	90.69	AF	20.6215	0	11.785	freesasa	TRANSMEM 581..602; /note="Helical"; /evidence="ECO:0000256|SAM:Phobius"	SIGNAL 1..23; /evidence="ECO:0000256|SAM:SignalP"						compliant	0.5	1	388	FALSE			cnls_mapper											absent	FALSE	0.830731	0.151467	0.15	0.615644	0.2	0	0.5	1		0.290628	1	nan	A0A3Q7FKY5	1	A0A3Q7FKY5
[truncated: 2,892,617 more chars]
